# Spatiotemporal factors shape mosquito virus diversity and virome composition in a host and virus-dependent manner

**DOI:** 10.1101/2025.09.05.674492

**Authors:** Cassandra Koh, Lionel Frangeul, Hervé Blanc, Aurélien Gibaud, Annabelle Henrion-Lacritick, Rohit A Chitale, Sébastien Boyer, Jean-Bernard Duchemin, Philippe Dussart, Romain Girod, Nina Grau, Carine Ngoagouni, Anamarija Butkovic, Maria-Carla Saleh

**Affiliations:** Institut Pasteur, Université Paris Cité, Viruses and RNA Interference Unit, F-75015 Paris, France; Mayo Clinic, Division of Infectious Diseases, Jacksonville, FL 32224, USA; Institut Pasteur du Cambodge, Medical and Veterinary Entomology Unit, Phnom Penh 12201, Cambodia; Institut Pasteur, CNRS UMR2000, Ecology and Emergence of Arthropod–Borne Pathogens Unit, F-75015 Paris, France; Institut Pasteur de la Guyane, Vectopôle Amazonien Emile Abonnenc, Cayenne 97306, French Guiana; Institut Pasteur du Cambodge, Virology Unit, Phnom Penh 12201, Cambodia; Institut Pasteur de Madagascar, Medical Entomology Unit, Antananarivo 101, Madagascar; Institut Pasteur de Bangui, Medical Entomology Laboratory, Bangui BP 923, Central African Republic

## Abstract

Beyond the arboviruses they transmit to humans and animals, mosquitoes harbour diverse viral communities that shape infection and immunity dynamics. Understanding how these communities shift within mosquito populations across time and space has important implications for how we anticipate and manage arboviral disease epidemics. Here, we examined the viromes of rural and sylvatic mosquito species sampled longitudinally across two years from countries representing South America, Africa, and Southeast Asian geographies to quantify the relative contributions of host and ecological factors in shaping their virome dynamics. We found that virus diversity and virome composition are strongly influenced by host phylogeny and spatial factors and show limited temporal variation. By examining virus similarity networks across mosquito species and biogeographies, we observed frequent instances of within- and cross-genus *Culex*-*Anopheles* virus sharing in Madagascar. Taken together, these findings inform the development and implementation strategies of any virome-based vector control technology and raise new evolutionary questions on how host generalism shapes the spatial prevalence of viruses and their potential for disease emergence.

## Supplementary Table 1 for "Spatiotemporal factors shape mosquito virus diversity and virome composition in a host and virus-dependent manner"

### Sheet: 441 samples
Num_order	Sample_code	Species_morphology	Species_rRNA	Morpho_vs_rRNA	Country	Site	Bioregion	Biome	Collection_MY	Collection_Y	Season	Bloodfed
1	20190925_12	Aedes aegypti	Aedes aegypti		Central African Republic	Gbozo	Mandara Mountain and North Congolian Forest-Savannahs (AT16)	Tropical & Subtropical Grasslands, Savannas & Shrublands (7)	2019-04-01	2019	Dry
2	20190925_13	Aedes aegypti	Aedes aegypti		Central African Republic	Gbozo	Mandara Mountain and North Congolian Forest-Savannahs (AT16)	Tropical & Subtropical Grasslands, Savannas & Shrublands (7)	2019-04-01	2019	Dry
3	20190925_14	Aedes aegypti	Aedes aegypti		Central African Republic	Gbozo	Mandara Mountain and North Congolian Forest-Savannahs (AT16)	Tropical & Subtropical Grasslands, Savannas & Shrublands (7)	2019-04-01	2019	Dry
4	20200313_13	Aedes aegypti	Aedes aegypti		Central African Republic	Bayanga	North Congolian Lowland Forests (AT15)	Tropical & Subtropical Moist Broadleaf Forests (1)	2019-11-01	2019	Rainy
5	20200313_14	Aedes aegypti	Aedes aegypti		Central African Republic	Bayanga	North Congolian Lowland Forests (AT15)	Tropical & Subtropical Moist Broadleaf Forests (1)	2019-11-01	2019	Rainy
6	20200313_15	Aedes aegypti	Aedes aegypti		Central African Republic	Bayanga	North Congolian Lowland Forests (AT15)	Tropical & Subtropical Moist Broadleaf Forests (1)	2019-11-01	2019	Rainy
7	20200313_7	Aedes aegypti	Aedes aegypti		Central African Republic	Bouar	Mandara Mountain and North Congolian Forest-Savannahs (AT16)	Tropical & Subtropical Grasslands, Savannas & Shrublands (7)	2019-11-01	2019	Rainy
8	20200313_8	Aedes aegypti	Aedes aegypti		Central African Republic	Bouar	Mandara Mountain and North Congolian Forest-Savannahs (AT16)	Tropical & Subtropical Grasslands, Savannas & Shrublands (7)	2019-11-01	2019	Rainy
9	20200312_6	Aedes aegypti	Aedes aegypti		Central African Republic	Batalimo	Mandara Mountain and North Congolian Forest-Savannahs (AT16)	Tropical & Subtropical Grasslands, Savannas & Shrublands (7)	2019-10-01	2019	Rainy
10	20200312_8	Aedes aegypti	Aedes aegypti		Central African Republic	Batalimo	Mandara Mountain and North Congolian Forest-Savannahs (AT16)	Tropical & Subtropical Grasslands, Savannas & Shrublands (7)	2019-10-01	2019	Rainy
11	20200313_6	Aedes aegypti	Aedes aegypti		Central African Republic	Bouar	Mandara Mountain and North Congolian Forest-Savannahs (AT16)	Tropical & Subtropical Grasslands, Savannas & Shrublands (7)	2019-11-01	2019	Rainy
12	20200310_12	Aedes albopictus	Aedes albopictus		Cambodia	Koh Kong	Indochina Mixed Forests & Peatlands (IM12)	Tropical & Subtropical Moist Broadleaf Forests (1)	2019-11-01	2019	Rainy
13	20200310_1	Aedes albopictus	Aedes albopictus		Cambodia	Rattanakiri	Indochina Mixed Forests & Peatlands (IM12)	Tropical & Subtropical Moist Broadleaf Forests (1)	2019-12-01	2019	Dry
14	20200310_2	Aedes albopictus	Aedes albopictus		Cambodia	Rattanakiri	Indochina Mixed Forests & Peatlands (IM12)	Tropical & Subtropical Moist Broadleaf Forests (1)	2019-12-01	2019	Dry
15	20200310_5	Aedes albopictus	Aedes albopictus		Cambodia	Rattanakiri	Indochina Mixed Forests & Peatlands (IM12)	Tropical & Subtropical Moist Broadleaf Forests (1)	2019-12-01	2019	Dry
16	20200305_16	Aedes albopictus	Aedes albopictus		Cambodia	Rattanakiri	Indochina Mixed Forests & Peatlands (IM12)	Tropical & Subtropical Moist Broadleaf Forests (1)	2019-07-01	2019	Rainy
17	20200305_17	Aedes albopictus	Aedes albopictus		Cambodia	Rattanakiri	Indochina Mixed Forests & Peatlands (IM12)	Tropical & Subtropical Moist Broadleaf Forests (1)	2019-07-01	2019	Rainy
18	20200305_18	Aedes albopictus	Aedes albopictus		Cambodia	Rattanakiri	Indochina Mixed Forests & Peatlands (IM12)	Tropical & Subtropical Moist Broadleaf Forests (1)	2019-07-01	2019	Rainy
19	20200313_19	Aedes albopictus	Aedes albopictus		Central African Republic	Bayanga	North Congolian Lowland Forests (AT15)	Tropical & Subtropical Moist Broadleaf Forests (1)	2019-11-01	2019	Rainy
20	20200313_20	Aedes albopictus	Aedes albopictus		Central African Republic	Bayanga	North Congolian Lowland Forests (AT15)	Tropical & Subtropical Moist Broadleaf Forests (1)	2019-11-01	2019	Rainy
21	20200313_21	Aedes albopictus	Aedes albopictus		Central African Republic	Bayanga	North Congolian Lowland Forests (AT15)	Tropical & Subtropical Moist Broadleaf Forests (1)	2019-11-01	2019	Rainy
22	20200313_11	Aedes albopictus	Aedes albopictus		Central African Republic	Bouar	Mandara Mountain and North Congolian Forest-Savannahs (AT16)	Tropical & Subtropical Grasslands, Savannas & Shrublands (7)	2019-11-01	2019	Rainy
23	20200312_10	Aedes albopictus	Aedes albopictus		Central African Republic	Batalimo	Mandara Mountain and North Congolian Forest-Savannahs (AT16)	Tropical & Subtropical Grasslands, Savannas & Shrublands (7)	2019-10-01	2019	Rainy
24	20200312_11	Aedes albopictus	Aedes albopictus		Central African Republic	Batalimo	Mandara Mountain and North Congolian Forest-Savannahs (AT16)	Tropical & Subtropical Grasslands, Savannas & Shrublands (7)	2019-10-01	2019	Rainy
25	20200312_12	Aedes albopictus	Aedes albopictus		Central African Republic	Batalimo	Mandara Mountain and North Congolian Forest-Savannahs (AT16)	Tropical & Subtropical Grasslands, Savannas & Shrublands (7)	2019-10-01	2019	Rainy
26	20200313_36	Anopheles funestus	Anopheles funestus		Central African Republic	Bouar	Mandara Mountain and North Congolian Forest-Savannahs (AT16)	Tropical & Subtropical Grasslands, Savannas & Shrublands (7)	2019-06-01	2019	Rainy
27	20200313_37	Anopheles funestus	Anopheles gambiae	Different species	Central African Republic	Bouar	Mandara Mountain and North Congolian Forest-Savannahs (AT16)	Tropical & Subtropical Grasslands, Savannas & Shrublands (7)	2019-06-01	2019	Rainy
28	20200312_20	Anopheles funestus	Anopheles funestus		Central African Republic	Batalimo	Mandara Mountain and North Congolian Forest-Savannahs (AT16)	Tropical & Subtropical Grasslands, Savannas & Shrublands (7)	2019-10-01	2019	Rainy	Bloodfed
29	20200312_21	Anopheles funestus	Anopheles funestus		Central African Republic	Batalimo	Mandara Mountain and North Congolian Forest-Savannahs (AT16)	Tropical & Subtropical Grasslands, Savannas & Shrublands (7)	2019-10-01	2019	Rainy	Bloodfed
30	20200312_22	Anopheles funestus	Anopheles funestus		Central African Republic	Batalimo	Mandara Mountain and North Congolian Forest-Savannahs (AT16)	Tropical & Subtropical Grasslands, Savannas & Shrublands (7)	2019-10-01	2019	Rainy
31	20200313_2	Anopheles funestus	Anopheles funestus		Central African Republic	Bouar	Mandara Mountain and North Congolian Forest-Savannahs (AT16)	Tropical & Subtropical Grasslands, Savannas & Shrublands (7)	2019-11-01	2019	Rainy	Bloodfed
32	20200313_3	Anopheles funestus	Anopheles funestus		Central African Republic	Bouar	Mandara Mountain and North Congolian Forest-Savannahs (AT16)	Tropical & Subtropical Grasslands, Savannas & Shrublands (7)	2019-11-01	2019	Rainy	Bloodfed
33	20200312_4	Anopheles funestus	Anopheles funestus		Central African Republic	Mbaiki	Mandara Mountain and North Congolian Forest-Savannahs (AT16)	Tropical & Subtropical Grasslands, Savannas & Shrublands (7)	2019-10-01	2019	Rainy	Bloodfed
34	20200312_5	Anopheles funestus	Anopheles funestus		Central African Republic	Mbaiki	Mandara Mountain and North Congolian Forest-Savannahs (AT16)	Tropical & Subtropical Grasslands, Savannas & Shrublands (7)	2019-10-01	2019	Rainy	Bloodfed
35	20200313_30	Anopheles gambiae	Anopheles gambiae		Central African Republic	Bayanga	North Congolian Lowland Forests (AT15)	Tropical & Subtropical Moist Broadleaf Forests (1)	2019-11-01	2019	Rainy	Bloodfed
36	20200313_38	Anopheles gambiae	Anopheles gambiae		Central African Republic	Bouar	Mandara Mountain and North Congolian Forest-Savannahs (AT16)	Tropical & Subtropical Grasslands, Savannas & Shrublands (7)	2019-06-01	2019	Rainy	Bloodfed
37	20200313_39	Anopheles gambiae	Anopheles gambiae		Central African Republic	Bouar	Mandara Mountain and North Congolian Forest-Savannahs (AT16)	Tropical & Subtropical Grasslands, Savannas & Shrublands (7)	2019-06-01	2019	Rainy	Bloodfed
38	20200313_40	Anopheles gambiae	Anopheles gambiae		Central African Republic	Bouar	Mandara Mountain and North Congolian Forest-Savannahs (AT16)	Tropical & Subtropical Grasslands, Savannas & Shrublands (7)	2019-06-01	2019	Rainy	Bloodfed
39	20200312_15	Anopheles gambiae	Anopheles gambiae		Central African Republic	Batalimo	Mandara Mountain and North Congolian Forest-Savannahs (AT16)	Tropical & Subtropical Grasslands, Savannas & Shrublands (7)	2019-10-01	2019	Rainy	Bloodfed
40	20200312_17	Anopheles gambiae	Anopheles gambiae		Central African Republic	Batalimo	Mandara Mountain and North Congolian Forest-Savannahs (AT16)	Tropical & Subtropical Grasslands, Savannas & Shrublands (7)	2019-10-01	2019	Rainy
41	20200313_5	Anopheles gambiae	Anopheles gambiae		Central African Republic	Bouar	Mandara Mountain and North Congolian Forest-Savannahs (AT16)	Tropical & Subtropical Grasslands, Savannas & Shrublands (7)	2019-11-01	2019	Rainy
42	20200312_1	Anopheles gambiae	Anopheles gambiae		Central African Republic	Mbaiki	Mandara Mountain and North Congolian Forest-Savannahs (AT16)	Tropical & Subtropical Grasslands, Savannas & Shrublands (7)	2019-10-01	2019	Rainy	Bloodfed
43	20200312_2	Anopheles gambiae	Anopheles gambiae		Central African Republic	Mbaiki	Mandara Mountain and North Congolian Forest-Savannahs (AT16)	Tropical & Subtropical Grasslands, Savannas & Shrublands (7)	2019-10-01	2019	Rainy
44	20200312_3	Anopheles gambiae	Anopheles gambiae		Central African Republic	Mbaiki	Mandara Mountain and North Congolian Forest-Savannahs (AT16)	Tropical & Subtropical Grasslands, Savannas & Shrublands (7)	2019-10-01	2019	Rainy
45	20200306_13	Coquillettidia venezuelensis	Coquillettidia venezuelensis		Guyane	Macouria	Guianan Forests and Savanah (NT21)	Tropical & Subtropical Moist Broadleaf Forests (1)	2019-07-01	2019	Rainy
46	20200306_14	Coquillettidia venezuelensis	Coquillettidia venezuelensis		Guyane	Macouria	Guianan Forests and Savanah (NT21)	Tropical & Subtropical Moist Broadleaf Forests (1)	2019-07-01	2019	Rainy
47	20200306_15	Coquillettidia venezuelensis	Coquillettidia venezuelensis		Guyane	Macouria	Guianan Forests and Savanah (NT21)	Tropical & Subtropical Moist Broadleaf Forests (1)	2019-07-01	2019	Rainy
48	20200305_6	Coquillettidia venezuelensis	Coquillettidia venezuelensis		Guyane	Macouria	Guianan Forests and Savanah (NT21)	Tropical & Subtropical Moist Broadleaf Forests (1)	2019-09-01	2019	Dry
49	20200305_7	Coquillettidia venezuelensis	Coquillettidia venezuelensis		Guyane	Macouria	Guianan Forests and Savanah (NT21)	Tropical & Subtropical Moist Broadleaf Forests (1)	2019-09-01	2019	Dry
50	20200305_8	Coquillettidia venezuelensis	Coquillettidia venezuelensis		Guyane	Macouria	Guianan Forests and Savanah (NT21)	Tropical & Subtropical Moist Broadleaf Forests (1)	2019-09-01	2019	Dry
51	20200313_33	Culex quinquefasciatus	Culex quinquefasciatus		Central African Republic	Bayanga	North Congolian Lowland Forests (AT15)	Tropical & Subtropical Moist Broadleaf Forests (1)	2019-11-01	2019	Rainy
52	20200313_34	Culex quinquefasciatus	Culex quinquefasciatus		Central African Republic	Bayanga	North Congolian Lowland Forests (AT15)	Tropical & Subtropical Moist Broadleaf Forests (1)	2019-11-01	2019	Rainy
53	20200313_35	Culex quinquefasciatus	Culex quinquefasciatus		Central African Republic	Bayanga	North Congolian Lowland Forests (AT15)	Tropical & Subtropical Moist Broadleaf Forests (1)	2019-11-01	2019	Rainy
54	20200310_14	Culex bitaeniorhynchus	Culex bitaeniorhynchus		Cambodia	Koh Kong	Indochina Mixed Forests & Peatlands (IM12)	Tropical & Subtropical Moist Broadleaf Forests (1)	2019-11-01	2019	Rainy
55	20200310_22	Culex bitaeniorhynchus	Culex bitaeniorhynchus		Cambodia	Prek Toal	Indochina Mixed Forests & Peatlands (IM12)	Tropical & Subtropical Moist Broadleaf Forests (1)	2019-11-01	2019	Rainy
56	20200310_23	Culex bitaeniorhynchus	Culex bitaeniorhynchus		Cambodia	Prek Toal	Indochina Mixed Forests & Peatlands (IM12)	Tropical & Subtropical Moist Broadleaf Forests (1)	2019-11-01	2019	Rainy
57	20200310_24	Culex bitaeniorhynchus	Culex bitaeniorhynchus		Cambodia	Prek Toal	Indochina Mixed Forests & Peatlands (IM12)	Tropical & Subtropical Moist Broadleaf Forests (1)	2019-11-01	2019	Rainy
58	20200306_19	Culex portesi	Culex portesi		Guyane	Macouria	Guianan Forests and Savanah (NT21)	Tropical & Subtropical Moist Broadleaf Forests (1)	2019-07-01	2019	Rainy
59	20200306_20	Culex portesi	Culex portesi		Guyane	Macouria	Guianan Forests and Savanah (NT21)	Tropical & Subtropical Moist Broadleaf Forests (1)	2019-07-01	2019	Rainy
60	20200306_21	Culex portesi	Culex portesi		Guyane	Macouria	Guianan Forests and Savanah (NT21)	Tropical & Subtropical Moist Broadleaf Forests (1)	2019-07-01	2019	Rainy
61	20200305_12	Culex portesi	Culex portesi		Guyane	Macouria	Guianan Forests and Savanah (NT21)	Tropical & Subtropical Moist Broadleaf Forests (1)	2019-09-01	2019	Dry
62	20200305_13	Culex portesi	Culex portesi		Guyane	Macouria	Guianan Forests and Savanah (NT21)	Tropical & Subtropical Moist Broadleaf Forests (1)	2019-09-01	2019	Dry
63	20200305_14	Culex portesi	Culex portesi		Guyane	Macouria	Guianan Forests and Savanah (NT21)	Tropical & Subtropical Moist Broadleaf Forests (1)	2019-09-01	2019	Dry
64	20200310_17	Culex vishnui	Culex vishnui		Cambodia	Koh Kong	Indochina Mixed Forests & Peatlands (IM12)	Tropical & Subtropical Moist Broadleaf Forests (1)	2019-11-01	2019	Rainy
65	20200310_6	Culex vishnui	Culex vishnui		Cambodia	Rattanakiri	Indochina Mixed Forests & Peatlands (IM12)	Tropical & Subtropical Moist Broadleaf Forests (1)	2019-12-01	2019	Dry
66	20200310_7	Culex vishnui	Culex vishnui		Cambodia	Rattanakiri	Indochina Mixed Forests & Peatlands (IM12)	Tropical & Subtropical Moist Broadleaf Forests (1)	2019-12-01	2019	Dry
67	20200305_20	Culex vishnui	Culex vishnui		Cambodia	Rattanakiri	Indochina Mixed Forests & Peatlands (IM12)	Tropical & Subtropical Moist Broadleaf Forests (1)	2019-07-01	2019	Rainy
68	20200305_21	Culex vishnui	Culex vishnui		Cambodia	Rattanakiri	Indochina Mixed Forests & Peatlands (IM12)	Tropical & Subtropical Moist Broadleaf Forests (1)	2019-07-01	2019	Rainy
69	20200306_29	Mansonia titillans	Mansonia titillans		Guyane	Macouria	Guianan Forests and Savanah (NT21)	Tropical & Subtropical Moist Broadleaf Forests (1)	2019-07-01	2019	Rainy
70	20200306_30	Mansonia titillans	Mansonia titillans		Guyane	Macouria	Guianan Forests and Savanah (NT21)	Tropical & Subtropical Moist Broadleaf Forests (1)	2019-07-01	2019	Rainy
71	20200306_31	Mansonia titillans	Mansonia titillans		Guyane	Macouria	Guianan Forests and Savanah (NT21)	Tropical & Subtropical Moist Broadleaf Forests (1)	2019-07-01	2019	Rainy
72	20200310_43	Mansonia uniformis	Mansonia indiana	Different species	Cambodia	Prek Toal	Indochina Mixed Forests & Peatlands (IM12)	Tropical & Subtropical Moist Broadleaf Forests (1)	2019-11-01	2019	Rainy
73	20200310_44	Mansonia uniformis	Mansonia uniformis		Cambodia	Prek Toal	Indochina Mixed Forests & Peatlands (IM12)	Tropical & Subtropical Moist Broadleaf Forests (1)	2019-11-01	2019	Rainy
74	20200310_42	Mansonia uniformis	Mansonia indiana	Different species	Cambodia	Prek Toal	Indochina Mixed Forests & Peatlands (IM12)	Tropical & Subtropical Moist Broadleaf Forests (1)	2019-11-01	2019	Rainy
75	20200310_21	Mansonia indiana	Mansonia indiana		Cambodia	Prek Toal	Indochina Mixed Forests & Peatlands (IM12)	Tropical & Subtropical Moist Broadleaf Forests (1)	2019-02-01	2019	Dry
76	20200310_37	Mansonia indiana	Mansonia indiana		Cambodia	Prek Toal	Indochina Mixed Forests & Peatlands (IM12)	Tropical & Subtropical Moist Broadleaf Forests (1)	2019-11-01	2019	Rainy
77	20200310_38	Mansonia indiana	Mansonia indiana		Cambodia	Prek Toal	Indochina Mixed Forests & Peatlands (IM12)	Tropical & Subtropical Moist Broadleaf Forests (1)	2019-11-01	2019	Rainy
78	20191028_15	Aedes aegypti	Aedes aegypti		Central African Republic	Gbozo	Mandara Mountain and North Congolian Forest-Savannahs (AT16)	Tropical & Subtropical Grasslands, Savannas & Shrublands (7)	2019-08-01	2019	Rainy
79	20191028_16	Aedes aegypti	Aedes aegypti		Central African Republic	Gbozo	Mandara Mountain and North Congolian Forest-Savannahs (AT16)	Tropical & Subtropical Grasslands, Savannas & Shrublands (7)	2019-08-01	2019	Rainy
80	20200902_21	Aedes aegypti	Aedes aegypti		Central African Republic	Mbaiki	Mandara Mountain and North Congolian Forest-Savannahs (AT16)	Tropical & Subtropical Grasslands, Savannas & Shrublands (7)	2019-10-01	2019	Rainy
81	20200902_22	Aedes aegypti	Aedes aegypti		Central African Republic	Mbaiki	Mandara Mountain and North Congolian Forest-Savannahs (AT16)	Tropical & Subtropical Grasslands, Savannas & Shrublands (7)	2019-10-01	2019	Rainy
82	20200902_23	Aedes aegypti	Aedes aegypti		Central African Republic	Mbaiki	Mandara Mountain and North Congolian Forest-Savannahs (AT16)	Tropical & Subtropical Grasslands, Savannas & Shrublands (7)	2019-10-01	2019	Rainy
83	20190905_2	Aedes aegypti	Aedes aegypti		Central African Republic	Mbaiki	Mandara Mountain and North Congolian Forest-Savannahs (AT16)	Tropical & Subtropical Grasslands, Savannas & Shrublands (7)	2019-01-01	2019	Dry
84	20190925_10	Aedes aegypti	Aedes aegypti		Central African Republic	Mbaiki	Mandara Mountain and North Congolian Forest-Savannahs (AT16)	Tropical & Subtropical Grasslands, Savannas & Shrublands (7)	2019-01-01	2019	Dry
85	20190925_11	Aedes aegypti	Aedes aegypti		Central African Republic	Mbaiki	Mandara Mountain and North Congolian Forest-Savannahs (AT16)	Tropical & Subtropical Grasslands, Savannas & Shrublands (7)	2019-01-01	2019	Dry
86	20200902_19	Aedes aegypti	Aedes aegypti		Central African Republic	Mbaiki	Mandara Mountain and North Congolian Forest-Savannahs (AT16)	Tropical & Subtropical Grasslands, Savannas & Shrublands (7)	2019-10-01	2019	Rainy
87	20200902_20	Aedes aegypti	Aedes aegypti		Central African Republic	Mbaiki	Mandara Mountain and North Congolian Forest-Savannahs (AT16)	Tropical & Subtropical Grasslands, Savannas & Shrublands (7)	2019-10-01	2019	Rainy
88	20200902_24	Aedes albopictus	Aedes albopictus		Central African Republic	Mbaiki	Mandara Mountain and North Congolian Forest-Savannahs (AT16)	Tropical & Subtropical Grasslands, Savannas & Shrublands (7)	2019-10-01	2019	Rainy
89	20200902_25	Aedes albopictus	Aedes albopictus		Central African Republic	Mbaiki	Mandara Mountain and North Congolian Forest-Savannahs (AT16)	Tropical & Subtropical Grasslands, Savannas & Shrublands (7)	2019-10-01	2019	Rainy
90	20200902_26	Aedes albopictus	Aedes albopictus		Central African Republic	Mbaiki	Mandara Mountain and North Congolian Forest-Savannahs (AT16)	Tropical & Subtropical Grasslands, Savannas & Shrublands (7)	2019-10-01	2019	Rainy
91	20200902_27	Aedes albopictus	Aedes albopictus		Central African Republic	Mbaiki	Mandara Mountain and North Congolian Forest-Savannahs (AT16)	Tropical & Subtropical Grasslands, Savannas & Shrublands (7)	2019-10-01	2019	Rainy
92	20200902_28	Aedes albopictus	Aedes albopictus		Central African Republic	Mbaiki	Mandara Mountain and North Congolian Forest-Savannahs (AT16)	Tropical & Subtropical Grasslands, Savannas & Shrublands (7)	2019-10-01	2019	Rainy
93	20190925_15	Aedes albopictus	Aedes albopictus		Central African Republic	Mbaiki	Mandara Mountain and North Congolian Forest-Savannahs (AT16)	Tropical & Subtropical Grasslands, Savannas & Shrublands (7)	2019-01-01	2019	Dry
94	20190925_17	Aedes albopictus	Aedes albopictus		Central African Republic	Mbaiki	Mandara Mountain and North Congolian Forest-Savannahs (AT16)	Tropical & Subtropical Grasslands, Savannas & Shrublands (7)	2019-01-01	2019	Dry
95	20191003_23	Anopheles funestus	Anopheles funestus		Central African Republic	Gbozo	Mandara Mountain and North Congolian Forest-Savannahs (AT16)	Tropical & Subtropical Grasslands, Savannas & Shrublands (7)	2019-04-01	2019	Dry
96	20191003_24	Anopheles funestus	Anopheles funestus		Central African Republic	Gbozo	Mandara Mountain and North Congolian Forest-Savannahs (AT16)	Tropical & Subtropical Grasslands, Savannas & Shrublands (7)	2019-04-01	2019	Dry
97	20200902_18	Anopheles funestus	Anopheles funestus		Central African Republic	Gbozo	Mandara Mountain and North Congolian Forest-Savannahs (AT16)	Tropical & Subtropical Grasslands, Savannas & Shrublands (7)	2019-08-01	2019	Rainy	Bloodfed
98	20190925_23	Anopheles gambiae	Anopheles gambiae		Central African Republic	Gbozo	Mandara Mountain and North Congolian Forest-Savannahs (AT16)	Tropical & Subtropical Grasslands, Savannas & Shrublands (7)	2019-04-01	2019	Dry	Bloodfed
99	20200902_13	Anopheles gambiae	Anopheles gambiae		Central African Republic	Gbozo	Mandara Mountain and North Congolian Forest-Savannahs (AT16)	Tropical & Subtropical Grasslands, Savannas & Shrublands (7)	2019-08-01	2019	Rainy	Bloodfed
100	20200902_14	Anopheles gambiae	Anopheles gambiae		Central African Republic	Gbozo	Mandara Mountain and North Congolian Forest-Savannahs (AT16)	Tropical & Subtropical Grasslands, Savannas & Shrublands (7)	2019-08-01	2019	Rainy	Bloodfed
101	20200902_15	Anopheles gambiae	Anopheles gambiae		Central African Republic	Gbozo	Mandara Mountain and North Congolian Forest-Savannahs (AT16)	Tropical & Subtropical Grasslands, Savannas & Shrublands (7)	2019-08-01	2019	Rainy	Bloodfed
102	20200305_15	Culex portesi	Culex portesi		Guyane	Macouria	Guianan Forests and Savanah (NT21)	Tropical & Subtropical Moist Broadleaf Forests (1)	2019-09-01	2019	Dry
103	20200902_1	Culex portesi	Culex portesi		Guyane	Macouria	Guianan Forests and Savanah (NT21)	Tropical & Subtropical Moist Broadleaf Forests (1)	2019-09-01	2019	Dry
104	20191002_7	Culex portesi	Culex portesi		Guyane	Roura	Guianan Forests and Savanah (NT21)	Tropical & Subtropical Moist Broadleaf Forests (1)	2019-03-01	2019	Rainy
105	20191002_8	Culex portesi	Culex portesi		Guyane	Roura	Guianan Forests and Savanah (NT21)	Tropical & Subtropical Moist Broadleaf Forests (1)	2019-03-01	2019	Rainy
106	20190905_5 (blue label)	Culex tritaeniorhynchus	Culex tritaeniorhynchus		Cambodia	Prek Toal	Indochina Mixed Forests & Peatlands (IM12)	Tropical & Subtropical Moist Broadleaf Forests (1)	2019-02-01	2019	Dry
107	20200310_18	Culex vishnui	Culex vishnui		Cambodia	Koh Kong	Indochina Mixed Forests & Peatlands (IM12)	Tropical & Subtropical Moist Broadleaf Forests (1)	2019-11-01	2019	Rainy
108	20190905_4 (blue label)	Culex vishnui	Culex vishnui		Cambodia	Prek Toal	Indochina Mixed Forests & Peatlands (IM12)	Tropical & Subtropical Moist Broadleaf Forests (1)	2019-02-01	2019	Dry
109	20190925_1	Culex vishnui	Culex tritaeniorhynchus	Different species	Cambodia	Prek Toal	Indochina Mixed Forests & Peatlands (IM12)	Tropical & Subtropical Moist Broadleaf Forests (1)	2019-02-01	2019	Dry
110	20200902_3	Culex vishnui	Culex vishnui		Cambodia	Prek Toal	Indochina Mixed Forests & Peatlands (IM12)	Tropical & Subtropical Moist Broadleaf Forests (1)	2019-02-01	2019	Dry
111	20200902_5	Culex vishnui	Culex tritaeniorhynchus	Different species	Cambodia	Prek Toal	Indochina Mixed Forests & Peatlands (IM12)	Tropical & Subtropical Moist Broadleaf Forests (1)	2019-02-01	2019	Dry
112	20190925_2	Culex vishnui	Culex vishnui		Cambodia	Prek Toal	Indochina Mixed Forests & Peatlands (IM12)	Tropical & Subtropical Moist Broadleaf Forests (1)	2019-02-01	2019	Dry
113	20200310_9	Culex vishnui	Culex vishnui		Cambodia	Rattanakiri	Indochina Mixed Forests & Peatlands (IM12)	Tropical & Subtropical Moist Broadleaf Forests (1)	2019-12-01	2019	Dry
114	20200310_10	Culex vishnui	Culex vishnui		Cambodia	Rattanakiri	Indochina Mixed Forests & Peatlands (IM12)	Tropical & Subtropical Moist Broadleaf Forests (1)	2019-12-01	2019	Dry
115	20200305_23	Culex vishnui	Culex vishnui		Cambodia	Rattanakiri	Indochina Mixed Forests & Peatlands (IM12)	Tropical & Subtropical Moist Broadleaf Forests (1)	2019-07-01	2019	Rainy
116	20200305_24	Culex vishnui	Culex vishnui		Cambodia	Rattanakiri	Indochina Mixed Forests & Peatlands (IM12)	Tropical & Subtropical Moist Broadleaf Forests (1)	2019-07-01	2019	Rainy
117	20191002_18	Coquillettidia venezuelensis	Coquillettidia venezuelensis		Guyane	Macouria	Guianan Forests and Savanah (NT21)	Tropical & Subtropical Moist Broadleaf Forests (1)	2019-05-01	2019	Rainy
118	20200305_9	Coquillettidia venezuelensis	Coquillettidia venezuelensis		Guyane	Macouria	Guianan Forests and Savanah (NT21)	Tropical & Subtropical Moist Broadleaf Forests (1)	2019-09-01	2019	Dry
119	20200305_10	Coquillettidia venezuelensis	Coquillettidia venezuelensis		Guyane	Macouria	Guianan Forests and Savanah (NT21)	Tropical & Subtropical Moist Broadleaf Forests (1)	2019-09-01	2019	Dry
120	20191002_15	Coquillettidia venezuelensis	Coquillettidia venezuelensis		Guyane	Roura	Guianan Forests and Savanah (NT21)	Tropical & Subtropical Moist Broadleaf Forests (1)	2019-03-01	2019	Rainy
121	20191002_16	Coquillettidia venezuelensis	Coquillettidia venezuelensis		Guyane	Roura	Guianan Forests and Savanah (NT21)	Tropical & Subtropical Moist Broadleaf Forests (1)	2019-03-01	2019	Rainy
122	20200310_39	Mansonia indiana	Mansonia indiana		Cambodia	Prek Toal	Indochina Mixed Forests & Peatlands (IM12)	Tropical & Subtropical Moist Broadleaf Forests (1)	2019-11-01	2019	Rainy
123	20191001_1	Mansonia indiana	Mansonia indiana		Cambodia	Prek Toal	Indochina Mixed Forests & Peatlands (IM12)	Tropical & Subtropical Moist Broadleaf Forests (1)	2019-02-01	2019	Dry
124	20200902_2	Mansonia titillans	Mansonia titillans		Guyane	Macouria	Guianan Forests and Savanah (NT21)	Tropical & Subtropical Moist Broadleaf Forests (1)	2019-09-01	2019	Dry
125	20191002_27	Mansonia titillans	Mansonia titillans		Guyane	Roura	Guianan Forests and Savanah (NT21)	Tropical & Subtropical Moist Broadleaf Forests (1)	2019-03-01	2019	Rainy
126	20191001_2	Mansonia uniformis	Mansonia indiana	Different species	Cambodia	Prek Toal	Indochina Mixed Forests & Peatlands (IM12)	Tropical & Subtropical Moist Broadleaf Forests (1)	2019-02-01	2019	Dry
127	20191001_3	Mansonia uniformis	Culex bitaeniorhynchus	Different genus	Cambodia	Prek Toal	Indochina Mixed Forests & Peatlands (IM12)	Tropical & Subtropical Moist Broadleaf Forests (1)	2019-02-01	2019	Dry
128	20200306_42	Psorophora ferox	Psorophora ferox		Guyane	Macouria	Guianan Forests and Savanah (NT21)	Tropical & Subtropical Moist Broadleaf Forests (1)	2019-07-01	2019	Rainy
129	20200306_41	Psorophora ferox	Psorophora ferox		Guyane	Macouria	Guianan Forests and Savanah (NT21)	Tropical & Subtropical Moist Broadleaf Forests (1)	2019-07-01	2019	Rainy
130	20201012_16	Anopheles coustani	Anopheles coustani		Madagascar	Ambato Boeny	Madagascar Island (AT6)	Tropical & Subtropical Moist Broadleaf Forests (1)	2019-08-01	2019	Dry
131	20201012_17	Anopheles coustani	Anopheles coustani		Madagascar	Amparafaravola	Madagascar Island (AT6)	Tropical & Subtropical Moist Broadleaf Forests (1)	2019-08-01	2019	Dry
132	20201012_18	Anopheles coustani	Anopheles coustani		Madagascar	Amparafaravola	Madagascar Island (AT6)	Tropical & Subtropical Moist Broadleaf Forests (1)	2019-08-01	2019	Dry
133	20201007_35	Anopheles coustani	Anopheles coustani		Madagascar	Amparafaravola	Madagascar Island (AT6)	Tropical & Subtropical Moist Broadleaf Forests (1)	2019-02-01	2019	Rainy
134	20201008_25	Anopheles coustani	Anopheles coustani		Madagascar	Mampikony	Madagascar Island (AT6)	Tropical & Subtropical Moist Broadleaf Forests (1)	2019-02-01	2019	Rainy
135	20201008_26	Anopheles coustani	Anopheles coustani		Madagascar	Mampikony	Madagascar Island (AT6)	Tropical & Subtropical Moist Broadleaf Forests (1)	2019-02-01	2019	Rainy
136	20201008_27	Anopheles coustani	Anopheles coustani		Madagascar	Mampikony	Madagascar Island (AT6)	Tropical & Subtropical Moist Broadleaf Forests (1)	2019-02-01	2019	Rainy
137	20201007_1	Anopheles coustani	Anopheles coustani		Madagascar	Ambato Boeny	Madagascar Island (AT6)	Tropical & Subtropical Moist Broadleaf Forests (1)	2019-02-01	2019	Rainy
138	20201007_3	Anopheles coustani	Anopheles coustani		Madagascar	Ambato Boeny	Madagascar Island (AT6)	Tropical & Subtropical Moist Broadleaf Forests (1)	2019-02-01	2019	Rainy
139	20201012_15	Anopheles funestus	Anopheles funestus		Madagascar	Ambato Boeny	Madagascar Island (AT6)	Tropical & Subtropical Moist Broadleaf Forests (1)	2019-08-01	2019	Dry
140	20201012_5	Anopheles gambiae	Anopheles gambiae		Madagascar	Ambato Boeny	Madagascar Island (AT6)	Tropical & Subtropical Moist Broadleaf Forests (1)	2019-08-01	2019	Dry
141	20201012_6	Anopheles gambiae	Anopheles gambiae		Madagascar	Ambato Boeny	Madagascar Island (AT6)	Tropical & Subtropical Moist Broadleaf Forests (1)	2019-08-01	2019	Dry
142	20201012_7	Anopheles gambiae	Anopheles gambiae		Madagascar	Ambato Boeny	Madagascar Island (AT6)	Tropical & Subtropical Moist Broadleaf Forests (1)	2019-08-01	2019	Dry
143	20201012_19	Anopheles gambiae	Anopheles gambiae		Madagascar	Amparafaravola	Madagascar Island (AT6)	Tropical & Subtropical Moist Broadleaf Forests (1)	2019-08-01	2019	Dry
144	20201012_20	Anopheles gambiae	Anopheles gambiae		Madagascar	Amparafaravola	Madagascar Island (AT6)	Tropical & Subtropical Moist Broadleaf Forests (1)	2019-08-01	2019	Dry
145	20201012_21	Anopheles gambiae	Anopheles gambiae		Madagascar	Amparafaravola	Madagascar Island (AT6)	Tropical & Subtropical Moist Broadleaf Forests (1)	2019-08-01	2019	Dry
146	20201007_37	Anopheles gambiae	Anopheles gambiae		Madagascar	Amparafaravola	Madagascar Island (AT6)	Tropical & Subtropical Moist Broadleaf Forests (1)	2019-02-01	2019	Rainy
147	20201007_38	Anopheles gambiae	Anopheles gambiae		Madagascar	Amparafaravola	Madagascar Island (AT6)	Tropical & Subtropical Moist Broadleaf Forests (1)	2019-02-01	2019	Rainy
148	20201008_32	Anopheles gambiae	Anopheles gambiae		Madagascar	Mampikony	Madagascar Island (AT6)	Tropical & Subtropical Moist Broadleaf Forests (1)	2019-02-01	2019	Rainy
149	20201007_8	Anopheles gambiae	Anopheles gambiae		Madagascar	Ambato Boeny	Madagascar Island (AT6)	Tropical & Subtropical Moist Broadleaf Forests (1)	2019-02-01	2019	Rainy
150	20201012_10	Culex antennatus	Culex quinquefasciatus	Different species	Madagascar	Ambato Boeny	Madagascar Island (AT6)	Tropical & Subtropical Moist Broadleaf Forests (1)	2019-08-01	2019	Dry
151	20201012_22	Culex antennatus	Culex antennatus		Madagascar	Amparafaravola	Madagascar Island (AT6)	Tropical & Subtropical Moist Broadleaf Forests (1)	2019-08-01	2019	Dry
152	20201012_23	Culex antennatus	Culex antennatus		Madagascar	Amparafaravola	Madagascar Island (AT6)	Tropical & Subtropical Moist Broadleaf Forests (1)	2019-08-01	2019	Dry
153	20201012_24	Culex antennatus	Culex antennatus		Madagascar	Amparafaravola	Madagascar Island (AT6)	Tropical & Subtropical Moist Broadleaf Forests (1)	2019-08-01	2019	Dry
154	20201007_42	Culex antennatus	Culex antennatus		Madagascar	Amparafaravola	Madagascar Island (AT6)	Tropical & Subtropical Moist Broadleaf Forests (1)	2019-02-01	2019	Rainy
155	20201007_43	Culex antennatus	Culex antennatus		Madagascar	Amparafaravola	Madagascar Island (AT6)	Tropical & Subtropical Moist Broadleaf Forests (1)	2019-02-01	2019	Rainy
156	20201007_44	Culex antennatus	Culex antennatus		Madagascar	Amparafaravola	Madagascar Island (AT6)	Tropical & Subtropical Moist Broadleaf Forests (1)	2019-02-01	2019	Rainy
157	20201012_1	Culex antennatus	Culex antennatus		Madagascar	Mampikony	Madagascar Island (AT6)	Tropical & Subtropical Moist Broadleaf Forests (1)	2019-08-01	2019	Dry
158	20201007_9	Culex antennatus	Culex antennatus		Madagascar	Ambato Boeny	Madagascar Island (AT6)	Tropical & Subtropical Moist Broadleaf Forests (1)	2019-02-01	2019	Rainy
159	20201007_10	Culex antennatus	Culex antennatus		Madagascar	Ambato Boeny	Madagascar Island (AT6)	Tropical & Subtropical Moist Broadleaf Forests (1)	2019-02-01	2019	Rainy
160	20201007_11	Culex antennatus	Culex antennatus		Madagascar	Ambato Boeny	Madagascar Island (AT6)	Tropical & Subtropical Moist Broadleaf Forests (1)	2019-02-01	2019	Rainy
161	20201008_1	Culex bitaeniorhynchus	Culex bitaeniorhynchus		Madagascar	Amparafaravola	Madagascar Island (AT6)	Tropical & Subtropical Moist Broadleaf Forests (1)	2019-02-01	2019	Rainy
162	20201008_2	Culex bitaeniorhynchus	Culex bitaeniorhynchus		Madagascar	Amparafaravola	Madagascar Island (AT6)	Tropical & Subtropical Moist Broadleaf Forests (1)	2019-02-01	2019	Rainy
163	20201008_3	Culex bitaeniorhynchus	Culex bitaeniorhynchus		Madagascar	Amparafaravola	Madagascar Island (AT6)	Tropical & Subtropical Moist Broadleaf Forests (1)	2019-02-01	2019	Rainy
164	20201012_4	Culex bitaeniorhynchus	Culex bitaeniorhynchus		Madagascar	Mampikony	Madagascar Island (AT6)	Tropical & Subtropical Moist Broadleaf Forests (1)	2019-08-01	2019	Dry
165	20201008_36	Culex bitaeniorhynchus	Culex bitaeniorhynchus		Madagascar	Mampikony	Madagascar Island (AT6)	Tropical & Subtropical Moist Broadleaf Forests (1)	2019-02-01	2019	Rainy
166	20201008_37	Culex bitaeniorhynchus	Culex bitaeniorhynchus		Madagascar	Mampikony	Madagascar Island (AT6)	Tropical & Subtropical Moist Broadleaf Forests (1)	2019-02-01	2019	Rainy
167	20201008_38	Culex bitaeniorhynchus	Culex bitaeniorhynchus		Madagascar	Mampikony	Madagascar Island (AT6)	Tropical & Subtropical Moist Broadleaf Forests (1)	2019-02-01	2019	Rainy
168	20201007_15	Culex bitaeniorhynchus	Culex bitaeniorhynchus		Madagascar	Ambato Boeny	Madagascar Island (AT6)	Tropical & Subtropical Moist Broadleaf Forests (1)	2019-02-01	2019	Rainy
169	20201008_24	Culex quinquefasciatus	Culex quinquefasciatus		Madagascar	Mampikony	Madagascar Island (AT6)	Tropical & Subtropical Moist Broadleaf Forests (1)	2019-02-01	2019	Rainy
170	20201007_17	Culex quinquefasciatus	Culex quinquefasciatus		Madagascar	Ambato Boeny	Madagascar Island (AT6)	Tropical & Subtropical Moist Broadleaf Forests (1)	2019-02-01	2019	Rainy
171	20201007_18	Culex quinquefasciatus	Culex quinquefasciatus		Madagascar	Ambato Boeny	Madagascar Island (AT6)	Tropical & Subtropical Moist Broadleaf Forests (1)	2019-02-01	2019	Rainy
172	20201008_4	Culex tritaeniorhynchus	Culex bitaeniorhynchus	Different species	Madagascar	Amparafaravola	Madagascar Island (AT6)	Tropical & Subtropical Moist Broadleaf Forests (1)	2019-02-01	2019	Rainy
173	20201008_43	Culex tritaeniorhynchus	Culex tritaeniorhynchus		Madagascar	Mampikony	Madagascar Island (AT6)	Tropical & Subtropical Moist Broadleaf Forests (1)	2019-02-01	2019	Rainy
174	20201007_22	Culex tritaeniorhynchus	Culex tritaeniorhynchus		Madagascar	Ambato Boeny	Madagascar Island (AT6)	Tropical & Subtropical Moist Broadleaf Forests (1)	2019-02-01	2019	Rainy
175	20201012_28	Culex univittatus	Culex quinquefasciatus	Different species	Madagascar	Amparafaravola	Madagascar Island (AT6)	Tropical & Subtropical Moist Broadleaf Forests (1)	2019-08-01	2019	Dry
176	20201008_5	Culex univittatus	Culex quinquefasciatus	Different species	Madagascar	Amparafaravola	Madagascar Island (AT6)	Tropical & Subtropical Moist Broadleaf Forests (1)	2019-02-01	2019	Rainy
177	20201008_6	Culex univittatus	Culex quinquefasciatus	Different species	Madagascar	Amparafaravola	Madagascar Island (AT6)	Tropical & Subtropical Moist Broadleaf Forests (1)	2019-02-01	2019	Rainy
178	20201008_7	Culex univittatus	Culex quinquefasciatus	Different species	Madagascar	Amparafaravola	Madagascar Island (AT6)	Tropical & Subtropical Moist Broadleaf Forests (1)	2019-02-01	2019	Rainy
179	20201008_46	Culex univittatus	Culex quinquefasciatus	Different species	Madagascar	Mampikony	Madagascar Island (AT6)	Tropical & Subtropical Moist Broadleaf Forests (1)	2019-02-01	2019	Rainy
180	20201007_28	Culex univittatus	Culex tritaeniorhynchus	Different species	Madagascar	Ambato Boeny	Madagascar Island (AT6)	Tropical & Subtropical Moist Broadleaf Forests (1)	2019-02-01	2019	Rainy
181	20201012_14	Mansonia uniformis	Mansonia uniformis		Madagascar	Ambato Boeny	Madagascar Island (AT6)	Tropical & Subtropical Moist Broadleaf Forests (1)	2019-08-01	2019	Dry
182	20201007_31	Mansonia uniformis	Mansonia uniformis		Madagascar	Ambato Boeny	Madagascar Island (AT6)	Tropical & Subtropical Moist Broadleaf Forests (1)	2019-02-01	2019	Rainy
183	20201007_32	Mansonia uniformis	Mansonia uniformis		Madagascar	Ambato Boeny	Madagascar Island (AT6)	Tropical & Subtropical Moist Broadleaf Forests (1)	2019-02-01	2019	Rainy
184	20201007_33	Mansonia uniformis	Mansonia uniformis		Madagascar	Ambato Boeny	Madagascar Island (AT6)	Tropical & Subtropical Moist Broadleaf Forests (1)	2019-02-01	2019	Rainy
185	20201012_29	Mansonia uniformis	Mansonia uniformis		Madagascar	Amparafaravola	Madagascar Island (AT6)	Tropical & Subtropical Moist Broadleaf Forests (1)	2019-08-01	2019	Dry
186	20201012_30	Mansonia uniformis	Mansonia uniformis		Madagascar	Amparafaravola	Madagascar Island (AT6)	Tropical & Subtropical Moist Broadleaf Forests (1)	2019-08-01	2019	Dry
187	20201012_31	Mansonia uniformis	Mansonia uniformis		Madagascar	Amparafaravola	Madagascar Island (AT6)	Tropical & Subtropical Moist Broadleaf Forests (1)	2019-08-01	2019	Dry
188	20201008_10	Mansonia uniformis	Mansonia uniformis		Madagascar	Amparafaravola	Madagascar Island (AT6)	Tropical & Subtropical Moist Broadleaf Forests (1)	2019-02-01	2019	Rainy
189	20201008_11	Mansonia uniformis	Mansonia uniformis		Madagascar	Amparafaravola	Madagascar Island (AT6)	Tropical & Subtropical Moist Broadleaf Forests (1)	2019-02-01	2019	Rainy
190	20201008_12	Mansonia uniformis	Mansonia uniformis		Madagascar	Amparafaravola	Madagascar Island (AT6)	Tropical & Subtropical Moist Broadleaf Forests (1)	2019-02-01	2019	Rainy
191	20210727_43	Aedes albopictus	Aedes albopictus		Cambodia	Siem Reap	Indochina Mixed Forests & Peatlands (IM12)	Tropical & Subtropical Moist Broadleaf Forests (1)	2020-07-01	2020	Rainy
192	20210727_44	Aedes albopictus	Aedes albopictus		Cambodia	Siem Reap	Indochina Mixed Forests & Peatlands (IM12)	Tropical & Subtropical Moist Broadleaf Forests (1)	2020-07-01	2020	Rainy
193	20210727_45	Aedes albopictus	Aedes albopictus		Cambodia	Siem Reap	Indochina Mixed Forests & Peatlands (IM12)	Tropical & Subtropical Moist Broadleaf Forests (1)	2020-07-01	2020	Rainy
194	20210727_46	Aedes albopictus	Aedes albopictus		Cambodia	Siem Reap	Indochina Mixed Forests & Peatlands (IM12)	Tropical & Subtropical Moist Broadleaf Forests (1)	2020-07-01	2020	Rainy
195	20210727_48	Aedes albopictus	Aedes albopictus		Cambodia	Siem Reap	Indochina Mixed Forests & Peatlands (IM12)	Tropical & Subtropical Moist Broadleaf Forests (1)	2020-07-01	2020	Rainy
196	20210727_31	Aedes albopictus	Aedes albopictus		Cambodia	Siem Reap	Indochina Mixed Forests & Peatlands (IM12)	Tropical & Subtropical Moist Broadleaf Forests (1)	2020-03-01	2020	Dry
197	20210727_32	Aedes albopictus	Aedes albopictus		Cambodia	Siem Reap	Indochina Mixed Forests & Peatlands (IM12)	Tropical & Subtropical Moist Broadleaf Forests (1)	2020-03-01	2020	Dry
198	20210727_33	Aedes albopictus	Aedes albopictus		Cambodia	Siem Reap	Indochina Mixed Forests & Peatlands (IM12)	Tropical & Subtropical Moist Broadleaf Forests (1)	2020-03-01	2020	Dry
199	20210727_34	Aedes albopictus	Aedes albopictus		Cambodia	Siem Reap	Indochina Mixed Forests & Peatlands (IM12)	Tropical & Subtropical Moist Broadleaf Forests (1)	2020-03-01	2020	Dry
200	20210727_35	Aedes albopictus	Aedes albopictus		Cambodia	Siem Reap	Indochina Mixed Forests & Peatlands (IM12)	Tropical & Subtropical Moist Broadleaf Forests (1)	2020-03-01	2020	Dry
201	20210728_49	Culex portesi	Culex portesi		Guyane	Roura	Guianan Forests and Savanah (NT21)	Tropical & Subtropical Moist Broadleaf Forests (1)	2021-03-01	2021	Rainy
202	20210728_50	Culex portesi	Culex portesi		Guyane	Roura	Guianan Forests and Savanah (NT21)	Tropical & Subtropical Moist Broadleaf Forests (1)	2021-03-01	2021	Rainy
203	20210728_51	Culex portesi	Culex portesi		Guyane	Roura	Guianan Forests and Savanah (NT21)	Tropical & Subtropical Moist Broadleaf Forests (1)	2021-03-01	2021	Rainy
204	20210728_52	Culex portesi	Culex portesi		Guyane	Roura	Guianan Forests and Savanah (NT21)	Tropical & Subtropical Moist Broadleaf Forests (1)	2021-03-01	2021	Rainy
205	20210728_53	Culex portesi	Culex portesi		Guyane	Roura	Guianan Forests and Savanah (NT21)	Tropical & Subtropical Moist Broadleaf Forests (1)	2021-03-01	2021	Rainy
206	20210728_43	Coquillettidia venezuelensis	Coquillettidia venezuelensis		Guyane	Roura	Guianan Forests and Savanah (NT21)	Tropical & Subtropical Moist Broadleaf Forests (1)	2021-03-01	2021	Rainy
207	20210728_44	Coquillettidia venezuelensis	Coquillettidia venezuelensis		Guyane	Roura	Guianan Forests and Savanah (NT21)	Tropical & Subtropical Moist Broadleaf Forests (1)	2021-03-01	2021	Rainy
208	20210728_45	Coquillettidia venezuelensis	Coquillettidia venezuelensis		Guyane	Roura	Guianan Forests and Savanah (NT21)	Tropical & Subtropical Moist Broadleaf Forests (1)	2021-03-01	2021	Rainy
209	20210728_46	Coquillettidia venezuelensis	Coquillettidia venezuelensis		Guyane	Roura	Guianan Forests and Savanah (NT21)	Tropical & Subtropical Moist Broadleaf Forests (1)	2021-03-01	2021	Rainy
210	20210728_47	Coquillettidia venezuelensis	Coquillettidia venezuelensis		Guyane	Roura	Guianan Forests and Savanah (NT21)	Tropical & Subtropical Moist Broadleaf Forests (1)	2021-03-01	2021	Rainy
211	20210728_7	Aedes aegypti	Aedes aegypti		Guyane	Remire Montjoly	Guianan Forests and Savanah (NT21)	Tropical & Subtropical Moist Broadleaf Forests (1)	2020-04-01	2020	Rainy
212	20210728_8	Aedes aegypti	Aedes aegypti		Guyane	Remire Montjoly	Guianan Forests and Savanah (NT21)	Tropical & Subtropical Moist Broadleaf Forests (1)	2020-04-01	2020	Rainy
213	20210728_9	Aedes aegypti	Aedes aegypti		Guyane	Remire Montjoly	Guianan Forests and Savanah (NT21)	Tropical & Subtropical Moist Broadleaf Forests (1)	2020-04-01	2020	Rainy
214	20210728_10	Aedes aegypti	Aedes aegypti		Guyane	Remire Montjoly	Guianan Forests and Savanah (NT21)	Tropical & Subtropical Moist Broadleaf Forests (1)	2020-04-01	2020	Rainy
215	20210728_11	Aedes aegypti	Aedes aegypti		Guyane	Remire Montjoly	Guianan Forests and Savanah (NT21)	Tropical & Subtropical Moist Broadleaf Forests (1)	2020-04-01	2020	Rainy
216	20210727_25	Mansonia indiana	Mansonia indiana		Cambodia	Prek Toal	Indochina Mixed Forests & Peatlands (IM12)	Tropical & Subtropical Moist Broadleaf Forests (1)	2020-09-01	2020	Rainy
217	20210727_26	Mansonia indiana	Mansonia indiana		Cambodia	Prek Toal	Indochina Mixed Forests & Peatlands (IM12)	Tropical & Subtropical Moist Broadleaf Forests (1)	2020-09-01	2020	Rainy
218	20210727_27	Mansonia indiana	Mansonia indiana		Cambodia	Prek Toal	Indochina Mixed Forests & Peatlands (IM12)	Tropical & Subtropical Moist Broadleaf Forests (1)	2020-09-01	2020	Rainy
219	20210727_20	Culex vishnui	Culex vishnui		Cambodia	Prek Toal	Indochina Mixed Forests & Peatlands (IM12)	Tropical & Subtropical Moist Broadleaf Forests (1)	2020-09-01	2020	Rainy
220	20210727_21	Culex vishnui	Culex vishnui		Cambodia	Prek Toal	Indochina Mixed Forests & Peatlands (IM12)	Tropical & Subtropical Moist Broadleaf Forests (1)	2020-09-01	2020	Rainy
221	20210727_22	Culex vishnui	Culex vishnui		Cambodia	Prek Toal	Indochina Mixed Forests & Peatlands (IM12)	Tropical & Subtropical Moist Broadleaf Forests (1)	2020-09-01	2020	Rainy
222	20210727_13	Culex bitaeniorhynchus	Culex bitaeniorhynchus		Cambodia	Prek Toal	Indochina Mixed Forests & Peatlands (IM12)	Tropical & Subtropical Moist Broadleaf Forests (1)	2020-09-01	2020	Rainy
223	20210727_14	Culex bitaeniorhynchus	Culex bitaeniorhynchus		Cambodia	Prek Toal	Indochina Mixed Forests & Peatlands (IM12)	Tropical & Subtropical Moist Broadleaf Forests (1)	2020-09-01	2020	Rainy
224	20210727_15	Culex bitaeniorhynchus	Culex bitaeniorhynchus		Cambodia	Prek Toal	Indochina Mixed Forests & Peatlands (IM12)	Tropical & Subtropical Moist Broadleaf Forests (1)	2020-09-01	2020	Rainy
225	20210728_25	Mansonia titillans	Mansonia titillans		Guyane	Macouria	Guianan Forests and Savanah (NT21)	Tropical & Subtropical Moist Broadleaf Forests (1)	2020-11-01	2020	Dry
226	20210728_26	Mansonia titillans	Mansonia titillans		Guyane	Macouria	Guianan Forests and Savanah (NT21)	Tropical & Subtropical Moist Broadleaf Forests (1)	2020-11-01	2020	Dry
227	20210728_27	Mansonia titillans	Mansonia titillans		Guyane	Macouria	Guianan Forests and Savanah (NT21)	Tropical & Subtropical Moist Broadleaf Forests (1)	2020-11-01	2020	Dry
228	20210728_18	Culex portesi	Culex portesi		Guyane	Macouria	Guianan Forests and Savanah (NT21)	Tropical & Subtropical Moist Broadleaf Forests (1)	2020-10-01	2020	Dry
229	20210728_1	Coquillettidia venezuelensis	Coquillettidia venezuelensis		Guyane	Macouria	Guianan Forests and Savanah (NT21)	Tropical & Subtropical Moist Broadleaf Forests (1)	2020-01-01	2020	Rainy
230	20210728_2	Coquillettidia venezuelensis	Coquillettidia venezuelensis		Guyane	Macouria	Guianan Forests and Savanah (NT21)	Tropical & Subtropical Moist Broadleaf Forests (1)	2020-01-01	2020	Rainy
231	20210728_3	Coquillettidia venezuelensis	Coquillettidia venezuelensis		Guyane	Macouria	Guianan Forests and Savanah (NT21)	Tropical & Subtropical Moist Broadleaf Forests (1)	2020-01-01	2020	Rainy
232	20210728_4	Coquillettidia venezuelensis	Coquillettidia venezuelensis		Guyane	Macouria	Guianan Forests and Savanah (NT21)	Tropical & Subtropical Moist Broadleaf Forests (1)	2020-01-01	2020	Rainy
233	20210728_5	Coquillettidia venezuelensis	Coquillettidia venezuelensis		Guyane	Macouria	Guianan Forests and Savanah (NT21)	Tropical & Subtropical Moist Broadleaf Forests (1)	2020-01-01	2020	Rainy
234	20210728_37	Coquillettidia venezuelensis	Coquillettidia venezuelensis		Guyane	Macouria	Guianan Forests and Savanah (NT21)	Tropical & Subtropical Moist Broadleaf Forests (1)	2021-03-01	2021	Rainy
235	20210728_38	Coquillettidia venezuelensis	Coquillettidia venezuelensis		Guyane	Macouria	Guianan Forests and Savanah (NT21)	Tropical & Subtropical Moist Broadleaf Forests (1)	2021-03-01	2021	Rainy
236	20210728_39	Coquillettidia venezuelensis	Coquillettidia venezuelensis		Guyane	Macouria	Guianan Forests and Savanah (NT21)	Tropical & Subtropical Moist Broadleaf Forests (1)	2021-03-01	2021	Rainy
237	20210728_40	Coquillettidia venezuelensis	Coquillettidia venezuelensis		Guyane	Macouria	Guianan Forests and Savanah (NT21)	Tropical & Subtropical Moist Broadleaf Forests (1)	2021-03-01	2021	Rainy
238	20210728_41	Coquillettidia venezuelensis	Coquillettidia venezuelensis		Guyane	Macouria	Guianan Forests and Savanah (NT21)	Tropical & Subtropical Moist Broadleaf Forests (1)	2021-03-01	2021	Rainy
239	20210728_19	Coquillettidia venezuelensis	Coquillettidia venezuelensis		Guyane	Macouria	Guianan Forests and Savanah (NT21)	Tropical & Subtropical Moist Broadleaf Forests (1)	2020-11-01	2020	Dry
240	20210728_20	Coquillettidia venezuelensis	Coquillettidia venezuelensis		Guyane	Macouria	Guianan Forests and Savanah (NT21)	Tropical & Subtropical Moist Broadleaf Forests (1)	2020-11-01	2020	Dry
241	20210728_21	Coquillettidia venezuelensis	Coquillettidia venezuelensis		Guyane	Macouria	Guianan Forests and Savanah (NT21)	Tropical & Subtropical Moist Broadleaf Forests (1)	2020-11-01	2020	Dry
242	20210728_22	Coquillettidia venezuelensis	Coquillettidia venezuelensis		Guyane	Macouria	Guianan Forests and Savanah (NT21)	Tropical & Subtropical Moist Broadleaf Forests (1)	2020-11-01	2020	Dry
243	20210728_23	Coquillettidia venezuelensis	Coquillettidia venezuelensis		Guyane	Macouria	Guianan Forests and Savanah (NT21)	Tropical & Subtropical Moist Broadleaf Forests (1)	2020-11-01	2020	Dry
244	20200306_22	Culex portesi	Culex portesi		Guyane	Macouria	Guianan Forests and Savanah (NT21)	Tropical & Subtropical Moist Broadleaf Forests (1)	2019-07-01	2019	Rainy
245	20200306_23	Culex portesi	Culex portesi		Guyane	Macouria	Guianan Forests and Savanah (NT21)	Tropical & Subtropical Moist Broadleaf Forests (1)	2019-07-01	2019	Rainy
246	20210804_13	Culex antennatus	Culex antennatus		Madagascar	Amparafaravola	Madagascar Island (AT6)	Tropical & Subtropical Moist Broadleaf Forests (1)	2020-02-01	2020	Rainy
247	20210804_14	Culex antennatus	Culex antennatus		Madagascar	Amparafaravola	Madagascar Island (AT6)	Tropical & Subtropical Moist Broadleaf Forests (1)	2020-02-01	2020	Rainy
248	20210804_15	Culex antennatus	Culex antennatus		Madagascar	Amparafaravola	Madagascar Island (AT6)	Tropical & Subtropical Moist Broadleaf Forests (1)	2020-02-01	2020	Rainy
249	20210804_8	Anopheles gambiae	Anopheles gambiae		Madagascar	Amparafaravola	Madagascar Island (AT6)	Tropical & Subtropical Moist Broadleaf Forests (1)	2020-02-01	2020	Rainy
250	20210804_10	Anopheles gambiae	Anopheles gambiae		Madagascar	Amparafaravola	Madagascar Island (AT6)	Tropical & Subtropical Moist Broadleaf Forests (1)	2020-02-01	2020	Rainy
251	20210804_11	Anopheles gambiae	Anopheles gambiae		Madagascar	Amparafaravola	Madagascar Island (AT6)	Tropical & Subtropical Moist Broadleaf Forests (1)	2020-02-01	2020	Rainy
252	20210804_1	Anopheles coustani	Anopheles coustani		Madagascar	Amparafaravola	Madagascar Island (AT6)	Tropical & Subtropical Moist Broadleaf Forests (1)	2020-02-01	2020	Rainy
253	20210804_2	Anopheles coustani	Anopheles coustani		Madagascar	Amparafaravola	Madagascar Island (AT6)	Tropical & Subtropical Moist Broadleaf Forests (1)	2020-02-01	2020	Rainy
254	20210804_3	Anopheles coustani	Anopheles coustani		Madagascar	Amparafaravola	Madagascar Island (AT6)	Tropical & Subtropical Moist Broadleaf Forests (1)	2020-02-01	2020	Rainy
255	20210803_33	Mansonia uniformis	Mansonia uniformis		Madagascar	Ambato Boeny	Madagascar Island (AT6)	Tropical & Subtropical Moist Broadleaf Forests (1)	2020-02-01	2020	Rainy
256	20210803_34	Mansonia uniformis	Mansonia uniformis		Madagascar	Ambato Boeny	Madagascar Island (AT6)	Tropical & Subtropical Moist Broadleaf Forests (1)	2020-02-01	2020	Rainy
257	20210803_35	Mansonia uniformis	Mansonia uniformis		Madagascar	Ambato Boeny	Madagascar Island (AT6)	Tropical & Subtropical Moist Broadleaf Forests (1)	2020-02-01	2020	Rainy
258	20210803_21	Culex tritaeniorhynchus	Culex tritaeniorhynchus		Madagascar	Ambato Boeny	Madagascar Island (AT6)	Tropical & Subtropical Moist Broadleaf Forests (1)	2020-02-01	2020	Rainy
259	20210803_24	Culex tritaeniorhynchus	Culex tritaeniorhynchus		Madagascar	Ambato Boeny	Madagascar Island (AT6)	Tropical & Subtropical Moist Broadleaf Forests (1)	2020-02-01	2020	Rainy
260	20210803_23	Culex tritaeniorhynchus	Culex tritaeniorhynchus		Madagascar	Ambato Boeny	Madagascar Island (AT6)	Tropical & Subtropical Moist Broadleaf Forests (1)	2020-02-01	2020	Rainy
261	20210803_18	Culex quinquefasciatus	Culex quinquefasciatus		Madagascar	Ambato Boeny	Madagascar Island (AT6)	Tropical & Subtropical Moist Broadleaf Forests (1)	2020-02-01	2020	Rainy
262	20210803_11	Culex antennatus	Culex antennatus		Madagascar	Ambato Boeny	Madagascar Island (AT6)	Tropical & Subtropical Moist Broadleaf Forests (1)	2020-02-01	2020	Rainy
263	20210803_12	Culex antennatus	Culex antennatus		Madagascar	Ambato Boeny	Madagascar Island (AT6)	Tropical & Subtropical Moist Broadleaf Forests (1)	2020-02-01	2020	Rainy
264	20210803_13	Culex antennatus	Culex antennatus		Madagascar	Ambato Boeny	Madagascar Island (AT6)	Tropical & Subtropical Moist Broadleaf Forests (1)	2020-02-01	2020	Rainy
265	20210803_5	Anopheles gambiae	Anopheles gambiae		Madagascar	Ambato Boeny	Madagascar Island (AT6)	Tropical & Subtropical Moist Broadleaf Forests (1)	2020-02-01	2020	Rainy
266	20210803_7	Anopheles gambiae	Anopheles gambiae		Madagascar	Ambato Boeny	Madagascar Island (AT6)	Tropical & Subtropical Moist Broadleaf Forests (1)	2020-02-01	2020	Rainy
267	20210803_8	Anopheles gambiae	Anopheles gambiae		Madagascar	Ambato Boeny	Madagascar Island (AT6)	Tropical & Subtropical Moist Broadleaf Forests (1)	2020-02-01	2020	Rainy
268	20210803_10	Anopheles gambiae	Anopheles gambiae		Madagascar	Ambato Boeny	Madagascar Island (AT6)	Tropical & Subtropical Moist Broadleaf Forests (1)	2020-02-01	2020	Rainy
269	20210803_1	Anopheles coustani	Anopheles coustani		Madagascar	Ambato Boeny	Madagascar Island (AT6)	Tropical & Subtropical Moist Broadleaf Forests (1)	2020-02-01	2020	Rainy
270	20210803_2	Anopheles coustani	Anopheles coustani		Madagascar	Ambato Boeny	Madagascar Island (AT6)	Tropical & Subtropical Moist Broadleaf Forests (1)	2020-02-01	2020	Rainy
271	20210803_3	Anopheles coustani	Anopheles coustani		Madagascar	Ambato Boeny	Madagascar Island (AT6)	Tropical & Subtropical Moist Broadleaf Forests (1)	2020-02-01	2020	Rainy
272	20210805_1	Anopheles coustani	Anopheles coustani		Madagascar	Mampikony	Madagascar Island (AT6)	Tropical & Subtropical Moist Broadleaf Forests (1)	2020-02-01	2020	Rainy
273	20210805_2	Anopheles coustani	Anopheles coustani		Madagascar	Mampikony	Madagascar Island (AT6)	Tropical & Subtropical Moist Broadleaf Forests (1)	2020-02-01	2020	Rainy
274	20210817_1	Anopheles gambiae	Anopheles gambiae		Madagascar	Ambato Boeny	Madagascar Island (AT6)	Tropical & Subtropical Moist Broadleaf Forests (1)	2020-10-01	2020	Dry
275	20210817_2	Anopheles gambiae	Anopheles gambiae		Madagascar	Ambato Boeny	Madagascar Island (AT6)	Tropical & Subtropical Moist Broadleaf Forests (1)	2020-10-01	2020	Dry
276	20210817_3	Anopheles gambiae	Anopheles gambiae		Madagascar	Ambato Boeny	Madagascar Island (AT6)	Tropical & Subtropical Moist Broadleaf Forests (1)	2020-10-01	2020	Dry
277	20210817_17	Anopheles gambiae	Anopheles gambiae		Madagascar	Mampikony	Madagascar Island (AT6)	Tropical & Subtropical Moist Broadleaf Forests (1)	2020-10-01	2020	Dry
278	20210817_18	Anopheles gambiae	Anopheles gambiae		Madagascar	Mampikony	Madagascar Island (AT6)	Tropical & Subtropical Moist Broadleaf Forests (1)	2020-10-01	2020	Dry
279	20210817_19	Anopheles gambiae	Anopheles gambiae		Madagascar	Mampikony	Madagascar Island (AT6)	Tropical & Subtropical Moist Broadleaf Forests (1)	2020-10-01	2020	Dry
280	20210817_15	Culex antennatus	Culex antennatus		Madagascar	Amparafaravola	Madagascar Island (AT6)	Tropical & Subtropical Moist Broadleaf Forests (1)	2020-10-01	2020	Dry
281	20210817_16	Culex antennatus	Culex antennatus		Madagascar	Amparafaravola	Madagascar Island (AT6)	Tropical & Subtropical Moist Broadleaf Forests (1)	2020-10-01	2020	Dry
282	20210805_3	Culex antennatus	Culex antennatus		Madagascar	Mampikony	Madagascar Island (AT6)	Tropical & Subtropical Moist Broadleaf Forests (1)	2020-02-01	2020	Rainy
283	20210805_5	Culex antennatus	Culex antennatus		Madagascar	Mampikony	Madagascar Island (AT6)	Tropical & Subtropical Moist Broadleaf Forests (1)	2020-02-01	2020	Rainy
284	20210817_20	Culex antennatus	Culex antennatus		Madagascar	Mampikony	Madagascar Island (AT6)	Tropical & Subtropical Moist Broadleaf Forests (1)	2020-10-01	2020	Dry
285	20210817_22	Culex antennatus	Culex antennatus		Madagascar	Mampikony	Madagascar Island (AT6)	Tropical & Subtropical Moist Broadleaf Forests (1)	2020-10-01	2020	Dry
286	20210805_6	Culex quinquefasciatus	Culex quinquefasciatus		Madagascar	Mampikony	Madagascar Island (AT6)	Tropical & Subtropical Moist Broadleaf Forests (1)	2020-02-01	2020	Rainy
287	20210805_7	Culex quinquefasciatus	Culex quinquefasciatus		Madagascar	Mampikony	Madagascar Island (AT6)	Tropical & Subtropical Moist Broadleaf Forests (1)	2020-02-01	2020	Rainy
288	20210805_8	Culex quinquefasciatus	Culex quinquefasciatus		Madagascar	Mampikony	Madagascar Island (AT6)	Tropical & Subtropical Moist Broadleaf Forests (1)	2020-02-01	2020	Rainy
289	20210805_13	Culex tritaeniorhynchus	Culex tritaeniorhynchus		Madagascar	Mampikony	Madagascar Island (AT6)	Tropical & Subtropical Moist Broadleaf Forests (1)	2020-02-01	2020	Rainy
290	20210817_12	Culex univittatus	Culex quinquefasciatus	Different species	Madagascar	Ambato Boeny	Madagascar Island (AT6)	Tropical & Subtropical Moist Broadleaf Forests (1)	2020-10-01	2020	Dry
291	20210817_13	Culex univittatus	Culex quinquefasciatus	Different species	Madagascar	Ambato Boeny	Madagascar Island (AT6)	Tropical & Subtropical Moist Broadleaf Forests (1)	2020-10-01	2020	Dry
292	20210817_26	Culex univittatus	Culex quinquefasciatus	Different species	Madagascar	Mampikony	Madagascar Island (AT6)	Tropical & Subtropical Moist Broadleaf Forests (1)	2020-10-01	2020	Dry
293	20210817_27	Culex univittatus	Culex quinquefasciatus	Different species	Madagascar	Mampikony	Madagascar Island (AT6)	Tropical & Subtropical Moist Broadleaf Forests (1)	2020-10-01	2020	Dry
294	20210817_28	Culex univittatus	Culex quinquefasciatus	Different species	Madagascar	Mampikony	Madagascar Island (AT6)	Tropical & Subtropical Moist Broadleaf Forests (1)	2020-10-01	2020	Dry
295	20210804_23	Mansonia uniformis	Mansonia uniformis		Madagascar	Amparafaravola	Madagascar Island (AT6)	Tropical & Subtropical Moist Broadleaf Forests (1)	2020-02-01	2020	Rainy
296	20210804_24	Mansonia uniformis	Mansonia uniformis		Madagascar	Amparafaravola	Madagascar Island (AT6)	Tropical & Subtropical Moist Broadleaf Forests (1)	2020-02-01	2020	Rainy
297	20210804_25	Mansonia uniformis	Mansonia uniformis		Madagascar	Amparafaravola	Madagascar Island (AT6)	Tropical & Subtropical Moist Broadleaf Forests (1)	2020-02-01	2020	Rainy
298	20210914_23	Anopheles funestus	Anopheles funestus		Central African Republic	Batalimo	Mandara Mountain and North Congolian Forest-Savannahs (AT16)	Tropical & Subtropical Grasslands, Savannas & Shrublands (7)	2020-07-01	2020	Rainy
299	20210913_4	Anopheles funestus	Anopheles funestus		Central African Republic	Pissa	Mandara Mountain and North Congolian Forest-Savannahs (AT16)	Tropical & Subtropical Grasslands, Savannas & Shrublands (7)	2019-06-01	2019	Rainy
300	20210913_5	Anopheles funestus	Anopheles funestus		Central African Republic	Pissa	Mandara Mountain and North Congolian Forest-Savannahs (AT16)	Tropical & Subtropical Grasslands, Savannas & Shrublands (7)	2019-06-01	2019	Rainy
301	20210913_6	Anopheles funestus	Anopheles funestus		Central African Republic	Pissa	Mandara Mountain and North Congolian Forest-Savannahs (AT16)	Tropical & Subtropical Grasslands, Savannas & Shrublands (7)	2019-06-01	2019	Rainy
302	20210914_20	Aedes albopictus	Aedes albopictus		Central African Republic	Batalimo	Mandara Mountain and North Congolian Forest-Savannahs (AT16)	Tropical & Subtropical Grasslands, Savannas & Shrublands (7)	2020-07-01	2020	Rainy
303	20210914_21	Aedes albopictus	Aedes albopictus		Central African Republic	Batalimo	Mandara Mountain and North Congolian Forest-Savannahs (AT16)	Tropical & Subtropical Grasslands, Savannas & Shrublands (7)	2020-07-01	2020	Rainy
304	20210914_45	Aedes albopictus	Aedes albopictus		Central African Republic	Batalimo	Mandara Mountain and North Congolian Forest-Savannahs (AT16)	Tropical & Subtropical Grasslands, Savannas & Shrublands (7)	2020-07-01	2020	Rainy
305	20210913_22	Aedes albopictus	Aedes albopictus		Central African Republic	Bayanga	North Congolian Lowland Forests (AT15)	Tropical & Subtropical Moist Broadleaf Forests (1)	2020-03-01	2020	Dry
306	20210913_23	Aedes albopictus	Aedes albopictus		Central African Republic	Bayanga	North Congolian Lowland Forests (AT15)	Tropical & Subtropical Moist Broadleaf Forests (1)	2020-03-01	2020	Dry
307	20210913_24	Aedes albopictus	Aedes albopictus		Central African Republic	Bayanga	North Congolian Lowland Forests (AT15)	Tropical & Subtropical Moist Broadleaf Forests (1)	2020-03-01	2020	Dry
308	20210913_25	Aedes albopictus	Aedes albopictus		Central African Republic	Bayanga	North Congolian Lowland Forests (AT15)	Tropical & Subtropical Moist Broadleaf Forests (1)	2020-03-01	2020	Dry
309	20210913_26	Aedes albopictus	Aedes albopictus		Central African Republic	Bayanga	North Congolian Lowland Forests (AT15)	Tropical & Subtropical Moist Broadleaf Forests (1)	2020-03-01	2020	Dry
310	20210913_20	Aedes albopictus	Aedes albopictus		Central African Republic	Pissa	Mandara Mountain and North Congolian Forest-Savannahs (AT16)	Tropical & Subtropical Grasslands, Savannas & Shrublands (7)	2020-01-01	2020	Dry
311	20210913_21	Aedes albopictus	Aedes albopictus		Central African Republic	Pissa	Mandara Mountain and North Congolian Forest-Savannahs (AT16)	Tropical & Subtropical Grasslands, Savannas & Shrublands (7)	2020-01-01	2020	Dry
312	20191028_17	Aedes albopictus	Aedes albopictus		Central African Republic	Pissa	Mandara Mountain and North Congolian Forest-Savannahs (AT16)	Tropical & Subtropical Grasslands, Savannas & Shrublands (7)	2019-06-01	2019	Rainy
313	20191028_18	Aedes albopictus	Aedes albopictus		Central African Republic	Pissa	Mandara Mountain and North Congolian Forest-Savannahs (AT16)	Tropical & Subtropical Grasslands, Savannas & Shrublands (7)	2019-06-01	2019	Rainy
314	20191028_19	Aedes albopictus	Aedes albopictus		Central African Republic	Pissa	Mandara Mountain and North Congolian Forest-Savannahs (AT16)	Tropical & Subtropical Grasslands, Savannas & Shrublands (7)	2019-06-01	2019	Rainy
315	20210913_1	Aedes albopictus	Aedes albopictus		Central African Republic	Pissa	Mandara Mountain and North Congolian Forest-Savannahs (AT16)	Tropical & Subtropical Grasslands, Savannas & Shrublands (7)	2019-06-01	2019	Rainy
316	20210913_2	Aedes albopictus	Aedes albopictus		Central African Republic	Pissa	Mandara Mountain and North Congolian Forest-Savannahs (AT16)	Tropical & Subtropical Grasslands, Savannas & Shrublands (7)	2019-06-01	2019	Rainy
317	20210914_9	Anopheles gambiae	Anopheles gambiae		Central African Republic	Gbozo	Mandara Mountain and North Congolian Forest-Savannahs (AT16)	Tropical & Subtropical Grasslands, Savannas & Shrublands (7)	2020-07-01	2020	Rainy
318	20210914_13	Aedes aegypti	Aedes aegypti		Central African Republic	Batalimo	Mandara Mountain and North Congolian Forest-Savannahs (AT16)	Tropical & Subtropical Grasslands, Savannas & Shrublands (7)	2020-07-01	2020	Rainy
319	20210914_14	Aedes aegypti	Aedes aegypti		Central African Republic	Batalimo	Mandara Mountain and North Congolian Forest-Savannahs (AT16)	Tropical & Subtropical Grasslands, Savannas & Shrublands (7)	2020-07-01	2020	Rainy
320	20210914_15	Aedes aegypti	Aedes aegypti		Central African Republic	Batalimo	Mandara Mountain and North Congolian Forest-Savannahs (AT16)	Tropical & Subtropical Grasslands, Savannas & Shrublands (7)	2020-07-01	2020	Rainy
321	20210913_15	Aedes aegypti	Aedes aegypti		Central African Republic	Pissa	Mandara Mountain and North Congolian Forest-Savannahs (AT16)	Tropical & Subtropical Grasslands, Savannas & Shrublands (7)	2020-01-01	2020	Dry
322	20210913_16	Aedes aegypti	Aedes aegypti		Central African Republic	Pissa	Mandara Mountain and North Congolian Forest-Savannahs (AT16)	Tropical & Subtropical Grasslands, Savannas & Shrublands (7)	2020-01-01	2020	Dry
323	20210913_17	Aedes aegypti	Aedes aegypti		Central African Republic	Pissa	Mandara Mountain and North Congolian Forest-Savannahs (AT16)	Tropical & Subtropical Grasslands, Savannas & Shrublands (7)	2020-01-01	2020	Dry
324	20210913_18	Aedes aegypti	Aedes aegypti		Central African Republic	Pissa	Mandara Mountain and North Congolian Forest-Savannahs (AT16)	Tropical & Subtropical Grasslands, Savannas & Shrublands (7)	2020-01-01	2020	Dry
325	20191028_1	Aedes aegypti	Aedes aegypti		Central African Republic	Pissa	Mandara Mountain and North Congolian Forest-Savannahs (AT16)	Tropical & Subtropical Grasslands, Savannas & Shrublands (7)	2019-06-01	2019	Rainy
326	20191028_2	Aedes aegypti	Aedes aegypti		Central African Republic	Pissa	Mandara Mountain and North Congolian Forest-Savannahs (AT16)	Tropical & Subtropical Grasslands, Savannas & Shrublands (7)	2019-06-01	2019	Rainy
327	20191028_3	Aedes aegypti	Aedes aegypti		Central African Republic	Pissa	Mandara Mountain and North Congolian Forest-Savannahs (AT16)	Tropical & Subtropical Grasslands, Savannas & Shrublands (7)	2019-06-01	2019	Rainy
328	20191028_4	Aedes aegypti	Aedes aegypti		Central African Republic	Pissa	Mandara Mountain and North Congolian Forest-Savannahs (AT16)	Tropical & Subtropical Grasslands, Savannas & Shrublands (7)	2019-06-01	2019	Rainy
329	20191028_5	Aedes aegypti	Aedes aegypti		Central African Republic	Pissa	Mandara Mountain and North Congolian Forest-Savannahs (AT16)	Tropical & Subtropical Grasslands, Savannas & Shrublands (7)	2019-06-01	2019	Rainy
330	20210915_22	Aedes aegypti	Aedes aegypti		Central African Republic	Bouar	Mandara Mountain and North Congolian Forest-Savannahs (AT16)	Tropical & Subtropical Grasslands, Savannas & Shrublands (7)	2020-11-01	2020	Rainy
331	20210915_23	Aedes aegypti	Aedes aegypti		Central African Republic	Bouar	Mandara Mountain and North Congolian Forest-Savannahs (AT16)	Tropical & Subtropical Grasslands, Savannas & Shrublands (7)	2020-11-01	2020	Rainy
332	20210915_24	Aedes aegypti	Aedes aegypti		Central African Republic	Bouar	Mandara Mountain and North Congolian Forest-Savannahs (AT16)	Tropical & Subtropical Grasslands, Savannas & Shrublands (7)	2020-11-01	2020	Rainy
333	20210915_25	Aedes aegypti	Aedes aegypti		Central African Republic	Bouar	Mandara Mountain and North Congolian Forest-Savannahs (AT16)	Tropical & Subtropical Grasslands, Savannas & Shrublands (7)	2020-11-01	2020	Rainy
334	20210915_26	Aedes aegypti	Aedes aegypti		Central African Republic	Bouar	Mandara Mountain and North Congolian Forest-Savannahs (AT16)	Tropical & Subtropical Grasslands, Savannas & Shrublands (7)	2020-11-01	2020	Rainy
335	20210915_2	Aedes aegypti	Aedes aegypti		Central African Republic	Pissa	Mandara Mountain and North Congolian Forest-Savannahs (AT16)	Tropical & Subtropical Grasslands, Savannas & Shrublands (7)	2020-09-01	2020	Rainy
336	20210914_34	Aedes albopictus	Aedes albopictus		Central African Republic	Mbaiki	Mandara Mountain and North Congolian Forest-Savannahs (AT16)	Tropical & Subtropical Grasslands, Savannas & Shrublands (7)	2020-09-01	2020	Rainy
337	20210914_35	Aedes albopictus	Aedes albopictus		Central African Republic	Mbaiki	Mandara Mountain and North Congolian Forest-Savannahs (AT16)	Tropical & Subtropical Grasslands, Savannas & Shrublands (7)	2020-09-01	2020	Rainy
338	20210914_36	Aedes albopictus	Aedes albopictus		Central African Republic	Mbaiki	Mandara Mountain and North Congolian Forest-Savannahs (AT16)	Tropical & Subtropical Grasslands, Savannas & Shrublands (7)	2020-09-01	2020	Rainy
339	20210914_37	Aedes albopictus	Aedes albopictus		Central African Republic	Mbaiki	Mandara Mountain and North Congolian Forest-Savannahs (AT16)	Tropical & Subtropical Grasslands, Savannas & Shrublands (7)	2020-09-01	2020	Rainy
340	20210915_7	Aedes albopictus	Aedes albopictus		Central African Republic	Pissa	Mandara Mountain and North Congolian Forest-Savannahs (AT16)	Tropical & Subtropical Grasslands, Savannas & Shrublands (7)	2020-09-01	2020	Rainy
341	20210915_8	Aedes albopictus	Aedes albopictus		Central African Republic	Pissa	Mandara Mountain and North Congolian Forest-Savannahs (AT16)	Tropical & Subtropical Grasslands, Savannas & Shrublands (7)	2020-09-01	2020	Rainy
342	20210915_9	Aedes albopictus	Aedes albopictus		Central African Republic	Pissa	Mandara Mountain and North Congolian Forest-Savannahs (AT16)	Tropical & Subtropical Grasslands, Savannas & Shrublands (7)	2020-09-01	2020	Rainy
343	20210915_10	Aedes albopictus	Aedes albopictus		Central African Republic	Pissa	Mandara Mountain and North Congolian Forest-Savannahs (AT16)	Tropical & Subtropical Grasslands, Savannas & Shrublands (7)	2020-09-01	2020	Rainy
344	20210914_25	Anopheles funestus	Anopheles funestus		Central African Republic	Batalimo	Mandara Mountain and North Congolian Forest-Savannahs (AT16)	Tropical & Subtropical Grasslands, Savannas & Shrublands (7)	2020-07-01	2020	Rainy
345	20210915_29	Anopheles funestus	Anopheles funestus		Central African Republic	Bouar	Mandara Mountain and North Congolian Forest-Savannahs (AT16)	Tropical & Subtropical Grasslands, Savannas & Shrublands (7)	2020-11-01	2020	Rainy
346	20210915_30	Anopheles funestus	Anopheles funestus		Central African Republic	Bouar	Mandara Mountain and North Congolian Forest-Savannahs (AT16)	Tropical & Subtropical Grasslands, Savannas & Shrublands (7)	2020-11-01	2020	Rainy
347	20210914_27	Anopheles gambiae	Anopheles gambiae		Central African Republic	Batalimo	Mandara Mountain and North Congolian Forest-Savannahs (AT16)	Tropical & Subtropical Grasslands, Savannas & Shrublands (7)	2020-07-01	2020	Rainy
348	20210914_28	Anopheles gambiae	Anopheles gambiae		Central African Republic	Batalimo	Mandara Mountain and North Congolian Forest-Savannahs (AT16)	Tropical & Subtropical Grasslands, Savannas & Shrublands (7)	2020-07-01	2020	Rainy
349	20210914_29	Anopheles gambiae	Anopheles gambiae		Central African Republic	Batalimo	Mandara Mountain and North Congolian Forest-Savannahs (AT16)	Tropical & Subtropical Grasslands, Savannas & Shrublands (7)	2020-07-01	2020	Rainy
350	20210914_31	Anopheles gambiae	Anopheles gambiae		Central African Republic	Batalimo	Mandara Mountain and North Congolian Forest-Savannahs (AT16)	Tropical & Subtropical Grasslands, Savannas & Shrublands (7)	2020-07-01	2020	Rainy
351	20210915_16	Anopheles gambiae	Anopheles gambiae		Central African Republic	Pissa	Mandara Mountain and North Congolian Forest-Savannahs (AT16)	Tropical & Subtropical Grasslands, Savannas & Shrublands (7)	2020-09-01	2020	Rainy
352	20210915_17	Anopheles gambiae	Anopheles gambiae		Central African Republic	Pissa	Mandara Mountain and North Congolian Forest-Savannahs (AT16)	Tropical & Subtropical Grasslands, Savannas & Shrublands (7)	2020-09-01	2020	Rainy
353	20210921_1	Anopheles coustani	Anopheles coustani		Madagascar	Mampikony	Madagascar Island (AT6)	Tropical & Subtropical Moist Broadleaf Forests (1)	2021-02-01	2021	Rainy
354	20210921_2	Anopheles coustani	Anopheles coustani		Madagascar	Mampikony	Madagascar Island (AT6)	Tropical & Subtropical Moist Broadleaf Forests (1)	2021-02-01	2021	Rainy
355	20210921_3	Anopheles coustani	Anopheles coustani		Madagascar	Mampikony	Madagascar Island (AT6)	Tropical & Subtropical Moist Broadleaf Forests (1)	2021-02-01	2021	Rainy
356	20210920_1	Anopheles gambiae	Anopheles gambiae		Madagascar	Ambato Boeny	Madagascar Island (AT6)	Tropical & Subtropical Moist Broadleaf Forests (1)	2021-02-01	2021	Rainy
357	20210920_3	Anopheles gambiae	Anopheles gambiae		Madagascar	Ambato Boeny	Madagascar Island (AT6)	Tropical & Subtropical Moist Broadleaf Forests (1)	2021-02-01	2021	Rainy
358	20210920_6	Anopheles gambiae	Anopheles gambiae		Madagascar	Ambato Boeny	Madagascar Island (AT6)	Tropical & Subtropical Moist Broadleaf Forests (1)	2021-02-01	2021	Rainy
359	20210920_22	Anopheles gambiae	Anopheles gambiae		Madagascar	Amparafaravola	Madagascar Island (AT6)	Tropical & Subtropical Moist Broadleaf Forests (1)	2021-02-01	2021	Rainy
360	20210920_25	Anopheles gambiae	Anopheles gambiae		Madagascar	Amparafaravola	Madagascar Island (AT6)	Tropical & Subtropical Moist Broadleaf Forests (1)	2021-02-01	2021	Rainy
361	20210920_26	Anopheles gambiae	Anopheles gambiae		Madagascar	Amparafaravola	Madagascar Island (AT6)	Tropical & Subtropical Moist Broadleaf Forests (1)	2021-02-01	2021	Rainy
362	20210921_6	Anopheles gambiae	Anopheles gambiae		Madagascar	Mampikony	Madagascar Island (AT6)	Tropical & Subtropical Moist Broadleaf Forests (1)	2021-02-01	2021	Rainy
363	20210921_7	Anopheles gambiae	Anopheles gambiae		Madagascar	Mampikony	Madagascar Island (AT6)	Tropical & Subtropical Moist Broadleaf Forests (1)	2021-02-01	2021	Rainy
364	20210921_8	Anopheles gambiae	Anopheles gambiae		Madagascar	Mampikony	Madagascar Island (AT6)	Tropical & Subtropical Moist Broadleaf Forests (1)	2021-02-01	2021	Rainy
365	20210921_9	Anopheles gambiae	Anopheles gambiae		Madagascar	Mampikony	Madagascar Island (AT6)	Tropical & Subtropical Moist Broadleaf Forests (1)	2021-02-01	2021	Rainy
366	20210921_10	Anopheles gambiae	Anopheles gambiae		Madagascar	Mampikony	Madagascar Island (AT6)	Tropical & Subtropical Moist Broadleaf Forests (1)	2021-02-01	2021	Rainy
367	20210920_7	Culex antennatus	Culex antennatus		Madagascar	Ambato Boeny	Madagascar Island (AT6)	Tropical & Subtropical Moist Broadleaf Forests (1)	2021-02-01	2021	Rainy
368	20210920_8	Culex antennatus	Culex antennatus		Madagascar	Ambato Boeny	Madagascar Island (AT6)	Tropical & Subtropical Moist Broadleaf Forests (1)	2021-02-01	2021	Rainy
369	20210920_9	Culex antennatus	Culex antennatus		Madagascar	Ambato Boeny	Madagascar Island (AT6)	Tropical & Subtropical Moist Broadleaf Forests (1)	2021-02-01	2021	Rainy
370	20210920_28	Culex antennatus	Culex antennatus		Madagascar	Amparafaravola	Madagascar Island (AT6)	Tropical & Subtropical Moist Broadleaf Forests (1)	2021-02-01	2021	Rainy
371	20210920_29	Culex antennatus	Culex antennatus		Madagascar	Amparafaravola	Madagascar Island (AT6)	Tropical & Subtropical Moist Broadleaf Forests (1)	2021-02-01	2021	Rainy
372	20210920_30	Culex antennatus	Culex antennatus		Madagascar	Amparafaravola	Madagascar Island (AT6)	Tropical & Subtropical Moist Broadleaf Forests (1)	2021-02-01	2021	Rainy
373	20210921_12	Culex antennatus	Culex antennatus		Madagascar	Mampikony	Madagascar Island (AT6)	Tropical & Subtropical Moist Broadleaf Forests (1)	2021-02-01	2021	Rainy
374	20210921_13	Culex antennatus	Culex antennatus		Madagascar	Mampikony	Madagascar Island (AT6)	Tropical & Subtropical Moist Broadleaf Forests (1)	2021-02-01	2021	Rainy
375	20210921_14	Culex antennatus	Culex antennatus		Madagascar	Mampikony	Madagascar Island (AT6)	Tropical & Subtropical Moist Broadleaf Forests (1)	2021-02-01	2021	Rainy
376	20210921_18	Culex bitaeniorhynchus	Culex bitaeniorhynchus		Madagascar	Mampikony	Madagascar Island (AT6)	Tropical & Subtropical Moist Broadleaf Forests (1)	2021-02-01	2021	Rainy
377	20210921_19	Culex bitaeniorhynchus	Culex bitaeniorhynchus		Madagascar	Mampikony	Madagascar Island (AT6)	Tropical & Subtropical Moist Broadleaf Forests (1)	2021-02-01	2021	Rainy
378	20210921_20	Culex bitaeniorhynchus	Culex bitaeniorhynchus		Madagascar	Mampikony	Madagascar Island (AT6)	Tropical & Subtropical Moist Broadleaf Forests (1)	2021-02-01	2021	Rainy
379	20210920_36	Culex quinquefasciatus	Culex quinquefasciatus		Madagascar	Amparafaravola	Madagascar Island (AT6)	Tropical & Subtropical Moist Broadleaf Forests (1)	2021-02-01	2021	Rainy
380	20210920_38	Culex quinquefasciatus	Culex quinquefasciatus		Madagascar	Amparafaravola	Madagascar Island (AT6)	Tropical & Subtropical Moist Broadleaf Forests (1)	2021-02-01	2021	Rainy
381	20210920_39	Culex quinquefasciatus	Culex quinquefasciatus		Madagascar	Amparafaravola	Madagascar Island (AT6)	Tropical & Subtropical Moist Broadleaf Forests (1)	2021-02-01	2021	Rainy
382	20210921_24	Culex quinquefasciatus	Culex quinquefasciatus		Madagascar	Mampikony	Madagascar Island (AT6)	Tropical & Subtropical Moist Broadleaf Forests (1)	2021-02-01	2021	Rainy
383	20210921_26	Culex quinquefasciatus	Culex quinquefasciatus		Madagascar	Mampikony	Madagascar Island (AT6)	Tropical & Subtropical Moist Broadleaf Forests (1)	2021-02-01	2021	Rainy
384	20210920_13	Culex tritaeniorhynchus	Culex tritaeniorhynchus		Madagascar	Ambato Boeny	Madagascar Island (AT6)	Tropical & Subtropical Moist Broadleaf Forests (1)	2021-02-01	2021	Rainy
385	20210920_14	Culex tritaeniorhynchus	Culex tritaeniorhynchus		Madagascar	Ambato Boeny	Madagascar Island (AT6)	Tropical & Subtropical Moist Broadleaf Forests (1)	2021-02-01	2021	Rainy
386	20210920_15	Culex tritaeniorhynchus	Culex tritaeniorhynchus		Madagascar	Ambato Boeny	Madagascar Island (AT6)	Tropical & Subtropical Moist Broadleaf Forests (1)	2021-02-01	2021	Rainy
387	20210921_27	Culex tritaeniorhynchus	Culex tritaeniorhynchus		Madagascar	Mampikony	Madagascar Island (AT6)	Tropical & Subtropical Moist Broadleaf Forests (1)	2021-02-01	2021	Rainy
388	20210921_28	Culex tritaeniorhynchus	Culex tritaeniorhynchus		Madagascar	Mampikony	Madagascar Island (AT6)	Tropical & Subtropical Moist Broadleaf Forests (1)	2021-02-01	2021	Rainy
389	20210921_29	Culex tritaeniorhynchus	Culex tritaeniorhynchus		Madagascar	Mampikony	Madagascar Island (AT6)	Tropical & Subtropical Moist Broadleaf Forests (1)	2021-02-01	2021	Rainy
390	20210920_19	Culex univittatus	Culex tritaeniorhynchus	Different species	Madagascar	Ambato Boeny	Madagascar Island (AT6)	Tropical & Subtropical Moist Broadleaf Forests (1)	2021-02-01	2021	Rainy
391	20210920_44	Mansonia uniformis	Mansonia uniformis		Madagascar	Amparafaravola	Madagascar Island (AT6)	Tropical & Subtropical Moist Broadleaf Forests (1)	2021-02-01	2021	Rainy
392	20210920_45	Mansonia uniformis	Mansonia uniformis		Madagascar	Amparafaravola	Madagascar Island (AT6)	Tropical & Subtropical Moist Broadleaf Forests (1)	2021-02-01	2021	Rainy
393	20210921_33	Mansonia uniformis	Mansonia africana	Different species	Madagascar	Mampikony	Madagascar Island (AT6)	Tropical & Subtropical Moist Broadleaf Forests (1)	2021-02-01	2021	Rainy
394	20210921_34	Mansonia uniformis	Mansonia africana	Different species	Madagascar	Mampikony	Madagascar Island (AT6)	Tropical & Subtropical Moist Broadleaf Forests (1)	2021-02-01	2021	Rainy
395	20210921_35	Mansonia uniformis	Mansonia uniformis		Madagascar	Mampikony	Madagascar Island (AT6)	Tropical & Subtropical Moist Broadleaf Forests (1)	2021-02-01	2021	Rainy
396	20210914_1	Aedes aegypti	Aedes aegypti		Central African Republic	Gbozo	Mandara Mountain and North Congolian Forest-Savannahs (AT16)	Tropical & Subtropical Grasslands, Savannas & Shrublands (7)	2020-07-01	2020	Rainy
397	20210914_2	Aedes aegypti	Aedes aegypti		Central African Republic	Gbozo	Mandara Mountain and North Congolian Forest-Savannahs (AT16)	Tropical & Subtropical Grasslands, Savannas & Shrublands (7)	2020-07-01	2020	Rainy
398	20210914_3	Aedes aegypti	Aedes aegypti		Central African Republic	Gbozo	Mandara Mountain and North Congolian Forest-Savannahs (AT16)	Tropical & Subtropical Grasslands, Savannas & Shrublands (7)	2020-07-01	2020	Rainy
399	20210915_1	Aedes aegypti	Aedes aegypti		Central African Republic	Pissa	Mandara Mountain and North Congolian Forest-Savannahs (AT16)	Tropical & Subtropical Grasslands, Savannas & Shrublands (7)	2020-09-01	2020	Rainy
400	20210915_3	Aedes aegypti	Aedes aegypti		Central African Republic	Pissa	Mandara Mountain and North Congolian Forest-Savannahs (AT16)	Tropical & Subtropical Grasslands, Savannas & Shrublands (7)	2020-09-01	2020	Rainy
401	20210915_4	Aedes aegypti	Aedes aegypti		Central African Republic	Pissa	Mandara Mountain and North Congolian Forest-Savannahs (AT16)	Tropical & Subtropical Grasslands, Savannas & Shrublands (7)	2020-09-01	2020	Rainy
402	20210915_5	Aedes aegypti	Aedes aegypti		Central African Republic	Pissa	Mandara Mountain and North Congolian Forest-Savannahs (AT16)	Tropical & Subtropical Grasslands, Savannas & Shrublands (7)	2020-09-01	2020	Rainy
403	20210914_19	Aedes albopictus	Aedes albopictus		Central African Republic	Batalimo	Mandara Mountain and North Congolian Forest-Savannahs (AT16)	Tropical & Subtropical Grasslands, Savannas & Shrublands (7)	2020-07-01	2020	Rainy
404	20210914_33	Aedes albopictus	Aedes albopictus		Central African Republic	Mbaiki	Mandara Mountain and North Congolian Forest-Savannahs (AT16)	Tropical & Subtropical Grasslands, Savannas & Shrublands (7)	2020-09-01	2020	Rainy
405	20210915_11	Aedes albopictus	Aedes albopictus		Central African Republic	Pissa	Mandara Mountain and North Congolian Forest-Savannahs (AT16)	Tropical & Subtropical Grasslands, Savannas & Shrublands (7)	2020-09-01	2020	Rainy
406	20210914_24	Anopheles funestus	Anopheles funestus		Central African Republic	Batalimo	Mandara Mountain and North Congolian Forest-Savannahs (AT16)	Tropical & Subtropical Grasslands, Savannas & Shrublands (7)	2020-07-01	2020	Rainy
407	20210915_31	Anopheles funestus	Anopheles funestus		Central African Republic	Bouar	Mandara Mountain and North Congolian Forest-Savannahs (AT16)	Tropical & Subtropical Grasslands, Savannas & Shrublands (7)	2020-11-01	2020	Rainy
408	20210915_13	Anopheles funestus	Anopheles funestus		Central African Republic	Pissa	Mandara Mountain and North Congolian Forest-Savannahs (AT16)	Tropical & Subtropical Grasslands, Savannas & Shrublands (7)	2020-09-01	2020	Rainy
409	20210915_14	Anopheles funestus	Anopheles funestus		Central African Republic	Pissa	Mandara Mountain and North Congolian Forest-Savannahs (AT16)	Tropical & Subtropical Grasslands, Savannas & Shrublands (7)	2020-09-01	2020	Rainy
410	20210914_8	Anopheles gambiae	Anopheles gambiae		Central African Republic	Gbozo	Mandara Mountain and North Congolian Forest-Savannahs (AT16)	Tropical & Subtropical Grasslands, Savannas & Shrublands (7)	2020-07-01	2020	Rainy
411	20210914_10	Anopheles gambiae	Anopheles gambiae		Central African Republic	Gbozo	Mandara Mountain and North Congolian Forest-Savannahs (AT16)	Tropical & Subtropical Grasslands, Savannas & Shrublands (7)	2020-07-01	2020	Rainy
412	20210914_11	Anopheles gambiae	Anopheles gambiae		Central African Republic	Gbozo	Mandara Mountain and North Congolian Forest-Savannahs (AT16)	Tropical & Subtropical Grasslands, Savannas & Shrublands (7)	2020-07-01	2020	Rainy
413	20210914_12	Anopheles gambiae	Anopheles gambiae		Central African Republic	Gbozo	Mandara Mountain and North Congolian Forest-Savannahs (AT16)	Tropical & Subtropical Grasslands, Savannas & Shrublands (7)	2020-07-01	2020	Rainy
414	20210914_39	Anopheles gambiae	Anopheles gambiae		Central African Republic	Mbaiki	Mandara Mountain and North Congolian Forest-Savannahs (AT16)	Tropical & Subtropical Grasslands, Savannas & Shrublands (7)	2020-09-01	2020	Rainy
415	20210914_40	Anopheles gambiae	Anopheles gambiae		Central African Republic	Mbaiki	Mandara Mountain and North Congolian Forest-Savannahs (AT16)	Tropical & Subtropical Grasslands, Savannas & Shrublands (7)	2020-09-01	2020	Rainy
416	20210914_41	Anopheles gambiae	Anopheles gambiae		Central African Republic	Mbaiki	Mandara Mountain and North Congolian Forest-Savannahs (AT16)	Tropical & Subtropical Grasslands, Savannas & Shrublands (7)	2020-09-01	2020	Rainy
417	20210914_42	Anopheles gambiae	Anopheles gambiae		Central African Republic	Mbaiki	Mandara Mountain and North Congolian Forest-Savannahs (AT16)	Tropical & Subtropical Grasslands, Savannas & Shrublands (7)	2020-09-01	2020	Rainy
418	20210914_43	Anopheles gambiae	Anopheles gambiae		Central African Republic	Mbaiki	Mandara Mountain and North Congolian Forest-Savannahs (AT16)	Tropical & Subtropical Grasslands, Savannas & Shrublands (7)	2020-09-01	2020	Rainy
419	20210913_8	Anopheles gambiae	Anopheles gambiae		Central African Republic	Pissa	Mandara Mountain and North Congolian Forest-Savannahs (AT16)	Tropical & Subtropical Grasslands, Savannas & Shrublands (7)	2019-06-01	2019	Rainy
420	20210913_9	Anopheles gambiae	Anopheles gambiae		Central African Republic	Pissa	Mandara Mountain and North Congolian Forest-Savannahs (AT16)	Tropical & Subtropical Grasslands, Savannas & Shrublands (7)	2019-06-01	2019	Rainy
421	20210913_10	Anopheles gambiae	Anopheles gambiae		Central African Republic	Pissa	Mandara Mountain and North Congolian Forest-Savannahs (AT16)	Tropical & Subtropical Grasslands, Savannas & Shrublands (7)	2019-06-01	2019	Rainy
422	20210913_11	Anopheles gambiae	Anopheles gambiae		Central African Republic	Pissa	Mandara Mountain and North Congolian Forest-Savannahs (AT16)	Tropical & Subtropical Grasslands, Savannas & Shrublands (7)	2019-06-01	2019	Rainy
423	20210913_12	Anopheles gambiae	Anopheles gambiae		Central African Republic	Pissa	Mandara Mountain and North Congolian Forest-Savannahs (AT16)	Tropical & Subtropical Grasslands, Savannas & Shrublands (7)	2019-06-01	2019	Rainy
424	20210914_30	Anopheles gambiae	Anopheles gambiae		Central African Republic	Batalimo	Mandara Mountain and North Congolian Forest-Savannahs (AT16)	Tropical & Subtropical Grasslands, Savannas & Shrublands (7)	2020-07-01	2020	Rainy
425	20210915_15	Anopheles gambiae	Anopheles gambiae		Central African Republic	Pissa	Mandara Mountain and North Congolian Forest-Savannahs (AT16)	Tropical & Subtropical Grasslands, Savannas & Shrublands (7)	2020-09-01	2020	Rainy
426	20210915_18	Anopheles gambiae	Anopheles gambiae		Central African Republic	Pissa	Mandara Mountain and North Congolian Forest-Savannahs (AT16)	Tropical & Subtropical Grasslands, Savannas & Shrublands (7)	2020-09-01	2020	Rainy
427	20210915_19	Anopheles gambiae	Anopheles gambiae		Central African Republic	Pissa	Mandara Mountain and North Congolian Forest-Savannahs (AT16)	Tropical & Subtropical Grasslands, Savannas & Shrublands (7)	2020-09-01	2020	Rainy
428	20210817_4	Anopheles gambiae	Anopheles gambiae		Madagascar	Ambato Boeny	Madagascar Island (AT6)	Tropical & Subtropical Moist Broadleaf Forests (1)	2020-10-01	2020	Dry
429	20210920_2	Anopheles gambiae	Anopheles gambiae		Madagascar	Ambato Boeny	Madagascar Island (AT6)	Tropical & Subtropical Moist Broadleaf Forests (1)	2021-02-01	2021	Rainy
430	20210920_5	Anopheles gambiae	Anopheles gambiae		Madagascar	Ambato Boeny	Madagascar Island (AT6)	Tropical & Subtropical Moist Broadleaf Forests (1)	2021-02-01	2021	Rainy
431	20210920_23	Anopheles gambiae	Anopheles gambiae		Madagascar	Amparafaravola	Madagascar Island (AT6)	Tropical & Subtropical Moist Broadleaf Forests (1)	2021-02-01	2021	Rainy
432	20210920_24	Anopheles gambiae	Anopheles gambiae		Madagascar	Amparafaravola	Madagascar Island (AT6)	Tropical & Subtropical Moist Broadleaf Forests (1)	2021-02-01	2021	Rainy
433	20210817_5	Culex antennatus	Culex antennatus		Madagascar	Ambato Boeny	Madagascar Island (AT6)	Tropical & Subtropical Moist Broadleaf Forests (1)	2020-10-01	2020	Dry
434	20210817_6	Culex antennatus	Culex antennatus		Madagascar	Ambato Boeny	Madagascar Island (AT6)	Tropical & Subtropical Moist Broadleaf Forests (1)	2020-10-01	2020	Dry
435	20210817_7	Culex antennatus	Culex antennatus		Madagascar	Ambato Boeny	Madagascar Island (AT6)	Tropical & Subtropical Moist Broadleaf Forests (1)	2020-10-01	2020	Dry
436	20210805_4	Culex antennatus	Culex antennatus		Madagascar	Mampikony	Madagascar Island (AT6)	Tropical & Subtropical Moist Broadleaf Forests (1)	2020-02-01	2020	Rainy
437	20210805_12	Culex tritaeniorhynchus	Culex tritaeniorhynchus		Madagascar	Mampikony	Madagascar Island (AT6)	Tropical & Subtropical Moist Broadleaf Forests (1)	2020-02-01	2020	Rainy
438	20210805_14	Culex tritaeniorhynchus	Culex tritaeniorhynchus		Madagascar	Mampikony	Madagascar Island (AT6)	Tropical & Subtropical Moist Broadleaf Forests (1)	2020-02-01	2020	Rainy
439	20210921_25	Culex quinquefasciatus	Culex quinquefasciatus		Madagascar	Mampikony	Madagascar Island (AT6)	Tropical & Subtropical Moist Broadleaf Forests (1)	2021-02-01	2021	Rainy
440	20210817_11	Culex univittatus	Culex quinquefasciatus	Different species	Madagascar	Ambato Boeny	Madagascar Island (AT6)	Tropical & Subtropical Moist Broadleaf Forests (1)	2020-10-01	2020	Dry
441	20210920_43	Mansonia uniformis	Mansonia uniformis		Madagascar	Amparafaravola	Madagascar Island (AT6)	Tropical & Subtropical Moist Broadleaf Forests (1)	2021-02-01	2021	Rainy
