## Supplementary Table 2 for "Spatiotemporal factors shape mosquito virus diversity and virome composition in a host and virus-dependent manner" (part 1 of 3)

Sample_Name	NODE_ID	Total_Hits	Viral_Hits	Non_Viral_Hits	Viral_perc	family-supergroup	qseqid	qlen	sseqid	slen	pident	length	mismatch	ppos	qcovhsp	scovhsp	gapopen	qseq_translated	qstart	qend	sstart	send	evalue	bitscore	staxids	sscinames	sscilineage	Library_analysis	Assembly	Run_number	Sample_name_in_run	Library_seq	MorphoID_Genus	MorphoID_Species	Country	Site	Collection_MY	Collection_Y	Season	Sample_code	Tag_colour_CK	Map_quality_CK	rRNA_verif_species_call	rRNA_species_call_confidence	Corr_type	Bloodfed	Mosq_Species_Name	Novelty_Status	Novelty_Status_blastx	Mapped_Reads	Total_Reads_in_Lib	Non_rRNA_Reads	RPM	Virus_name_fin_cut	Virus_name_final
H2KK5AFX2_Bangui-Bayanga-Nov-2019-Aedes-aegypti-3_S7	NODE_7_length_6815_cov_284.155295	71	71	0	100	Phenuiviridae	NODE_7_length_6815_cov_284.155295	6815	QOI91450.1	2217	98.9	2217	24	99.5	97.6	100	0	MSTLLNDIVIDSLSGIQGDVVTGDEILYHDSVAGIPIPEVLVDVRGDLIGVSFRPLDDDDVVSTVGSSVYGQSLSYNLGDWKLNNLVHDFTFGELIENTDRKLSEIFQRSGAEITRFTPDHVSEEPDFNIIVEGGTNQGSLRSVKNYYEEKKQKYDALLRTIHQSELANEGNVKKILFGVIIVGHEAVATNLALSKEQVIELQMRFRVGLRIQKELAELGLVAKLPEDATEIDKRLEQYFLKLDLLSDKEIENWNKSIKRQIDINNPDKDFLELHLMRWDEDRIKELINHPDKEAAGIKTAKILQESLSFVAEQTTKYEFDEEARRVKSQSAHADFEKEYISRNEGNMFTTEKAFINFPMIVIKPSEPSRVPSRGLMLSEAKFETVYDTLYYAGILKAVADPSYFPDHEADILEQYKWETPLLTSKEGLQQFKDENLPTLFQIGRTFSLNNISSSFLDSALSLVTSDVNKQSELAKDFKGKTSRFNAYLTDANRFDLALKGVQGKGLTSKFIKGKINVSYNASIDEARESKPDWFHITDTNTDDMDRLMNDTELFMELTSTLHETTTSTTLWQSLINQARDYHGDNYLRLKEEQHQAWLSKTKLFNWCKLITDIGTEVDISIKQNCKKDEFIFKKLQDFNVWLLIKPTKKEEKIFFSILFRREDIDYLYESTVFKRLNKLFGGENYLYTNFISLTESKLLNWVLVLPRMIGLFRFWSNFSNIEPYSEQNIRDLPETHPHFIGFYKNAMPMLILSIIIGLNDKTEVEEEITRTRYMVMESLTEWPIEPKPYKMASKASMAMRSRLTLWLYRKHKDLCHRYTATPPRARNEDVTGQEQTETSNQLFWEGFVNPYTNFKLTTGQQVINLFYLGYIKNKDETAQANKASKLYDKILTYEVQYDLETAKILGLTSPQKPRPHCFDLDLLIDCGRNLNHRINESYPEFNYNFMKELHNFMFLRSVEEEFSTLKASSNFNEELYDRKKVSSKYQRGKVIEKLALEGEGATSIAELFERKYLNALKSRGLNIDIFRKPQHGGDREIYVLGFQERVVQRLIEQISRIICRFIPEETMTHPGNKTAIPENSSREARTKYKMGHLTFNSSADASKWSQNNSSFKMMICLLIICPPYLHKTIIRCLRLWEFKRILINPQILELFDKYRNLKLYDKTLQCMFDGYKGLKTFRWIRAGSPYIEVTTGMMQGILHYTSSLYHSAIISRVKEVVQQSSHAIQETLKYPRPFKLIMCHLQSSDDSYFSVSAPLTGDASIATKSRILATAILQFKVNYSSHCGVVNSIKTVLNSNHVFEFNSNFEFGFNHYKPDIKAIFSGFLVSEQELLLTRQEELSVLLTSYLENGGTNYVANGLQLGQSYLHYHLMGLTTTKYFRTYEVLQTVLPDPSIGFFVMDNPMCPGLLGFKYGLWNLVKSSNLGKLYKHKLRPITLTNAKLEENVKLSIELSAHGSLSASYKLIHGNRRKWLALLERMNVDQEWREKIQMNPEMLFRRALNPEEVRVKISQKMHSPGVSASLSKLNTIPRILAESAYVLKLQAVTSLSNWIDPRRTEFSKVTLIEAILKEMKEVLADDDINEQEMRILFPFHEDFTRNQQLLSGVHVVQIGQSFREYKRKVTSVEIATNNEYSLLSLRGILLSFWFENNTEIMTPRLSKEHRDYIFTQHQKVIPWIRKDINESLANSPFNEMVEMLLWLNTFSGRRRIVRLLGTQIISKHGHSRLLSVVINNLSSSHRLNLDRVELESPVDLISTVRSKFTLASSLPGDHIDIIKKIFSSAGNQVTFVEGAVRSKQNDVVLMCKLARVIDKGWKESNSDEVLSIINDMKRNKHGTLGLFTTRQRVSLAEDGSPRYHGLGVWEGIIDGYDIMIRIRNTINKPVTVQNVTVNTPLASVESIAVRKFIENMGWVIPSDIHSGRSTLFLNDKGLNSNSGVPIIVDEGFNVNIAEFYKLQLTLEWTGRNLRCVAKLRKETGRGVNITVLSLSPKIQHYEYMAKYEKVIGKGTLGNHWLENKPLSQSAAVRIIRSFNEHSNDEKNLIRANLKAKLQSQGISFRRKIDLIDLAFVSKEEQDELLDDYMQFQMPLDLGDLNIVDFEEVGASPEIVEFEDFELRNVEELADDIALEFEERTSPIEVIKREIWRLHPLFKDFSSLIISQIGRDAINKLITRREYNREIESYLPVFEIILEEDKSSWTLITPISMYELAGDDNSEDSE	6757	107	1	2217	0	4322	3052631	Phasivirus phasiense	Viruses;Riboviria;Orthornavirae;Negarnaviricota;Polyploviricotina;Bunyaviricetes;Hareavirales;Phenuiviridae;Phasivirus;Phasivirus phasiense	P9	AeAeg_Bangui	H2KK5AFX2	H2KK5AFX2Bangui-Bayanga-Nov-2019-Aedes-aegypti-3_S7	P9	Aedes	Aedes aegypti	Central African Republic	Bayanga	Nov-19	2019	Rainy	20200313_15	Yellow	Majority of reads on correct species but also on other species in the same genus	Aedes aegypti	2			Aedes aegypti	Known/Related Species	Known/Related Species	28386	4970562	4806045	5906.31	Phasivirus phasiense	Phasivirus phasiense isolate CAR6
H2KK5AFX2_Bangui-Bayanga-Nov-2019-Aedes-aegypti-3_S7	NODE_6_length_6841_cov_118.787825	29	28	1	96.55172414	Flaviviridae	NODE_6_length_6841_cov_118.787825	6841	BBN21025.1	3341	99.3	2092	14	99.6	91.7	62.6	0	SVLQALPPEVLCFSLIMGWKTALSLATVVFLIFSLNAMYKYACQYHNPRNGYRDSGANLWFWTVSLASAGGIWAAEKAHQPTVAAVLAFTMIVLFLYMEQTNVSMELEFISAGETPEGVSTECDDGISIPDLKGRYGEDGIVVGGASSSGHLPELVFVFLLGFAVTSTSYFLGALYLLIATSTNLPVTIIRMLRMKLNANNRSDDLLGLGGPIETDLQTSFQDIPNGVYRIVVRSLFGDRQRGAGFSKNGVFHTLMHVTRGEPVKWRGRVVVPHSGSALRDVVSYGGPWQLDTPTTTEDLVLMACKPDKTIEYHRYRPGVMSIDGEPVMFISDDFGKGSSGSPFFINGEPVGFYGFGFYVNGVYRSTVAGGKPTDVTENLNCDSTRRFVTWHPGKGKTRKVIVEETKKNYDSNQRTVILTPTRVVMAEVVEALKNSGMRSDKNLSYCTRNLITVACHATFTKFVLSHGAKKVRVAMIIMDECHFMDPMSIAARGIMEHLHGQGTKLIYLSATPPGHAPDTGSNYAISDQSISFPNWLSPAWIGDVQKSVGAKKTILFVPSHNQANTLASAIPGSVPLHRANFSTNYAQAGDASTALVISTDISEMGANLGVDLVIDTRKALRPLVDSATRVKLVETNITTSSMIQRRGRTGRREPGTYVYPIDSQTEENPVSWVCWPEAQMILDQLGMTFMLEEAAYSQPPGRFTLVGEDRMRFSKLMDRDDIPIWLAWHWAEAGDRRHSALFQGNGTGKIIENRFGKQEYRPQYVDDRFESIEWETRKVSIDFYMNCRGGPSLYEFFTLIDWTDIWRRTTSALWDLSDVMNGELRDRSTTERSLTVLMAFVLGVSIVLSCFIAAWALCFLFSLFRPRKITYEQMPSSDPLSGGVMVSTPSLLYYMGVPLGFCVVISLAMFLVYPVLYKSIGNRSYMDSDLVKWVILGSCLICGVLAWEMRMFPNIRGDLMELVKAVKEPEEVVNSGPFFPGWEVARGKGATMLDSLQVFFFITVLSTKFLYWFQENWTARMYAMKHPEMVSSIGGFRFDEIPFRAVLPSGFAIVAIASLSSVVVGLLAAGVFMAIMYCQNKWNATPKILTALDARDQRHDRPTEITSRVPLENTRSIMYAFCLIFSLFWAFCTRSPGDFLRGSLVVGASMWQILHPRSKIHDVMDFGSMVSAIGLLEMNYLFYRFMHIAARALGAVAPFNQFRALEKSTTIGLGMKWKMTLNALDRDAFTKYKSRGVNETERGDYVSRGGLKLNEIISKYEWRPNGRVVDLGCGRGGWSQRAVMEETVSSALGFTIGGAEKENPQRFVTKGYNLATLKTGVDVHRLTPFRCDTIMCDIGESDPSPLKEKTRTLKVLQLLENWLLANPEAHFVCKILSPYSLEVLRKIESLQHLYNGRLVRLSHSRNSSAEMYYISGARSNVVRATYMTLAALMTRFSRHLDSVVLPSPVLPKGTRADPAASVASMNTSDMMDRVERLMNENRGTWFDDQQHPYKSFKYFGSFVTDDVKVGGQAVNPLVRKIMWPWETLTSVVGFSMTDVSTYSQQKVLRDKVDTVIPPHPQHIRRVNRTITKHFIRLFKNRNLRPRILSKEEFIANVRNDAAIGSWSRDVPWRDVQEAIQDQCFWDLIGKERALHLQGKCEMCIYNTMGKKEKKPSLAGEAKGSRTIWYMWLGSRFLEFEALGFLNADHWVSREHFPGGVGGVGVNYFGYYLKDIASRGKYLFADDIAGWDTKISEEDLEDEEALLTALTEDPHHRALIAATMRLAYQNIVAMFPRTHSKYGSGTVMDVVGRRDQRGSGQVVTYALNTITNGKVQVARVLESEGLLHADESVLDAWLEKHLEEALENMVIAGDDVVVSTDNREFSSALEYLELTGKTRKNVPQGAPSRMESDWEKVEFCSHHYHEMCLKDGRILIAPCRHENEVLGRSRLQKGGVVSIAESACMAKAYAQMWALYFFHRRDLRLGFIAISSAVPTNWFPLGRTSWSVHQYHEWMTTDDMLRVWNDVWVHNNPWMPNKESIESWDDIPYLHKKQDITCGSLIGVKERATWAREIENSVISVRKIIDAETGVLNTYKDELSVMSRYRRGNDVI	9	6284	1250	3341	0	4195	31658	Cell fusing agent virus	Viruses;Riboviria;Orthornavirae;Kitrinoviricota;Flasuviricetes;Amarillovirales;Flaviviridae;Orthoflavivirus;unclassified Orthoflavivirus;Cell fusing agent virus	P9	AeAeg_Bangui	H2KK5AFX2	H2KK5AFX2Bangui-Bayanga-Nov-2019-Aedes-aegypti-3_S7	P9	Aedes	Aedes aegypti	Central African Republic	Bayanga	Nov-19	2019	Rainy	20200313_15	Yellow	Majority of reads on correct species but also on other species in the same genus	Aedes aegypti	2			Aedes aegypti	Known/Related Species	Known/Related Species	19102	4970562	4806045	3974.58	Cell fusing agent virus	Cell fusing agent virus isolate CAR5
H2KK5AFX2_Bangui-Bayanga-Nov-2019-Aedes-aegypti-3_S7	NODE_5_length_7062_cov_6.492059	1	1	0	100	Metaviridae	NODE_5_length_7062_cov_6.492059	7062	WNO13945.1	1151	74.1	1150	296	87.2	48.8	99.9	2	LNYLPYLKLNHPKTKKQLKILIDTGANKNIISPNIIESVKTVPNTQISNVCGVNNVTSKGELDLFGNTFKPLQFYVMKFHYFFDGILGSESLAKLKAQINYENETITLRDKQFSYSKFYPAKKLYNHFITIDTMNNGDWLVPTYQKLHKKVFIQPGLYKAHNNKSTIHVISATKNIENLPKLQLTVNNFETILPEKIDSQHISKNDIESIIRTNHLSKLEKQELLCTLFKHQEVIQKKGEKLSCTSATKHKIITTNDSPIYTKNYRYPHHFKGDIQQQIEEMLDNGIIRPSKSPYSSPIWVVPKKLDASGKRKVRVVIDYRKLNELTIDDRYPMPQIEDILDSLGKSSYFTTIDLKSGFHQIPMDPAHIEKTAFSTDKGHFEFTRMPFGLKNAPATFQRAMNNILGD*IGTKCYVNLDDIIIIGNKLKDNLENLSLILKRLSDFNLKIQLDKCEFLKRETEFLGHIISNEGVKPNPEKIDKILKWPLPKTQKEIKQFLGLVGYYRRFIKDFSKITRPMTKYLKKDSSININDSSYHTAFDTLKGIIATDQVLVYPQFDKPFIVTTDASGYALGAVLSQIQDNIERPIAFASRTLNDAETRYATNEKEALAIIWAVNKFRPYLYGTKFTLVTDHKPLTFIKSSEKNQKILRWRLDLEDYDYEVKYREGKSNVVADALSRMPVEVNINETNNDEIPYFSGSEDLEDDADSIANNSPESHDSLDSQTVHSADDSANNYIHFTERPLNYFKNQIIFRISRIDTIIQETLFQNYHRTIVSQKTYTKENITHLLKTFHNGRQTALMAPENLIQTVQESFKENFNQKGHFVFTNNMVEDVQNEERQNQIIINEHNRAHRGITEVEAKIKRSYFFPNIYSKIRTFINSCEICNTHKYERRPFNIKISPRPITEKPLDRVHMDIFIMDKCSFLSLIDSFSKHLQLIVLKSKNLVHVQKALGKYFSSFGVPREIVTDHETTFQSIQLRNFLSQLGAQIHYAASSESNGQIERTHSTIIEIFNTNKHKFRGMGTKSIVKLSVALYNNSVHSSTKYTPNEILFNQNNIVNPEEIIRDAQELFLKAKLNMGKAQKQMISQNSNKEDPPIINDGQEVYVIPNIRTKTQPRANKTNANEVTDRTFKNNRHIKRHKNKIKRPKK	343	3786	1	1150	0	1729	3078414	Pitica errantivirus	Viruses;Riboviria;Pararnavirae;Artverviricota;Revtraviricetes;Ortervirales;Metaviridae;Errantivirus;unclassified Errantivirus;Pitica errantivirus	P9	AeAeg_Bangui	H2KK5AFX2	H2KK5AFX2Bangui-Bayanga-Nov-2019-Aedes-aegypti-3_S7	P9	Aedes	Aedes aegypti	Central African Republic	Bayanga	Nov-19	2019	Rainy	20200313_15	Yellow	Majority of reads on correct species but also on other species in the same genus	Aedes aegypti	2			Aedes aegypti	Putative Novel Species	Putative Novel Species	830	4970562	4806045	172.7	Bayanga meta-like virus 4	Bayanga meta-like virus 4 isolate CAR4
H2KK5AFX2_Bangui-Bayanga-Nov-2019-Aedes-aegypti-3_S7	NODE_65_length_4273_cov_1.710952	4	2	2	50	Metaviridae	NODE_65_length_4273_cov_1.710952	4273	QHA33696.1	1375	44.4	757	345	61.4	52.9	49.8	7	EFTNRKFQELLKKHGIKHQTTVDYTPEQNGLAERSNRSIVERARCMLFEANLPKRFWGEAVATSVYLLNLSPTKGHNMTPEEMWSNRKPDLAHLRIFGTTVMAHVPRQKRQKWDRKAEECILVGYEEDSKGYRLYNKRSRMIIKSRDVNFLDEGRINKNSPVDVGQVSVDVGPVYVKLDLIEVTNGQGATRPAEPIRCENPEIENEEAXXXXXXXXXXXXXXXXXXXXXXXXDEHFADATGDVTNSPALPPRTTSNPPVSQVLRRSGRERAIPGKLTDFIMRGKGILFPNFSEPSTNYDSESNADTDTEMGTAQQILVAKKRKKQLGTKRTSDDPLTPAEALSSDKADQWKVAMEEEYSALMKNGTWELVDPPPERKVVGCKWIFKSKRDENGAVVRHKARLVAQGFTQKFGCDYDEVFAPVVRQTTFRTLLAVAAKRNMVVKQYDVKTAFLNGELEEEIYMRQPPGFIVKGTERKVCKLKRSLYGLKQAARAWNQKLNAVLEQQGFKRCDADPCLYSKTRKGKKCYVLVYVDDLIVASEDDRMIKNLVEVLEQNFEINSLGDIRFYLGIEVERDAEGDFFINQRKYINHVVDSAGLTDAKESKFPLDPNYQKFENQGEPLPDNHEYQKVIGQLLYLSANTRPDISAAVSILSRKTSAPTQMDWTELKRVIRYLKGTSGYRLRISRCKDHEGLIGFADADWAECSTDRKSNSGQIFKFNGGTISWSCRKQTSVSLSTAEAEFIALAEATQEAL	2014	4272	596	1280	2.89E-199	635	2689360	Atrato Retro-like virus	Viruses;Riboviria;Pararnavirae;Artverviricota;Revtraviricetes;Ortervirales;unclassified Ortervirales;Atrato Retro-like virus	P9	AeAeg_Bangui	H2KK5AFX2	H2KK5AFX2Bangui-Bayanga-Nov-2019-Aedes-aegypti-3_S7	P9	Aedes	Aedes aegypti	Central African Republic	Bayanga	Nov-19	2019	Rainy	20200313_15	Yellow	Majority of reads on correct species but also on other species in the same genus	Aedes aegypti	2			Aedes aegypti	Putative Novel Species	Putative Novel Species	209	4970562	4806045	43.49	Bayanga meta-like virus 2	Bayanga meta-like virus 2 isolate CAR2
H2KK5AFX2_Bangui-Bayanga-Nov-2019-Aedes-aegypti-3_S7	NODE_57_length_4372_cov_1.814143	5	2	3	40	Metaviridae	NODE_57_length_4372_cov_1.814143	4372	QHA33696.1	1375	48.1	725	336	64.1	47.4	52.3	7	EAVLTATYLQNRLPSRSVPKTPYELWWGRKPDLAHLRIFGAEAFVNVPDQKRGKLESKSRKLRFVGYSMDHKAYRFVDCETDLITVSRDTRFVELRNGSSSVDMPLKPEANEKQRATVEEERDPLKLEDEXXXXXXXXXXXXXXXXPTQVEPVRRSQRQTRGKTPRNLEEYVLDFAVGNVACASEEPVNVREALETKEWRDAMEDELESHKRNQTWELVPLPKGRKVVGSRWVYKLKRDEAGNIAKHKARVVAQGFSQKFGEDFEDVFAPVTRHATFRTLLSIASKRKMAVRHLDIKTAYLYGILEEEVYMRQPPGYAVPGKEDYVCKLKKSIYGLRQSARCWHKRLHDVLVKLQFKQSSADPCLYVRGCGSMKVFLLVYVDDILLASAISKELDTVTDGLKAEFEVTCLGDVRHFLGMEVRREENVYTIRLQNYISQLLEDNGMSEAKPAKAPMDPNYVKSEDNSALLKDISKYRSVVGSLLYLSVVARPDIANSAAVLGRKFAAPTEQDWVAAKRVMRYLKGTNGYCLRLGGEDQALQGFSDADWAGDVASRRSTSGFAFMFCGGTISWASRGQASVTLSSMEAEYVALSEACQEAIWLRQLLVDFGERQEQATTIREDNQGCIAFVKTERVNRRSKHIDTRQKFVQELCSTGQIALEYCPTDRMAADILTKPLGPLKHDRFRIMLGLE	4370	2298	654	1372	6.73E-205	651	2689360	Atrato Retro-like virus	Viruses;Riboviria;Pararnavirae;Artverviricota;Revtraviricetes;Ortervirales;unclassified Ortervirales;Atrato Retro-like virus	P9	AeAeg_Bangui	H2KK5AFX2	H2KK5AFX2Bangui-Bayanga-Nov-2019-Aedes-aegypti-3_S7	P9	Aedes	Aedes aegypti	Central African Republic	Bayanga	Nov-19	2019	Rainy	20200313_15	Yellow	Majority of reads on correct species but also on other species in the same genus	Aedes aegypti	2			Aedes aegypti	Putative Novel Species	Putative Novel Species	198	4970562	4806045	41.2	Bayanga meta-like virus 1	Bayanga meta-like virus 1 isolate CAR1
H2KK5AFX2_Bangui-Bayanga-Nov-2019-Aedes-aegypti-3_S7	NODE_1031_length_1424_cov_3.510733	22	10	12	45.45454545	Metaviridae	NODE_1031_length_1424_cov_3.510733	1424	QPF16710.1	1136	41.1	392	228	60.2	82	34.5	1	FPGYKRILIKRTQFTEQVLTTILKNFFVPSKLIGLHTSETILGQLQEVYRKYFSRANLLKIRFTQNLLIDVTDPNEQDKLIENTHERAHRGINENKQQILRTHYFPKLSAKVKDFIRTCDTCNTTKYDRHPLKIHIQETPIPNHPYDIIHIDIYQIDNNYFLSSLDKFSKFGRMIPIKSRHVVHIRRAFEETITSNIIPSAVTTDNEKAFLSPEIKGIMLDLNIQAYVTPSNKSEVNGQVERFHSTITELYRIQKSLNPSYPCRRLMAISVNKYNDTIHSTTGKTPKEILFGKSSNPVPIEEIDHVRNRRYDEVIVQLKAKQEKLLETHNRKRQEPPDLETGQEILVKDKIFKSKHKPLFKKHFVQTNQRVTVRNEKNQNLHKSNIKNI	45	1211	743	1130	2.55E-83	290	2789886	Aedes aegypti To virus 2	Viruses;Riboviria;unclassified Riboviria;Aedes aegypti To virus 2	P9	AeAeg_Bangui	H2KK5AFX2	H2KK5AFX2Bangui-Bayanga-Nov-2019-Aedes-aegypti-3_S7	P9	Aedes	Aedes aegypti	Central African Republic	Bayanga	Nov-19	2019	Rainy	20200313_15	Yellow	Majority of reads on correct species but also on other species in the same genus	Aedes aegypti	2			Aedes aegypti	Putative Novel Species	Putative Novel Species	199	4970562	4806045	41.4	Bayanga meta-like virus 3	Bayanga meta-like virus 3 isolate CAR3
H2KK5AFX2_Bangui-Bayanga-Nov-2019-Aedes-aegypti-3_S7	NODE_1858_length_1124_cov_1.600381	1053	1044	9	99.14529915	Flaviviridae	NODE_1858_length_1124_cov_1.600381	1124	QOU08351.1	3423	99.7	374	1	100	99.8	10.9	0	VGIVGLLLTTAMAAEVTRRGSAYYMYLDRNDAGEAISFPTTLGMNKCYIQIMDLGHMCDATMSYECPMLDEGVEPDDVDCWCNTTSTWVVYGTCHHKKGEARRSRRAVTLPSHSTRKLQTRSQTWLESREYTKHLIRVENWIFRNPGFALAAAAIAWLLGSSTSQKVIYLVMILLIAPAYSIRCIGVSNRDFVEGMSGGTWVDVVLEHGGCVTVMAQDKPTVDIELVTTTVSNMAEVRSYCYEASISDMASDSRCPTQGEAYLDKQSDTQYVCKRTLVDRGWGNGCGLFGKGSLVTCAKFACSKKMTGKSIQPENLEYRIMLSVHGSQHSGMIVNDTGHETDENRAKVEITPNSPRAEATLGGFGSLGLDCKPR	1124	3	110	483	1.67E-248	761	64320	Zika virus	Viruses;Riboviria;Orthornavirae;Kitrinoviricota;Flasuviricetes;Amarillovirales;Flaviviridae;Orthoflavivirus;Orthoflavivirus zikaense;Zika virus	P9	AeAeg_Bangui	H2KK5AFX2	H2KK5AFX2Bangui-Bayanga-Nov-2019-Aedes-aegypti-3_S7	P9	Aedes	Aedes aegypti	Central African Republic	Bayanga	Nov-19	2019	Rainy	20200313_15	Yellow	Majority of reads on correct species but also on other species in the same genus	Aedes aegypti	2			Aedes aegypti	Known/Related Species	Known/Related Species	39	4970562	4806045	8.11	Zika virus	Zika virus isolate CAR7
H2KK5AFX2_Bangui-Bayanga-Nov-2019-Aedes-albopictus-1_S8	NODE_13_length_5669_cov_4.548070	1	1	0	100	Metaviridae	NODE_13_length_5669_cov_4.548070	5669	WNO13902.1	1101	68.9	1098	327	81.6	57.4	99.5	4	KFITTIFGLKQKVTFYLLNFHNFFDGILGYETLSDIEALIDVNNHKIILPHKTIPMQIRKLGPSQITLTENSTRMIKLPVLQNNGNVYLPNDIQIANAVIPSGLYQAENGFVNAPIRNFGKSVTFHWTKPAKTIQVAEVNNMNSHHSYQASHIPPSELETMIRTKHLNNEEKSALLKILSKNSKIFHNDSEKLSCTSAIQHRIKTTDDIPVHTKTYRYPHVHKAEVEKQINEMLEDGIIQNSISPWTSPIWIVPKKLDASGKKKWRVVIDYRKLNEKTVDDKFPIPRIEEILDRLGRSTYFTTLDLKSGFHQIEVHPKDRPKTAFSTEKGHFEFIRMPFGLKNAPATFQRVMNHILGNLIGNCCLVYLDDIIIFGSSLQHHIDNLNKVLQRLAQANLKIQFDKCEFLQKQCEFLGHIVTQDGIKPNPNKIEKILNWPIPKTTTQIKGFLGLLGYYRKFIRDFAKLTKPLTRCLKKDTKIVHNEEFISCFNDCKQLLTSDPILKYPDFNGKFILETDASDFALGAVLSQKFEDGKEHPVAYASRTLNQAECNYSATEKELLAIVWATKHFRPYIYGTSFEIRTDHKPLVWLRQKNDLNRRLLHWKLALEELEFEIKYKKGTLNANADALSRINPEDKTEVNANSTSSDDMTQHSADTDDNDFIPSTERPLNGFGNQIVLLETDEDSRESLTPFKNFHRITIKKVHFGPAALINILKEYASTKCATGLYCSESILNRLQTIYKTYFSRAKSLKIFWTQRLLEDVTDELEQDLIIERQHNANHRGIIETKAHISRRYFFPGMKSKISKFINICKLCQKAKYERRPYKQKFQLTATPSRPLQIVHMDIFIIRNRNYLTLCDKFSRLTMAIPIKTRNTIHILRALTHFFANVGKPSFLVMDQEASFTSTTVKEFLEENDVEYHYTSVGQSSSNGTVEIVHRTIRELHNILSMKDSTKDLSETAKINLAVSIYNDSIHSQTKLTPKELFFGFRNEDPVPEDLDERIRLKEEFYRILSQKQLEKKRSDLEKLNINREDPENFLPNETVFERKRNNLKHQERYREIQVKDNLESNIIDENGRKVHKTKLKRKR	3789	535	2	1097	0	1526	3078398	Breu errantivirus	Viruses;Riboviria;Pararnavirae;Artverviricota;Revtraviricetes;Ortervirales;Metaviridae;Errantivirus;unclassified Errantivirus;Breu errantivirus	P9	AeAlbo_Bangui	H2KK5AFX2	H2KK5AFX2Bangui-Bayanga-Nov-2019-Aedes-albopictus-1_S8	P9	Aedes	Aedes albopictus	Central African Republic	Bayanga	Nov-19	2019	Rainy	20200313_19	Orange	Majority of reads on correct species but also on other genera	Aedes albopictus	4			Aedes albopictus	Putative Novel Species	Putative Novel Species	594	4936549	4749465	125.07	Bayanga meta-like virus 7	Bayanga meta-like virus 7 isolate CAR12
H2KK5AFX2_Bangui-Bayanga-Nov-2019-Aedes-albopictus-1_S8	NODE_509_length_1916_cov_0.975583	5	2	3	40	Metaviridae	NODE_509_length_1916_cov_0.975583	1916	QHA33696.1	1375	56.3	647	251	68.9	99.7	45.5	6	KPRLDHLRVYGSSAWVHIPSVKRGKFDGKAQKLVFIGYSDQHKAYRFVDMATQKVIISRDARFLEMGKADDRASGKGVLDEEDGIPFTPARQLEGRTDPVPGEECEESNDEDFGECEEYLAEEPETVEDPLAIKNETMSDNDNPMXXXXXXXXXXXNLKSVSETREKRKNRGKMPNRYSDFVVGTATQMVKEPVSYNEAVNCAERDSWRQAMEDEIRSHERNGTWELTDLPAGRKVVGSRWVFKVKQNEAGEVSRFKARLVAQGHVQKFGIDYDEIFAPVTRYSTLRTLLVISGRDRLVMKHLDIRTAYLYGEIEEEVYMRQPPGYAVRGQEKKVCRLRKSIYGLKQSARCWNKKLSSVLKAMGFTASSTDPCLYIATRNGRKVYLLVYVDDLLVGCAVEEEITRVYEELKNHFEVNWLGDPKFFLGLEIRRDKDGVFSLGVQQYIHKLIRSLGLENAKVARTPMDVGYLKLEEKGEEFTDNTKYRSAVGALMYIATCARPDIATNASILGRSFEAPRESDWTAAKRVVRYLKGTADWRLRLGGDAAGKLEAFSDSDWAGDPRTRKSMTGYVLFFGGGAVTWTSRRQDCVSLSSMEAEYVALGEACQEVMWTRRLLQDLGERQTDATLVHEDNQGCL	1916	6	683	1307	3.06E-238	709	2689360	Atrato Retro-like virus	Viruses;Riboviria;Pararnavirae;Artverviricota;Revtraviricetes;Ortervirales;unclassified Ortervirales;Atrato Retro-like virus	P9	AeAlbo_Bangui	H2KK5AFX2	H2KK5AFX2Bangui-Bayanga-Nov-2019-Aedes-albopictus-1_S8	P9	Aedes	Aedes albopictus	Central African Republic	Bayanga	Nov-19	2019	Rainy	20200313_19	Orange	Majority of reads on correct species but also on other genera	Aedes albopictus	4			Aedes albopictus	Putative Novel Species	Putative Novel Species	49	4936549	4749465	10.32	Bayanga meta-like virus 5	Bayanga meta-like virus 5 isolate CAR10
H2KK5AFX2_Bangui-Bayanga-Nov-2019-Aedes-albopictus-1_S8	NODE_446_length_2012_cov_1.660134	12	5	7	41.66666667	Metaviridae	NODE_446_length_2012_cov_1.660134	2012	WNO13941.1	1043	56.7	393	156	71.2	58.3	36.5	4	LPYIEIPTSKGSIKMLIDCGANVNVISKKWALSSGIPIETIRALNIRGVTGSEKVKQGIKLNLFQPLLSENFMFLVFDFHPFFDGILGTEILFENKFNLITAEKILQVKCDSGKLKTIPLKFYTPVPTERQSVNKAEAPNILEKIRISHLNETERNSLIPILNNLKEVFHDPDNKLTCTTNVECEIRTTDDLPIYQKTYPYPIAYKSEVEKQIEKLLNDGIIRPSRSAWNSPVWIVPKKMDASGEKKFRLVIDYRKVNDKTISDKYPMPEISNTIDQLGGNTYFTTLDPASGFHQIKMKKSDIEKTAFSVNFGKYEFVRMPFGLKNAPAIFQRSIDDVLRHHIGKRCFVYIDDVIIFGRTLEEHLENLRIVLKTLHEANLKVQLDKSEFLH	1180	8	10	390	4.28E-137	439	3078412	Panta errantivirus	Viruses;Riboviria;Pararnavirae;Artverviricota;Revtraviricetes;Ortervirales;Metaviridae;Errantivirus;unclassified Errantivirus;Panta errantivirus	P9	AeAlbo_Bangui	H2KK5AFX2	H2KK5AFX2Bangui-Bayanga-Nov-2019-Aedes-albopictus-1_S8	P9	Aedes	Aedes albopictus	Central African Republic	Bayanga	Nov-19	2019	Rainy	20200313_19	Orange	Majority of reads on correct species but also on other genera	Aedes albopictus	4			Aedes albopictus	Putative Novel Species	Putative Novel Species	62	4936549	4749465	13.05	Bayanga meta-like virus 10	Bayanga meta-like virus 10 isolate CAR8
H2KK5AFX2_Bangui-Bayanga-Nov-2019-Aedes-albopictus-1_S8	NODE_2104_length_1138_cov_2.004695	1051	1043	8	99.23882017	Flaviviridae	NODE_2104_length_1138_cov_2.004695	1138	QKX95861.1	3423	100	379	0	100	99.9	11.1	0	GSVKNPMWRGPQRLPVPVNELPHGWKAWGKSYFVRAAKTNNSFVVDGDTLKECPLKHRAWNSFLVEDHGFGVFHTSVWLKVREDYSLECDPAVIGTAVKGKEAVHSDLGYWIESEKNDTWRLKRAHLIEMKTCEWPKSHTLWTDGIEESDLIIPKSLAGPLSHHNTREGYRTQVKGPWHSEELEIRFEECPGTKVHVEETCGTRGPSLRSTTASGRVIEEWCCRECTMPPLSFRAKDGCWYGMEIRPRKEPESNLVRSMVTAGSTDHMDHFSLGVLVILLMVQEGLKKRMTTKIIISTSMAVLVAMILGGFSMSDLARLAILMGATFAEMNTGGDVAHLALIAAFKVRPALLVSFIFRANWTPRESMLLALASCLLQTA	1137	1	885	1260	2.55E-256	783	64320	Zika virus	Viruses;Riboviria;Orthornavirae;Kitrinoviricota;Flasuviricetes;Amarillovirales;Flaviviridae;Orthoflavivirus;Orthoflavivirus zikaense;Zika virus	P9	AeAlbo_Bangui	H2KK5AFX2	H2KK5AFX2Bangui-Bayanga-Nov-2019-Aedes-albopictus-1_S8	P9	Aedes	Aedes albopictus	Central African Republic	Bayanga	Nov-19	2019	Rainy	20200313_19	Orange	Majority of reads on correct species but also on other genera	Aedes albopictus	4			Aedes albopictus	Known/Related Species	Known/Related Species	43	4936549	4749465	9.05	Zika virus	Zika virus isolate CAR15
H2KK5AFX2_Bangui-Bayanga-Nov-2019-Aedes-albopictus-1_S8	NODE_1709_length_1239_cov_2.487993	2	2	0	100	Metaviridae	NODE_1709_length_1239_cov_2.487993	1239	WNO13907.1	419	35.4	316	152	51.9	73.6	65.9	12	GEKRDLTTLDYQLMNITQGGRNLKTYYDEINKLLSLIAGQIKTNQSFRHPEASKALIGMYNKKAIDAFIRGLDGDIGKFLKNYEPESLANAYAYCITYQNIEFRKMMTKPKSQDMPSTSKNFMSSKLPPPIPPKIPFRMPNSINVPSYPFSNRQPMIPNMKQPLPHMQRYVTRPQFYQYPQQTMFPPRVMPQPFTKVQSPPQQISQPKPQPVYQPNPFQRGQAPMEVDSSLQTNLVNYANRPRNFHIESDDSEQYFQQLPYLTNNEFPEMPSFERYCENFEYQQPLEEQSVNDEPVGESELNFL	3	914	143	418	1.01E-32	139	3078401	Chuta errantivirus	Viruses;Riboviria;Pararnavirae;Artverviricota;Revtraviricetes;Ortervirales;Metaviridae;Errantivirus;unclassified Errantivirus;Chuta errantivirus	P9	AeAlbo_Bangui	H2KK5AFX2	H2KK5AFX2Bangui-Bayanga-Nov-2019-Aedes-albopictus-1_S8	P9	Aedes	Aedes albopictus	Central African Republic	Bayanga	Nov-19	2019	Rainy	20200313_19	Orange	Majority of reads on correct species but also on other genera	Aedes albopictus	4			Aedes albopictus	Putative Novel Species	Putative Novel Species	67	4936549	4749465	14.11	Bayanga meta-like virus 9	Bayanga meta-like virus 9 isolate CAR14
H2KK5AFX2_Bangui-Bayanga-Nov-2019-Aedes-albopictus-1_S8	NODE_2138_length_1133_cov_0.889623	2	1	1	50	Metaviridae	NODE_2138_length_1133_cov_0.889623	1133	UYE93847.1	588	79.2	312	64	90.1	82.6	52.9	1	DKSEFLRKEVEFLGQVVTTEGVKPNPSKIEAILNWPLPKTPKQLKSFLGTVSYYRRFIPQFANIAKPLTSQLRGKGKVINYETKDFEYSFKKLKQIMSTDLLLAYPDFNKPFILTTDASNIAIGAVLSQLEDGKERPIAYLSRTLSKAEENYSATAKELLGIYFAAKRFRPYLYGKPFTIYTDHEPLTKELKLTDATGRVTRQRLYLEQYDFKIVYKKGKQNVVADGLSRIPPVEINLQELFSECYPNDAIYGPEIIHKFQNQLIIRLDSNDRKSPHAMWKVFPGQVRHIFHKSNYTKDELAAIIKKYLDPA	1133	198	278	588	2.65E-173	506	2980377	Kvarnon virus	Viruses;Riboviria;unclassified Riboviria;Kvarnon virus	P9	AeAlbo_Bangui	H2KK5AFX2	H2KK5AFX2Bangui-Bayanga-Nov-2019-Aedes-albopictus-1_S8	P9	Aedes	Aedes albopictus	Central African Republic	Bayanga	Nov-19	2019	Rainy	20200313_19	Orange	Majority of reads on correct species but also on other genera	Aedes albopictus	4			Aedes albopictus	Putative Novel Species	Putative Novel Species	27	4936549	4749465	5.68	Bayanga meta-like virus 6	Bayanga meta-like virus 6 isolate CAR11
H2KK5AFX2_Bangui-Bayanga-Nov-2019-Aedes-albopictus-1_S8	NODE_1565_length_1280_cov_1.359569	1	1	0	100	Metaviridae	NODE_1565_length_1280_cov_1.359569	1280	WNO13902.1	1101	73.8	271	58	83.4	61.2	24.3	2	LGILGYYRKFIRDFAKLTKPLTKCLKKDAKIIHNDEFISCFNDCKHLLTTDPILKYPDFNKKFILETDASDFALGAVLSQKFDDGKEHPIAYASRTLNETECNYSATEKELLAIVWATKHFRPYIFGTHFEIRTDHKPLVWLRQKNDLNRRLLHWKLALEELEFDIKYKKGTLNGNADALSRINSEQVEKQEINAHSTSEESDNMTQHSADTDDNDFIPTTERPLNEFRNQIILEQTDEDSRKSETIFKNYHRITIKNITL	1280	498	450	717	1.45E-125	401	3078398	Breu errantivirus	Viruses;Riboviria;Pararnavirae;Artverviricota;Revtraviricetes;Ortervirales;Metaviridae;Errantivirus;unclassified Errantivirus;Breu errantivirus	P9	AeAlbo_Bangui	H2KK5AFX2	H2KK5AFX2Bangui-Bayanga-Nov-2019-Aedes-albopictus-1_S8	P9	Aedes	Aedes albopictus	Central African Republic	Bayanga	Nov-19	2019	Rainy	20200313_19	Orange	Majority of reads on correct species but also on other genera	Aedes albopictus	4			Aedes albopictus	Putative Novel Species	Putative Novel Species	57	4936549	4749465	12	Bayanga meta-like virus 8	Bayanga meta-like virus 8 isolate CAR13
H2KK5AFX2_Bangui-Bayanga-Nov-2019-Aedes-albopictus-1_S8	NODE_1463_length_1313_cov_2.375806	12	7	5	58.33333333	Metaviridae	NODE_1463_length_1313_cov_2.375806	1313	UYE93847.1	588	69	245	75	80.8	56	41.5	1	MTSKLRGKTKVVEIDDAYKKAFDELKKIMTSELLLAYPDFDQPFILTTDASNVAIGGVLSQSIEGKEKPIAYLSRTLSRAEEKYSATAKELLAIYFAAKTFRPYLYGRTFIIYTDHEPLTKELKLTDATGRVTRQRLYLEQFDFKLIYKQGKQNVVADGLSRIPRVELNIQTVLENEVFDIHPAYDPEIINQFKLQVILRVSDDNRKSPYINATIFPGYTRHIYHRKEYTEEDLLKILKDCLVPG	1281	547	345	588	4.86E-106	337	2980377	Kvarnon virus	Viruses;Riboviria;unclassified Riboviria;Kvarnon virus	P9	AeAlbo_Bangui	H2KK5AFX2	H2KK5AFX2Bangui-Bayanga-Nov-2019-Aedes-albopictus-1_S8	P9	Aedes	Aedes albopictus	Central African Republic	Bayanga	Nov-19	2019	Rainy	20200313_19	Orange	Majority of reads on correct species but also on other genera	Aedes albopictus	4			Aedes albopictus	Putative Novel Species	Putative Novel Species	185	4936549	4749465	38.95	Bayanga meta-like virus 11	Bayanga meta-like virus 11 isolate CAR9
H2KK5AFX2_Bangui-Bayanga-Nov-2019-Aedes-albopictus-2_S9	NODE_1592_length_1415_cov_1.534277	2	1	1	50	Metaviridae	NODE_1592_length_1415_cov_1.534277	1415	UYE93847.1	588	76	488	90	86.9	98	82.8	2	HQKTYKYPYHLRDEVSDQVRKMLDSGIIRESSSPWTSPIWVVPKKMDNSGKKKYRIVVDYRKLNEKTPADRYPIPEISEILDRLGKAQYIDHGKFEFVRMPFGLKNAPATFQRLMDSVLRKHLGIRCFVYMDDIIIFSSSLKEHVKDIAKVLETLRDANLKVQCDKSEFLRKEVEFLGHVVTTEGVKPNPSKIEAILNWPLPKTPKQLKSFLGTVSYYRRFIPQFANIAKPLTSQLRGKGKVINYETKDFEDSFKKLKQIMSTDLLLAYPDFNKPFILTTDASNIAIGAVLSQLEDGKERPIAYLSRTLSKAEENYSATAKELLGIYFAAKRFRPYLYGKPFTIYTDHEPLTKELKLTDATGRVTRQRLYLEQYDFKIVYKKGKQNVEADGLSRIPPVELNLQELFSECYPNDAIYGPEIINKFQNQLIIRLDSNDRKSPHAMWKVFPGQIRHIFQKSNWRR	3	1388	88	574	4.80E-269	753	2980377	Kvarnon virus	Viruses;Riboviria;unclassified Riboviria;Kvarnon virus	P9	AeAlbo_Bangui	H2KK5AFX2	H2KK5AFX2Bangui-Bayanga-Nov-2019-Aedes-albopictus-2_S9	P9	Aedes	Aedes albopictus	Central African Republic	Bayanga	Nov-19	2019	Rainy	20200313_20	Orange	Majority of reads on correct species but also on other genera	Aedes albopictus	4			Aedes albopictus	Putative Novel Species	Putative Novel Species	54	4853506	4584285	11.78	Bayanga meta-like virus 6	Bayanga meta-like virus 6 isolate CAR17
H2KK5AFX2_Bangui-Bayanga-Nov-2019-Aedes-albopictus-2_S9	NODE_178_length_3051_cov_3.236400	7	3	4	42.85714286	Metaviridae	NODE_178_length_3051_cov_3.236400	3051	WNO13902.1	1101	65.2	445	153	78.2	43.7	40.3	2	KFITTIFGLKQKVTFYLLNFHNFFDGILGYETLSDIEALIDVNNHKIILPHKTIPMQIRKLGPSQITLTENSTRMIKLPVLQNNGNVYLPNDIQIANAVIPSGLYQAENGFVNAPIRNFGKSVTFHWTKPAKTIQVAEVNNMNSHHSYQASHIPSSELETMIRTKHLNNEEKSALLKILSKNSKIFHNDSEKLSCTSAIQHRIKTTDDIPVHTKTYRYPHVHKAEVEKQINEMLEDGIIQNSISPWTSPIWIVPKKLDASGKKKWRVVIDYRKLNEKTVDDIFPIPRIEEILDRLGRSTYFTTLDLKSGFHQIEVHPKDRPKTAFSTEKGHFEFIRMPFGLKNAPATFQRVMNHILGNLIGNCCLVYLDDIIIFGSSLQHHIDNLNKVLQRLAQANLKIQFDKCEFLQKQCEFLGHIVTQDGIKPNPNKIEKILNWPIPKTTTQ	1719	3050	2	445	1.18E-189	590	3078398	Breu errantivirus	Viruses;Riboviria;Pararnavirae;Artverviricota;Revtraviricetes;Ortervirales;Metaviridae;Errantivirus;unclassified Errantivirus;Breu errantivirus	P9	AeAlbo_Bangui	H2KK5AFX2	H2KK5AFX2Bangui-Bayanga-Nov-2019-Aedes-albopictus-2_S9	P9	Aedes	Aedes albopictus	Central African Republic	Bayanga	Nov-19	2019	Rainy	20200313_20	Orange	Majority of reads on correct species but also on other genera	Aedes albopictus	4			Aedes albopictus	Putative Novel Species	Putative Novel Species	305	4853506	4584285	66.53	Bayanga meta-like virus 7	Bayanga meta-like virus 7 isolate CAR18
H2KK5AFX2_Bangui-Bayanga-Nov-2019-Aedes-albopictus-2_S9	NODE_2407_length_1205_cov_1.831272	1	1	0	100	Metaviridae	NODE_2407_length_1205_cov_1.831272	1205	UYE93847.1	588	86	401	56	92.5	99.8	68.2	0	PYHLRQVVAEQIQKLLETGIVRESCSPWTSPIWVVPKKMDNSGQRKYRIVIDYRKLNEKTPADRYPIPEISEILDRLGKAQYFTVLDLASGFHQIEIDPADIPKTAFNVDGGKFEFVRMPFGLKNAPATFQRLMDSVLRKHLNIRCFVYMDDIIIFSSSLEEHLHDIKKVLQTLRESNLKVQSDKSEFLRKEVEFLGHLVTTEGVKPNPKKIEAIVNWPLPKSPKELKSFLGTISYYRRFIPRFAHIAKPMTSKLRGKTKVVEIDDAYKKAFDELKKIMTSELLLAYPDFDQPFILTTDASNVAIGGVLSQSIEGKEKPIAYLSRALSRAEEKYSATAKELLAIYFAAKTFRPYLYGRTFIIYTDHEPLTKELKLTDATGRVTRQRLYLEQFDFKLIYKQG	1203	1	95	495	4.80E-248	697	2980377	Kvarnon virus	Viruses;Riboviria;unclassified Riboviria;Kvarnon virus	P9	AeAlbo_Bangui	H2KK5AFX2	H2KK5AFX2Bangui-Bayanga-Nov-2019-Aedes-albopictus-2_S9	P9	Aedes	Aedes albopictus	Central African Republic	Bayanga	Nov-19	2019	Rainy	20200313_20	Orange	Majority of reads on correct species but also on other genera	Aedes albopictus	4			Aedes albopictus	Putative Novel Species	Putative Novel Species	59	4853506	4584285	12.87	Bayanga meta-like virus 11	Bayanga meta-like virus 11 isolate CAR16
H2KK5AFX2_Bangui-Bayanga-Nov-2019-Anopheles-gambiae_S14	NODE_241_length_1432_cov_2.584989	1036	1028	8	99.22779923	Flaviviridae	NODE_241_length_1432_cov_2.584989	1432	QKX95861.1	3423	99.8	476	1	99.8	99.7	13.9	0	PQRLPVPVNELPHGWKAWGKSYFVRAAKTNNSFVVDGDTLKECPLKHRAWNSFLVEDHGFGVFHTSVWLKVREDYSLECDPAVIGTAVKGKEAVHSDLGYWIESEKNDTWRLKRAHLIEMKTCEWPKSHTLWTDGIEESDLIIPKSLAGPLSHHNTREGYRTQVKGPWHSEELEIRFEECPGTKVHVEETCGTRGPSLRSTTASGRVIEEWCCRECTMPPLSFRAKDGCWYGMGIRPRKEPESNLVRSMVTAGSTDHMDHFSLGVLVILLMVQEGLKKRMTTKIIISTSMAVLVAMILGGFSMSDLARLAILMGATFAEMNTGGDVAHLALIAAFKVRPALLVSFIFRANWTPRESMLLALASCLLQTAISALEGDLMVLINGFALAWLAIRAMVVPRTDNITLAILAALTPLARGTLLVAWRAGLATCGGFMLLSLKGKGSVKKNLPFVMALGLTAVRLVDPINVVGLLLLTRSG	3	1430	895	1370	1.08e-315	950	64320	Zika virus	Viruses;Riboviria;Orthornavirae;Kitrinoviricota;Flasuviricetes;Amarillovirales;Flaviviridae;Orthoflavivirus;Orthoflavivirus zikaense;Zika virus	P9	AnGam_Bangui	H2KK5AFX2	H2KK5AFX2Bangui-Bayanga-Nov-2019-Anopheles-gambiae_S14	P9	Anopheles	Anopheles gambiae	Central African Republic	Bayanga	Nov-19	2019	Rainy	20200313_30	Yellow	Majority of reads on correct species but also on other species in the same genus	Anopheles gambiae	4		Bloodfed	Anopheles gambiae	Known/Related Species	Known/Related Species	137	3809266	3074030	44.57	Zika virus	Zika virus isolate CAR19
H2KK5AFX2_Bangui-Bayanga-Nov-2019-Culex-quinquefasciatus-1_S17	NODE_2_length_5685_cov_6.137028	1	1	0	100	Hypoviridae	NODE_2_length_5685_cov_6.137028	5685	WOA03765.1	2678	44.4	1861	1004	63.7	97.2	69.1	17	FDGLTFEVVKYVEHTSFLANFDVVVHHGGAGVTFTCFEVGVWQCAFPQIGDQYEWARFIAKCGCAVQPESVCDLPSPSPGRLRRWRPTAPPVESGGRWYRLEHYSCTKLPRLAARAAWEAADAEDMSKSTLAHETWWLASGTSPPCYQYSSKSLAGRNWAALVKKFGNGDDDILERVIRAVFAEIGFDGVMAVAKQAPLMGILTRPGTFTAYRKYLAVLQDAMAHFLQFAEKMGYPQGVKLGEPLPQVTYTAWVPTWFGVPTSIYTTSTLDAFVRGLPKPKPGRSILRIYLRALKANWLGRDFGLFHAIVEFEGTWYELNRVSGGRNCLTRWDNPPDVTGSPVSKVIDIDVPAGSDLQFRTLAGIIDGGRYRAAGDNCLFFANLMVYVVTGAVVPWRHFGLFGADLPSTLWEVGTGLIRGNLALGPGDTGRHVLESPIPDTAFARNFYGGMLPDWSKRSSPPRFVDYDLECYWVVSRFLSSPEVVCGRGELAKPDRVGTLTFLATSRFGITSAIIHRALTWSKIKALKLAADEMDLLVTLGSRLEISTDNPLARSLKCAVTGTKEYWKMAPRKKVVWAPLFEIHTPHHWLYVPEGGKFTTTLRPSDRIKLAPSYHTEVLDLKGVLEKYEEIFPEVAFPDVRIERVHEGLWQLQSRKPIKNFDGALDPDTQRLVDDLLQASGGSIGVYSLRYATPDMAEQVTDRYFTGVPTGFLSEAEKDSLANAIFDSNPTKYSDMKLATPEDVLKKWHTKYSSGFPYRFNERGQASRADLMAAAGGKKKFLKAIRDYISQPAKFPTVSHAFVKEEVLPEKNVAAGKVRTIMAQDILSYFSQMCVEGDLNKRIDPTSFSAVGVSPQHGGLASLAALHSKFSHHYASDITALDSRLSKDYLDVVTRVRKRGFSGHPQESAACQLLDASAENIYTSWVVDIHTGKARLKRQGGSTGHASTTPLNTLYVEAMFLDAWVHVTGRPPEEFYENVKVSSYSDDNMWSTNLPPEVFGPTLLQDYLATRGVHLKAEAEGDKLDDIPFLAKWFSTDPADGLHVEQEIGLKPEVCVVHDRARLVMKFSDIKGKSTLLHRWDRAASFLENCAHHPDLHARMWTYMHEDLAPRMARRRDTQKWMAKREPRTYQDVLRLMYEPKGREHHLVPTSEHPTWDSIVAAMERTRTEVLAWDGSLKSMTRLIERWSGFLHVFGMEGERTGADVTDYSKAHLDPEFILERHLYMHAGCPPDLHSLMVLRTQSPFSAFMRLEEFFSRRSNWTYRECDKTMLNAGVASLQIAYCVAAALEMLLKQAPIVGPIYRAFTSMKGLTAEMYANANALFYTLFGTSSSMLSSLIPRDSHEHVKFAAISMWSKWTHMIPELPEVDWVAMQEMCEKWLAVVGMAHALVLEGQSWVLAPTKDNPSQGTVGDWDPIDHSNAVDEVCAVLERGDVPMVTAPTGAGKSTDFICCLKKRFDTLYLSMPRRVLVENNPVVDTRCMAGGVDKPILNAINGGTHGFNRVALAALGPRDILVLDEFHELDEDALFLMKKFAGQIVLVTATPIYKERFTEVRLVKSRVAEFSVREEIEKRPLLLEDKVVELVRGKFAGHKVMVIIPSLARCRKVVKALERQCPGLRTNLVWKGSTLIDDSSVHVCTSIVDAGITIPGVDVVIDSGLSAGWKLGKFGTWDSSRATADQRRGRTGRTNNGQYIRLNPRFDESKFDFSTAFATNHADLAKSYGEKRAFAKREEMVPWLSGFYNDLVERGEFGLCFYFWRLQEEHGDWRAAESSYQEALLNPNRPAWKFIFDVYQDQRLMPVESVVRKASRWTNEGGNYISPVTGKVELVEMRKLTSKPPALVR	5685	160	790	2639	0	1616	3081087	Annulohypoxylon moriforme hypovirus 1	Viruses;Riboviria;Orthornavirae;Pisuviricota;Duplopiviricetes;Durnavirales;Hypoviridae;unclassified Hypoviridae;Annulohypoxylon moriforme hypovirus 1	P9	CxQui_Bangui	H2KK5AFX2	H2KK5AFX2Bangui-Bayanga-Nov-2019-Culex-quinquefasciatus-1_S17	P9	Culex	Culex quinquefasciatus	Central African Republic	Bayanga	Nov-19	2019	Rainy	20200313_33	Yellow	Majority of reads on correct species but also on other species in the same genus	Culex quinquefasciatus	4			Culex antennatus	Putative Novel Species	Putative Novel Species	552	5682323	381727	1446.06	Bayanga hypo-like virus 1	Bayanga hypo-like virus 1 isolate CAR20
H2KK5AFX2_Bangui-Bouar-Jun-2019-Anopheles-funestus-1_S20	NODE_29_length_4477_cov_409.512943	5	5	0	100	Sedoreovirales	NODE_29_length_4477_cov_409.512943	4477	QTW97832.1	1461	70.8	1461	426	84.3	97.9	99.9	1	MDKLLREPVSRAFGTLGQNSFGADIAAICKGIDDVFHNIDSYIHKGRRNVISIGEVEVIAGYEVNWGTNVWLDVVNLNKIPVRHALINLMERRSRSIPIDPTSVFLDTWKIDSDASYHGFFSGRGTENATYGTLHLYEWFGLLAGLVKPGSCIELSYLAGIINKFKQPIFKSKHADKSVIDDLHGYYNLPNIVESLLNICVLRLGMEDEQVKIGNKIVSLYSVLDEIALRVCVSPKVIMNDVRKYLVYVVRYSGTLTQEDVLYYSHNSHLSTYVRSFLQEECIVSNAIFSVYKDSQIFKDEVAKGREKLIELGLHRLNDLCDDVLSLSLKTTNKEHFIIVCKFLLSLLSIPGYGRALNFSSSPRSGIESDSDDLGIATKLYQLIHHFHSKAVEAGYEIVHPNDWKLTCISFWKSTGAGVDAETIDIVVDGNERKVRATKKPTIGAVYGDNAFRLSTMNRKRTKESPGSVGYRDVPGKSTRAIYVLPLPTLHAQIAVFHHMVNYVSSRGVGDADANIPFNASHIHSGPGTTTGMRIFDNLETIKASAEPGAFYLGTDLSSFDANNIYWNFREPMIRAFKEIGMCTGYKYGTDKIPWEDMVDKAIGPGHVYSTMWDNGREPIVYSDMPECPYPKYMTKYVVGCDLPKVRPLPGVSSIKAGSVIWILDVKLILSEYGHIPWDKCKIGYLKDGKDFVHLTSEASGELSTLMMNSIMNLAMQSVIRDNLSQTTFGSKIILKKMKAVGDDAEWIGILRSAPESGSEIDEFLQWLKMMYAKMGHVVKEENMILIPLGSEFVQTFSRFGLYIPRDLISVIPSEKPRKIVDRIGFVHSLRNVLLAKMARGFSSIFSHIIFLYIYRKLSSLDFRRHKLQFKDSFKVLANDNVASKFGRINVKWLDVKTRNISMLKLNDFKKEKIYIFVRSTLCAMMPAEAGGVMWSPISMCIVNYSAFFIYQFGLFSKKEDRSNLMLTLYTYLTSRKAGVTSIKYTAKVSLDKYKLSINDLFPPSTCEFLRRKTVHIGHLDGLMVPDRMVSEGLKMEKFMQPFQSLDLEVESEQFYETYQMKIRGYTLESDVWLLNYNYAMDEIDIRSSHLGSQFYGGLSHELTVIKDYVGLIDMNFRLSIHTDMMRLTISRDPALRNVLNPDSVISLLQTYGIYDINMQEEGMALLRCTGLRPEVASAVLSLYFSDMYGSYPSTTGGAMSDDFSSALSLVNVKDLMTINFPSSFTKSQKIHCMIHAAQMSFAMVLKTGKPLRLRSVTPKSADDLFVGTYPNTYAALCAKGRNIRSNNQNIFSILLRELRDEDITQVFPKRSTRLFIIPYKCGKTTLSKLNPMFMDVDEFIRNVQDLFPRFTLYMGSDKLWFEKMIRCYCAVDPSLWWNTEKVPMISSIKLVEHLNITSLPPRNITYLIPNQKFSKKLYNINKNPYFLQEVDEIRKKSNDKNFDIVEYASWSQLRIIASTM	28	4410	1	1460	0	2133	1923175	Hubei reo-like virus 12	Viruses;Riboviria;unclassified Riboviria;unclassified RNA viruses ShiM-2016;Hubei reo-like virus 12	P9	AnFun_Bangui	H2KK5AFX2	H2KK5AFX2Bangui-Bouar-Jun-2019-Anopheles-funestus-1_S20	P9	Anopheles	Anopheles funestus	Central African Republic	Bouar	Jun-19	2019	Rainy	20200313_36	Green	Reads on correct species only	Anopheles funestus	5			Anopheles funestus	Putative Novel Species	Putative Novel Species	27844	5329876	4861055	5727.97	Bouar sedoreo-like virus 1	Bouar sedoreo-like virus 1 isolate CAR26
H2KK5AFX2_Bangui-Bouar-Jun-2019-Anopheles-funestus-1_S20	NODE_168_length_1871_cov_1.681869	1045	1036	9	99.13875598	Flaviviridae	NODE_168_length_1871_cov_1.681869	1871	ALL27019.1	3425	99.2	594	5	99.5	95.2	17.3	0	LVMKNPKKKSGGFRIVNMLKRGVARVSPFGGLKRLPAGLLLGHGPIRMVLAILAFLRFTAIKPSLGLINRWGSVGKKEAMEIIKKFKKDLAAMLRIINARKEKKRRGADTSVGIVGLLLTTAMAAEVTRRGSAYYMYLDRNDAGEAISFPTTLGMNKCYIQIMDLGHMCDATMSYECPMLDEGGEPDDVDCWCNTTSTWVVYGTCHHKKGEARRSRRAVTLPSHSTRKLQTRSQTWLESREYTKHLIRVENWIFRNPGFALAAAAIAWLLGSSTSQKVIYLVMILLIAPAYSIRCIGVSNRDFVEGMSGGTWGDVVLEHGGGVTVMAQDKPTVDIELVTTTVSNMAEVRSYCYEASISDMASDSRCPTQGEAYLDKQSDTQYVCKRTLVDRGWGNGCGLFGKGSLVTCAKFACSKKMTGKSIQPENLEYRIMLSVHGSQHSGMIVNDTGHETDENRAKVEITPNSPRAEATLGGFGSLGLDCEPRTGLDFSDLYYLTMNNKHWLVHKEWFHDIPLPWHAGADTGTPHWNNKEALVEFKDAHAKRQTVVVLGSQEGAVHTALAGALEAEMDGAKGRLSSGHLKCRLKMDKLRLKG	89	1870	1	594	0	1182	64320	Zika virus	Viruses;Riboviria;Orthornavirae;Kitrinoviricota;Flasuviricetes;Amarillovirales;Flaviviridae;Orthoflavivirus;Orthoflavivirus zikaense;Zika virus	P9	AnFun_Bangui	H2KK5AFX2	H2KK5AFX2Bangui-Bouar-Jun-2019-Anopheles-funestus-1_S20	P9	Anopheles	Anopheles funestus	Central African Republic	Bouar	Jun-19	2019	Rainy	20200313_36	Green	Reads on correct species only	Anopheles funestus	5			Anopheles funestus	Known/Related Species	Known/Related Species	225	5329876	4861055	46.28	Zika virus	Zika virus isolate CAR27
H2KK5AFX2_Bangui-Bouar-Jun-2019-Anopheles-funestus-1_S20	NODE_252_length_1536_cov_66.073821	22	22	0	100	Partitiviridae	NODE_252_length_1536_cov_66.073821	1536	APG78333.1	470	66.2	470	159	80.6	91.8	100	0	MKYLGKKSGFGQQFNQPRPSPYLETLIPLAGEHERSQVTLKLIRDDVKRFVPTNIPKPDSPILDEAIRRTFDAFRLPTKVKMVHLNDVFRKDLPIWSSSPGLPWINHGYAKKRDIQRDPDAIKRVRWFWHRIKQGEDVRLPDCCAYVRAHIVKRGETKVRAVWGYPATVSFGEAVFALPLIDAYKKGKHPIAYGYETGRAGCKRLTHEFTGRNFLGIDFKNFDKTLPPWLIHIAFDVLASNINFGYYAEYGTARVKAMLRMYYILRDYCIYTRIRICNGERYLKDWGLASGSYFTQLVGSICNYLLLTYAALQAEVDVTHIKVFGDDSIMATSTRLTPDDIATILTPLGMVVNVQKSGFSEYLSRLTFLGYQINSGIPLRSREKAFAALVYPERPDKSWDYVASRAVGLNYANFGVDPIVDFWTREVVKFKHFDLILSRDQERFMTMLGIGCVSATLPTMHDYAHRLGYL	1468	59	1	470	1.14E-239	676	1923042	Hubei partiti-like virus 35	Viruses;Riboviria;unclassified Riboviria;unclassified RNA viruses ShiM-2016;Hubei partiti-like virus 35	P9	AnFun_Bangui	H2KK5AFX2	H2KK5AFX2Bangui-Bouar-Jun-2019-Anopheles-funestus-1_S20	P9	Anopheles	Anopheles funestus	Central African Republic	Bouar	Jun-19	2019	Rainy	20200313_36	Green	Reads on correct species only	Anopheles funestus	5			Anopheles funestus	Putative Novel Species	Putative Novel Species	1498	5329876	4861055	308.16	Bouar partiti-like virus 1	Bouar partiti-like virus 1 isolate CAR25
H2KK5AFX2_Bangui-Bouar-Jun-2019-Anopheles-funestus-1_S20	NODE_640_length_1149_cov_1.480483	2	2	0	100	Metaviridae	NODE_640_length_1149_cov_1.480483	1149	WNO13945.1	1151	55.3	430	145	73.7	100	37.4	1	IKKILDWQIPKTKKEIKQFLGLAGYYRRFIRDYSKITKPLARYLKKESIVDFENDEYKKSFNELKNIISSDQVLAYPDFTQAFILTTDASDFALGAVLSQIQEGKEKPIAFGSRTLNETESKYSTTEKEALAIVWAVGKYKPYLYGRKFTLVTDHKPLIFIKSSTKNSKILRWRLELENYEYEVKYREGKTNVVADALSRKQHHEIQVNYFIHITKKPINYYRNQIIFKMSNNATIAKEMPFPNFNRVTITQSSFDETDVVRHLGKFHNGKQSAILAPENLTQLLHDVLENNFSVKGHFVMTKTVVEDVVDQDKQDFLISTEHNRAHRGISEVEQKLRRSYFFPNMQKKVKQFINSCEICSLHKYERKPYNIKISPRPITMKP	1149	1	480	909	3.00E-158	486	3078414	Pitica errantivirus	Viruses;Riboviria;Pararnavirae;Artverviricota;Revtraviricetes;Ortervirales;Metaviridae;Errantivirus;unclassified Errantivirus;Pitica errantivirus	P9	AnFun_Bangui	H2KK5AFX2	H2KK5AFX2Bangui-Bouar-Jun-2019-Anopheles-funestus-1_S20	P9	Anopheles	Anopheles funestus	Central African Republic	Bouar	Jun-19	2019	Rainy	20200313_36	Green	Reads on correct species only	Anopheles funestus	5			Anopheles funestus	Putative Novel Species	Putative Novel Species	35	5329876	4861055	7.2	Bouar meta-like virus 13	Bouar meta-like virus 13 isolate CAR24
H2KK5AFX2_Bangui-Bouar-Jun-2019-Anopheles-funestus-1_S20	NODE_719_length_1112_cov_2.762271	3	2	1	66.66666667	Metaviridae	NODE_719_length_1112_cov_2.762271	1112	WNO13945.1	1151	66.7	369	122	82.1	99.6	32	1	FQILYKNCLIKPGLYKAEKGKSTVSVLSLDENQPTDLRTYDLNVNNFETITPIPIRNCKQIDNRIIESLIRTEHLSPLEKESLVNTILQNSSVLLKEGEKLSSTSVIKHKIITKDNEPTYTKSYRFPHHFKPEVDKQIQEMLDNEIIVHSSSPYSSPIWVVPKKKDASGKKKIRVVIDYRKLNEKTISDRYPIPQIDEILDNLGKSSYFTTLDLKSGFHQIQMDPAYQEKTAFSTGHGHFEFTRMPFGLKNSPATFQRMMNHILTGLVGSICFVYLDDIIVIGSSLTSHLQNLDTVLKRLANFNLKIQLDKCEFLKKESYFLGHIITSEGVKPNPEIIDKISNWKLPTTQTQLKQFLGLTGYYRKFIRD	2	1108	144	511	2.10E-164	501	3078414	Pitica errantivirus	Viruses;Riboviria;Pararnavirae;Artverviricota;Revtraviricetes;Ortervirales;Metaviridae;Errantivirus;unclassified Errantivirus;Pitica errantivirus	P9	AnFun_Bangui	H2KK5AFX2	H2KK5AFX2Bangui-Bouar-Jun-2019-Anopheles-funestus-1_S20	P9	Anopheles	Anopheles funestus	Central African Republic	Bouar	Jun-19	2019	Rainy	20200313_36	Green	Reads on correct species only	Anopheles funestus	5			Anopheles funestus	Putative Novel Species	Putative Novel Species	288	5329876	4861055	59.25	Bouar meta-like virus 10	Bouar meta-like virus 10 isolate CAR21
H2KK5AFX2_Bangui-Bouar-Jun-2019-Anopheles-funestus-1_S20	NODE_918_length_1035_cov_1.775468	5	4	1	80	Metaviridae	NODE_918_length_1035_cov_1.775468	1035	WNO13941.1	1043	72.8	342	93	84.8	99.1	32.8	0	FFAGIIGTTILNTLEADISFKNSTLQLKTDNGTTFTVPLEKYSFKMSNALAEFRTDHLHSEDKCKLIKILNANRATFHEPNVKLTCATNVKCAINTTDNLPVHQKVYPYPAAYREEVADQIKTLLNNGIIRPSRSAWTSPVWIVPKKDDASGKKKFRMVIDYRKLNEKTISDRYPMPEISYVLDQLRGQQYFSNLDLASGFHQIQMNAQDIEKTAFSINNGKYEFTRMPFGLKNAPAIFQRAIDDILREHIGKICYIYMDDVIVFGRTVQEHLDNLDKVLSTLNASNLKVQLDKSEFLHKEIEFLGHIISSEGLKPNVKKIEGIKLFPPPKTIKQLRSFLGL	6	1031	92	433	8.35E-175	524	3078412	Panta errantivirus	Viruses;Riboviria;Pararnavirae;Artverviricota;Revtraviricetes;Ortervirales;Metaviridae;Errantivirus;unclassified Errantivirus;Panta errantivirus	P9	AnFun_Bangui	H2KK5AFX2	H2KK5AFX2Bangui-Bouar-Jun-2019-Anopheles-funestus-1_S20	P9	Anopheles	Anopheles funestus	Central African Republic	Bouar	Jun-19	2019	Rainy	20200313_36	Green	Reads on correct species only	Anopheles funestus	5			Anopheles funestus	Putative Novel Species	Putative Novel Species	39	5329876	4861055	8.02	Bouar meta-like virus 12	Bouar meta-like virus 12 isolate CAR23
H2KK5AFX2_Bangui-Bouar-Jun-2019-Anopheles-funestus-1_S20	NODE_1035_length_1004_cov_1.425349	5	2	3	40	Metaviridae	NODE_1035_length_1004_cov_1.425349	1004	QHA33696.1	1375	50.6	332	155	71.1	98	23.8	3	PTYLEDYVLGYAAGVASCAREEPLNVQEAMKEKEWREAMSSEMESHRSISTWELVPLPKGRKAIGSRWVFKIKRNEKDKVVKYKARVVAQGYTQRYGIDYCDVYAPVTNYTTFRTFLTVAGKQKLTVQHLDVKTAYLNGVLEEEIYMRQPPGFAVQGQEELVCRLKRSIYGLHQSARCWYRKLSEVLAKLAFKASTADQCLYVKSANGRSLFLLVYVDDMLIATSTQAEARQICDDLNQEFSITCLGEIKHFLGMEAQQSGGFYKIRLKTFIERLLETHGMNDAKCANSPMDQGYLKQPSEAQSFEDVTKYRSLVGGLLYLAVTARPD	984	1	846	1172	4.26E-104	344	2689360	Atrato Retro-like virus	Viruses;Riboviria;Pararnavirae;Artverviricota;Revtraviricetes;Ortervirales;unclassified Ortervirales;Atrato Retro-like virus	P9	AnFun_Bangui	H2KK5AFX2	H2KK5AFX2Bangui-Bouar-Jun-2019-Anopheles-funestus-1_S20	P9	Anopheles	Anopheles funestus	Central African Republic	Bouar	Jun-19	2019	Rainy	20200313_36	Green	Reads on correct species only	Anopheles funestus	5			Anopheles funestus	Putative Novel Species	Putative Novel Species	25	5329876	4861055	5.14	Bouar meta-like virus 11	Bouar meta-like virus 11 isolate CAR22
H2KK5AFX2_Bangui-Bouar-Jun-2019-Anopheles-gambiae-1_S22	NODE_24_length_5339_cov_11.488986	1	1	0	100	Metaviridae	NODE_24_length_5339_cov_11.488986	5339	WNO13902.1	1101	68	802	238	81.8	44.4	72.2	5	FYLFKCHNYFDGILGYESLSDMETLIDTKNHKLILPDRTIDLEIRTLEPPSITLNANNSQIIKLPVSQTKGNIFLPKDIQIKDAIIPSGVYKAKQGYAKVLARNYGDTLTFHWTKPAKTYELDKMIEINHMSTHPYNDHPQNYIANLENLIRTDHLNKEEKHKLFEILKQNLGIIHQEKEKLSCTTAIRHRIKTKDDIPIHTKTYRYPNIHKAEVNRQIEEMIADGIIQHSISPWTSPIWIVPKKSDASGKEKWRIVVDYRKLNEKTIDDRYPIPNIEEILDKLGRSMYFTTLDLKSGFHQIEVDKKDRPKTAFSTEKGHFEFIRMPFGLKNAPATFQRAMNNILGDLVGRNCLVYLDDIIIFGKSLQQHLDNLNKVLKKLIESNLKVQLDKCEFLRKECEFLGHIVTQDGIKPNPNKIEKILHWPIPKTTTHIKGFLGILGYYRKFIKDFSKLTKPLTKCLKKGSKITHNDEFINCFNDCKQMLTTDPILKYPDFSRKFILETDASDFALGAVLSQKFEDGKEHPIAYASRTLNETECNYSATEKELLAIVWATKHFRPYIFGTVFEIRTDHKPLVWLRQKNDLNRRLLHWKLALEEFEFEIKYKKGTLNGNADALSRITENPALTSELNANTASNNTDTMTQHSADTNDDEFIPATEKPLNEFRNQIILEENNNDSREAITLFGNYHRITIKTPLFGPAMLINIIKEYASPKCVTGICCSEKILQNLQIIYKNYFSRAKSIKLFWTKTILEDVTDEIDQDLIIERQHNANHRGIIETKLHIARKYYFP	2371	2	15	809	0	1116	3078398	Breu errantivirus	Viruses;Riboviria;Pararnavirae;Artverviricota;Revtraviricetes;Ortervirales;Metaviridae;Errantivirus;unclassified Errantivirus;Breu errantivirus	P9	AnGam_Bangui	H2KK5AFX2	H2KK5AFX2Bangui-Bouar-Jun-2019-Anopheles-gambiae-1_S22	P9	Anopheles	Anopheles gambiae	Central African Republic	Bouar	Jun-19	2019	Rainy	20200313_38	Yellow	Majority of reads on correct species but also on other species in the same genus	Anopheles gambiae	3		Bloodfed	Anopheles gambiae	Putative Novel Species	Putative Novel Species	1318	5231439	4911252	268.36	Bouar meta-like virus 17	Bouar meta-like virus 17 isolate CAR30
H2KK5AFX2_Bangui-Bouar-Jun-2019-Anopheles-gambiae-1_S22	NODE_1314_length_1601_cov_3.362565	2	2	0	100	Metaviridae	NODE_1314_length_1601_cov_3.362565	1601	WNO13945.1	1151	59.7	519	197	75.7	97.3	44	4	KRNRILGHVITQEGIKPNPDKITKILEWKLPSTQKEIKQFLGLSGYYRRFIKDYSKLTKPLSKCLKKDTKINTQDEEYKTSFNSLKQIIASDQILAYPDFERPFILTTDASNYALGAVLSQIQEGKERPIAFGSRTLNEAESRYSTTEKEALAIIWSVQKYKSYLYGHKFTLVTDHKPLTFIKTSTKNSKILRWRLELENFDFDIQYKEGKANVVADALSRKTEILTNTNINQDSSISGTPKNNVSNTIDVNFEESSSISESLQHNNPSPNNTNSDSQTMHSADTSDDYFIHFSERPINYYRNQIIFRKSHITTDITETPFNNY*RAIICRNDFDELTILDSLKNFHNNKQTAIMAPDESTISLIQSVYRQYFNQHGHFVLTHLQVEDVSNEQRQDIIIAKEHERAHRGIHEVRNQLTRCYFFPHMMTKIKKLINLCKICNVHKYERKPYNIKITPRPIETTPFSRVHIDIFGIDKHNYLTFVCAFSKFLQTIEIPSRNLTDIRKALAHFITTFGAPRK	1557	1	459	965	2.63E-202	606	3078414	Pitica errantivirus	Viruses;Riboviria;Pararnavirae;Artverviricota;Revtraviricetes;Ortervirales;Metaviridae;Errantivirus;unclassified Errantivirus;Pitica errantivirus	P9	AnGam_Bangui	H2KK5AFX2	H2KK5AFX2Bangui-Bouar-Jun-2019-Anopheles-gambiae-1_S22	P9	Anopheles	Anopheles gambiae	Central African Republic	Bouar	Jun-19	2019	Rainy	20200313_38	Yellow	Majority of reads on correct species but also on other species in the same genus	Anopheles gambiae	3		Bloodfed	Anopheles gambiae	Putative Novel Species	Putative Novel Species	111	5231439	4911252	22.6	Bouar meta-like virus 19	Bouar meta-like virus 19 isolate CAR32
H2KK5AFX2_Bangui-Bouar-Jun-2019-Anopheles-gambiae-1_S22	NODE_129_length_2984_cov_421.728272	59	57	2	96.61016949	Solemoviridae	NODE_129_length_2984_cov_421.728272	2984	UYL94342.1	441	83.7	441	72	91.8	44.3	100	0	MRPNGLTVPPTFGDLPYGIPYIDACSAKRSFRAHCQKQKQTTHPPTKEERTRAIQTALRSYPTWRVDLTSAADPNEWFDREFNKALEEIDMDSTPGYCILTRLGSTNRQIFGWDGLNYDPDRVSIVRQHVKLRFDELLNGGMVSDDIKVFVKQEPHKLKKIQDGTYRLISAVSLIDTFIDRILFAWIARAQLDSVGQTPCLVGWSPVRGGWRKIQNRFGNSAVVCLDRSAWDWTVQGYLVDMWRMFLRNLPINPPQWWIDMMKVRFRLLFSEVWFRFEDGTRVKQGVRGIMKSGCYLTILLNSVSQSLLHYVANSRCGQPMAAKQPYSIGDDTVQPALPWLEEYVKHLEILGITVKGAKVQHWVEFAGFCFDGKTCYPAYWQKHLFNLKHTQRLGETLLSYQYLYVNEPVMYEFLCRVARELGPQYCLPKLEALDIMNQPR	1578	2900	1	441	2.75E-285	810	2980571	Enontekio sobemovirus	Viruses;Riboviria;Orthornavirae;Pisuviricota;Pisoniviricetes;Sobelivirales;Solemoviridae;Sobemovirus;unclassified Sobemovirus;Enontekio sobemovirus	P9	AnGam_Bangui	H2KK5AFX2	H2KK5AFX2Bangui-Bouar-Jun-2019-Anopheles-gambiae-1_S22	P9	Anopheles	Anopheles gambiae	Central African Republic	Bouar	Jun-19	2019	Rainy	20200313_38	Yellow	Majority of reads on correct species but also on other species in the same genus	Anopheles gambiae	3		Bloodfed	Anopheles gambiae	Putative Novel Species	Putative Novel Species	20818	5231439	4911252	4238.84	Bouar solemo-like virus 2	Bouar solemo-like virus 2 isolate CAR34
H2KK5AFX2_Bangui-Bouar-Jun-2019-Anopheles-gambiae-1_S22	NODE_3392_length_1260_cov_0.919966	15	7	8	46.66666667	Metaviridae	NODE_3392_length_1260_cov_0.919966	1260	WHM52789.1	1039	56.5	421	180	76	100	40.3	3	IDDVFREHIGKICYVYIDDLVVFGRNLTEHIHNLKVILSTLEEANLKIQLQKSKFLCQSVEYLGYIITLDGIRPNQAKILTIKNWPKPTNTKELRSFLGMVGYYRRFIKGYADLTKPLSNHLRGKNNSDSSPIELTSEELKCFESMKQVISGNDILTYPDFDKPFLITTDASNYAIGAVLSQGEVGKDKPIHFASRTLNKREENSSATEKEMLATY*SLKVFRNYIYGQKFKIITDHQPLTFSLSSKNVNTKLKRWKSYLEEHDYEMVHTPGKNNVVADALSRVQIFSLTSTQHSAEEDSSDMIECTEAPLNAFKLQIVLEKDANEDTLVSYPFPGFKKVIIRMNNFTEQSLTDIIRKHFIPNKLTGLNCSEEILGKFQNIFKEYSSTRMYKIRFTQNILKDITNIEEQENIIQVEHERA	1260	1	331	749	7.95E-163	496	3043491	Inhamum errantivirus	Viruses;Riboviria;Pararnavirae;Artverviricota;Revtraviricetes;Ortervirales;Metaviridae;Errantivirus;unclassified Errantivirus;Inhamum errantivirus	P9	AnGam_Bangui	H2KK5AFX2	H2KK5AFX2Bangui-Bouar-Jun-2019-Anopheles-gambiae-1_S22	P9	Anopheles	Anopheles gambiae	Central African Republic	Bouar	Jun-19	2019	Rainy	20200313_38	Yellow	Majority of reads on correct species but also on other species in the same genus	Anopheles gambiae	3		Bloodfed	Anopheles gambiae	Putative Novel Species	Putative Novel Species	23	5231439	4911252	4.68	Bouar meta-like virus 18	Bouar meta-like virus 18 isolate CAR31
H2KK5AFX2_Bangui-Bouar-Jun-2019-Anopheles-gambiae-1_S22	NODE_4079_length_1198_cov_1.621333	2	2	0	100	Metaviridae	NODE_4079_length_1198_cov_1.621333	1198	QPF16707.1	838	63.4	399	130	79.9	99.9	45.7	2	SNQKEIKQFLALVGYYKRFIKDYSKLTKPLTKLLQKDEKVNFNDHEYQEAFKHLKNIIVSDQILSYPDFELPFILTTDASNYALGAVLSQVIDKTEKPIAFASRTLNKTESNYSTTEKEALAIIWAVTKFKPYLYGNKFTLVTDHKPLIYIKNSNKNAKLIRWRLDLENYDYDVIYKTGKTNVVADALSRKVEVNNNQLENVVSVDQVSVENNISSSSSETAHSANTSDDYYMHFTERAINSYRNQIIFKVTDSDSVITEQIFPNYKRTTICSTSFDNRKVTTFLKDHSNGKQNAVLAPECLLNLIQEVYRECFCNTNCHFIITQNMVEDVTSETMQDIIIRKEHDRAHRGITEVESQIKRSYFFPNMIKRIRQLINSCTICTQQKYERKPYNIKISPR	1197	1	208	590	1.56E-171	511	2789885	Aedes aegypti To virus 1	Viruses;Riboviria;unclassified Riboviria;Aedes aegypti To virus 1	P9	AnGam_Bangui	H2KK5AFX2	H2KK5AFX2Bangui-Bouar-Jun-2019-Anopheles-gambiae-1_S22	P9	Anopheles	Anopheles gambiae	Central African Republic	Bouar	Jun-19	2019	Rainy	20200313_38	Yellow	Majority of reads on correct species but also on other species in the same genus	Anopheles gambiae	3		Bloodfed	Anopheles gambiae	Putative Novel Species	Putative Novel Species	80	5231439	4911252	16.29	Bouar meta-like virus 16	Bouar meta-like virus 16 isolate CAR29
H2KK5AFX2_Bangui-Bouar-Jun-2019-Anopheles-gambiae-1_S22	NODE_7091_length_1026_cov_2.250787	2	2	0	100	Metaviridae	NODE_7091_length_1026_cov_2.250787	1026	WNO13945.1	1151	62	208	78	78.4	60.5	18.1	1	LVEDVIETYRQNLLISTEHNRAHRGITEVEAKLKRSYFFPKMQRIKQFTNSCEVCNTHKYERKPYNIKISPRPITEKPLDKVHIDIFIINHESFLSVIDAFSKHLQMYXXXXXXXXXXXXXXXKYFSTFGSPRQIITDHETTFRSLQFKNFLTQLGTSLEYASSSESNGQIERTHSTIIELYNTNKHKFPRAGTKQLVEIAVTLYNS	24	644	831	1040	1.33E-76	267	3078414	Pitica errantivirus	Viruses;Riboviria;Pararnavirae;Artverviricota;Revtraviricetes;Ortervirales;Metaviridae;Errantivirus;unclassified Errantivirus;Pitica errantivirus	P9	AnGam_Bangui	H2KK5AFX2	H2KK5AFX2Bangui-Bouar-Jun-2019-Anopheles-gambiae-1_S22	P9	Anopheles	Anopheles gambiae	Central African Republic	Bouar	Jun-19	2019	Rainy	20200313_38	Yellow	Majority of reads on correct species but also on other species in the same genus	Anopheles gambiae	3		Bloodfed	Anopheles gambiae	Putative Novel Species	Putative Novel Species	47	5231439	4911252	9.57	Bouar meta-like virus 20	Bouar meta-like virus 20 isolate CAR33
H2KK5AFX2_Bangui-Bouar-Jun-2019-Anopheles-gambiae-1_S22	NODE_3815_length_1220_cov_1.181343	5	2	3	40	Metaviridae	NODE_3815_length_1220_cov_1.181343	1220	WNO13944.1	418	36.4	187	114	50.3	44.8	44.7	3	LISFMWRNPNNIASDSEQESESVESGDLAHISIPIAIPLENLCISTMEPSVSDPNNPQGNSMGDTAIESLQKQILQLSTALNNVVASQQQSDAARVMQNRLEQAQTLEAFYRIPDPIKIIPSFDGNKKQLFSWIQTVENALNLFKDRIDPLLYEVYVDAVKNKIIGKARDIISAEGNPQNFD	550	5	17	203	3.18E-18	99	3078414	Pitica errantivirus	Viruses;Riboviria;Pararnavirae;Artverviricota;Revtraviricetes;Ortervirales;Metaviridae;Errantivirus;unclassified Errantivirus;Pitica errantivirus	P9	AnGam_Bangui	H2KK5AFX2	H2KK5AFX2Bangui-Bouar-Jun-2019-Anopheles-gambiae-1_S22	P9	Anopheles	Anopheles gambiae	Central African Republic	Bouar	Jun-19	2019	Rainy	20200313_38	Yellow	Majority of reads on correct species but also on other species in the same genus	Anopheles gambiae	3		Bloodfed	Anopheles gambiae	Putative Novel Species	Putative Novel Species	84	5231439	4911252	17.1	Bouar meta-like virus 15	Bouar meta-like virus 15 isolate CAR28
H2KK5AFX2_Bangui-Bouar-Jun-2019-Anopheles-gambiae-2_S23	NODE_5_length_6985_cov_5.372685	2	2	0	100	Metaviridae	NODE_5_length_6985_cov_5.372685	6985	WNO13945.1	1151	59.1	1000	395	75.9	42.9	85.7	5	KTTILLQTNRPKPPNIQHKALEITVNNFETVTPLPMKPESKITSEMLSEIIRTSHLSTLEKDHLFRTIIKNQNVLLKAGEKLSATPDVKHKITTTNDAPVFTKSYRYPHAFKNDVEEQINELLRNGIITHSTSPYSSPIWVVPKKVDASGKRKIRVVIDYRKLNEKTIDEKFPIPQIEEILDSLGKSVYFTTLDLKSGFHQIEMDSNDKGKTAFSTAQGHFEFNRMPFGLKNAPAAFQRAMNSVLTGLIGNICFVYLDDIIIIGKNLENHIENLNTVLERLSKFNLKIQLDKCEFLRKETEFLGHVITQEGIKPNPDKITKILEWKLPSTQKEIKQFLGLSGYYRRFIKDYSKLTKPLSKCLKKDTKINTQDEEYKTSFNSLKQIIASDQILAYPDFERPFILTTDASNYALGAVLSQIQEGKERPIAFGSRTLNEAESRYSTTEKEALAIIWSVQKYKSYLYGHKFTLVTDHKPLTFIKTSTKNSKILRWRLELENFDFDIQYKEGKANVVADALSRKTEILTNTNINQDSSISGTPKNNVSNTIDVNFEESSSISESLQHNNPSPNNTNSDSQTMHSADTSDDYFIHFSERPINYYRNQIIFRKSHITTDITETPFNNYKRAIICRNDFDELTILDSLKNFHNNKQTAIMAPDESTISLIQSVYRQYFNQHGHFVLTHLQVEDVSNEQRQDIIIAKEHERAHRGIHEVHNQLTRCYFFPHMMTKIKKLINLCKICNVHKYERKPYNIKITPRPIETTPFSRVHIDIFGIDKHNYLTFVCAFSKFLQTIEIPSRNLTDIRKALAHFITTFGAPRKIICDHETTFRSLQLQSFLANLGTELEFSSSSETNGQVERTHSTIIELFNTNKHKFRDLSSPEIIKVVTALYNETVHSSTGFTPNEIIFNRTSNRNPEQIIQTTRNIYEKVSQKLHNASRNMQKYNDEKETPPEIETGKQIFVKKGVRKKLDPRFNEKTCLNANDKTVTMARNIKRNKNKLRRIK	2381	5380	164	1149	0	1165	3078414	Pitica errantivirus	Viruses;Riboviria;Pararnavirae;Artverviricota;Revtraviricetes;Ortervirales;Metaviridae;Errantivirus;unclassified Errantivirus;Pitica errantivirus	P9	AnGam_Bangui	H2KK5AFX2	H2KK5AFX2Bangui-Bouar-Jun-2019-Anopheles-gambiae-2_S23	P9	Anopheles	Anopheles gambiae	Central African Republic	Bouar	Jun-19	2019	Rainy	20200313_39	Orange	Majority of reads on correct species but also on other genera	Anopheles gambiae	3		Bloodfed	Anopheles gambiae	Putative Novel Species	Putative Novel Species	798	5300029	4926854	161.97	Bouar meta-like virus 19	Bouar meta-like virus 19 isolate CAR39
H2KK5AFX2_Bangui-Bouar-Jun-2019-Anopheles-gambiae-2_S23	NODE_81_length_4200_cov_7.402229	1	1	0	100	Metaviridae	NODE_81_length_4200_cov_7.402229	4200	WNO13902.1	1101	67.2	929	286	81.9	65.5	83.7	5	FYLFKCHNYFDGILGYESLSDMETLIDTKNHKLILPDRTIDLEIRTLEPPSITLNANNSQIIKLPVSQTKGNIFLPKDIQIKDAIIPSGVYKAKQGYAKVLARNYGDTLTFHWTKPAKTYELDKMIEINHMSTHPYNDHPQNYIANLENLIRTDHLNKEEKHKLFEILKQNLGIIHQEKEKLSCTTAIRHRIKTKDDIPIHTKTYRYPNIHKAEVNRQIEEMIADGIIQHSISPWTSPIWIVPKKSDASGKEKWRIVVDYRKLNEKTIDDRYPIPNIEEILDKLGRSMYFTTLDLKSGFHQIEVDKKDRPKTAFSTEKGHFEFIRMPFGLKNAPATFQRAMNNILGDLVGRNCLVYLDDIIIFGKSLQQHLDNLNKVLKKLIESNLKVQLDKCEFLRKECEFLGHIVTQDGIKPNPNKIEKILHWPIPKTTTHIKGFLGILGYYRKFIKDFSKLTKPLTKCLKKGSKITHNDEFINCFNDCKQMLTTDPILKYPDFSRKFILETDASDFALGAVLSQKFEDGKEHPIAYASRTLNETECNYSATEKELLAIVWATKHFRPYIFGTVFEIRTDHKPLVWLRQKNDLNRRLLHWKLALEEFEFEIKYKKGTLNGNADALSRITENPALTSELNANTASNNTDTMTQHSADTNDDEFIPATEKPLNEFRNQIILEENNNDSREAITLFGNYHRITIKTPLFGPAMLINIIKEYASPKCVTGICCSEKILQNLQIIYKNYFSRAKSIKLFWTKTILEDVTDEIDQDLIIERQHNANHRGIIETKLHIARKYYFPNMKTKITKFINICKICQKAKYERRPYKQKYQITATPKKPLEIVHMDIFIISDKHFLTLCDKFSRLTMAIPLQSRNAIHILKALTQFFANVGRPCLLVMDQECSFKSTTIKQFLEENNVEFHYKSVGQ	2752	2	15	936	0	1293	3078398	Breu errantivirus	Viruses;Riboviria;Pararnavirae;Artverviricota;Revtraviricetes;Ortervirales;Metaviridae;Errantivirus;unclassified Errantivirus;Breu errantivirus	P9	AnGam_Bangui	H2KK5AFX2	H2KK5AFX2Bangui-Bouar-Jun-2019-Anopheles-gambiae-2_S23	P9	Anopheles	Anopheles gambiae	Central African Republic	Bouar	Jun-19	2019	Rainy	20200313_39	Orange	Majority of reads on correct species but also on other genera	Anopheles gambiae	3		Bloodfed	Anopheles gambiae	Putative Novel Species	Putative Novel Species	744	5300029	4926854	151.01	Bouar meta-like virus 17	Bouar meta-like virus 17 isolate CAR38
H2KK5AFX2_Bangui-Bouar-Jun-2019-Anopheles-gambiae-2_S23	NODE_190_length_2692_cov_6.535319	5	5	0	100	Kitaviridae	NODE_190_length_2692_cov_6.535319	2692	BBN20999.1	489	52.5	488	227	70.9	53.8	99.8	3	LFPSTCRYEYHYDPLLVEFATFDYTLGKVTIDPVKGQYVPKTFGALTPMLRTMMPTRRPTTQTETLLGHQKRNANAPRLHAGLLPEIIAENLYENYVNSVIGDRQAFDQFTPLEICEQDFEEWLQTQNSPEKARWNSLSDKPIDQRLYQYFSFMIKNAVKPPSSDTDAAKIQSVQTIAAAQKEVLAIFCPLFRRMKQRLLSVMKNKYTFYADMSPDEFEDLLNKKYSVQQYNLSERVENDISKYDKSMRSWTLLFEMKVYKSLGMPEYLAEIWYNSHVLSTYVDKVNGFKTHIEYQRRSGDASTFFGNTIVNQAVCLAVYPDSRIYGGLFAGDDNLIWGHDISYDTSAVYGDFFNFESKTLTNMKTSYFCGKFILTDTFFFKVVPDPVKCLTKWGRRDIRNYEHLEEYFVSCSDNMKAIHDISTYHNLSIAVSERYKSLYTDHTPLFTSMSYFLSSYDAFQELFFVAHGESLSTDPSRPSLEV	986	2434	2	489	1.75E-165	502	2605629	Aedes aegypti virga-like virus	Viruses;Riboviria;unclassified Riboviria;unclassified ssRNA viruses;Aedes aegypti virga-like virus	P9	AnGam_Bangui	H2KK5AFX2	H2KK5AFX2Bangui-Bouar-Jun-2019-Anopheles-gambiae-2_S23	P9	Anopheles	Anopheles gambiae	Central African Republic	Bouar	Jun-19	2019	Rainy	20200313_39	Orange	Majority of reads on correct species but also on other genera	Anopheles gambiae	3		Bloodfed	Anopheles gambiae	Putative Novel Species	Putative Novel Species	268	5300029	4926854	54.4	Bouar kita-like virus 3	Bouar kita-like virus 3 isolate CAR35
H2KK5AFX2_Bangui-Bouar-Jun-2019-Anopheles-gambiae-2_S23	NODE_2700_length_1205_cov_1.234099	1	1	0	100	Metaviridae	NODE_2700_length_1205_cov_1.234099	1205	WNO13945.1	1151	62.9	394	145	79.9	98.1	34.1	1	YEMDFHAFFDGLIGSEYLAMCEGTVDYKNEVIHLLDETFPFHKYFPTKKYYHHIVSIETQQNGDWFVPYHQTLCENIVIEPGLYKSDGYKSTINILSQSQIPPNIKKTFDLKVNNFETISPIPLSSDEELNKISVEKLIRTHHLTPYEKDALLNIILGNQKVLLKRHETLSSTNAVKHKIITTDNEPTYTKTYRFPNHYKKDVEEQIKELLDDGIIVPSNSPYSSPIWVVPKKSDSSLVRKVRVVIDFRKLNEKTINDKFPIPQIEEILDSLGKSTYFSTLDLKSGFHQIEMEPSHREKTAFSTSQGHFEFTRMPFGLKNAPATFQRAMNHVLTGYIGSICFVYLDDIVVIGCNLESHLENLNKVLKRLSLFNLKIQIDKCEFLKKETEFLGHL	1183	2	75	467	2.05E-166	508	3078414	Pitica errantivirus	Viruses;Riboviria;Pararnavirae;Artverviricota;Revtraviricetes;Ortervirales;Metaviridae;Errantivirus;unclassified Errantivirus;Pitica errantivirus	P9	AnGam_Bangui	H2KK5AFX2	H2KK5AFX2Bangui-Bouar-Jun-2019-Anopheles-gambiae-2_S23	P9	Anopheles	Anopheles gambiae	Central African Republic	Bouar	Jun-19	2019	Rainy	20200313_39	Orange	Majority of reads on correct species but also on other genera	Anopheles gambiae	3		Bloodfed	Anopheles gambiae	Putative Novel Species	Putative Novel Species	137	5300029	4926854	27.8	Bouar meta-like virus 22	Bouar meta-like virus 22 isolate CAR42
H2KK5AFX2_Bangui-Bouar-Jun-2019-Anopheles-gambiae-2_S23	NODE_4526_length_1068_cov_2.151759	2	2	0	100	Metaviridae	NODE_4526_length_1068_cov_2.151759	1068	QPF16707.1	838	63.4	355	114	79.2	99.7	40.5	2	EYQEAFKHLKNIIVSDQILSYPDFELPFILTTDASNYALGAVLSQVIDKTEKPIAFASRTLNKTESNYSTTEKEALAIIWAVTKFKPYLYGNKFTLVTDHKPLIYIKNSNKNAKLIRWRLDLENYDYDVIYKTGKTNVVADALSRKVEVNNNQLENVVSVDQVSVENNISSSSSETAHSANTSDDYYMHFTERAINSYRNQIIFKVTDSDSVITEQIFPNYKRTTICSTSFDNRKVTTFLKDHSNGKQNAALAPECLLNLIQEVYRECFCNTNCHFIITQNMVEDVTSETMQDIIIRKEHDRAHRGITEVDSQIKRSYFFPNMIKRIRQLINSCTICTQHKYERKPYNIKISPRP	1068	4	253	591	3.66E-150	455	2789885	Aedes aegypti To virus 1	Viruses;Riboviria;unclassified Riboviria;Aedes aegypti To virus 1	P9	AnGam_Bangui	H2KK5AFX2	H2KK5AFX2Bangui-Bouar-Jun-2019-Anopheles-gambiae-2_S23	P9	Anopheles	Anopheles gambiae	Central African Republic	Bouar	Jun-19	2019	Rainy	20200313_39	Orange	Majority of reads on correct species but also on other genera	Anopheles gambiae	3		Bloodfed	Anopheles gambiae	Putative Novel Species	Putative Novel Species	46	5300029	4926854	9.34	Bouar meta-like virus 16	Bouar meta-like virus 16 isolate CAR37
H2KK5AFX2_Bangui-Bouar-Jun-2019-Anopheles-gambiae-2_S23	NODE_5478_length_1019_cov_1.715645	3	2	1	66.66666667	Metaviridae	NODE_5478_length_1019_cov_1.715645	1019	WNO13945.1	1151	58.9	355	129	75.2	99.5	30.8	3	TEFLGHLITQDGIRPNPDKIKKILDWSLPMNQKENKQFLGLTGYYRKFVKDYARLTRPLSKCLKQGAKVAYDEEDYKKAFEELKHIIASDQVLAYPDFELPFILTTDASNFALGAVLSQVQDNCERPIAFSSRTLNSTESNYPATEKEALAIIWAVKKFKPYLYEKKFTLITDHKPLTFIKTSFKNSKILNWRLELENFDYEVKYKEGKTNVVADALSRRTDPDKSIRDINASSISDSPRSGTNRSSETIHSGDISGDYFVHYTTRPVNLYRNQLIFKLGDTNAIVKETPFVNFQRTVITQNNFDSSNVSWFLSMYHNGKQTAIFAAENLMQTIQETF	1019	6	461	815	1.14E-131	414	3078414	Pitica errantivirus	Viruses;Riboviria;Pararnavirae;Artverviricota;Revtraviricetes;Ortervirales;Metaviridae;Errantivirus;unclassified Errantivirus;Pitica errantivirus	P9	AnGam_Bangui	H2KK5AFX2	H2KK5AFX2Bangui-Bouar-Jun-2019-Anopheles-gambiae-2_S23	P9	Anopheles	Anopheles gambiae	Central African Republic	Bouar	Jun-19	2019	Rainy	20200313_39	Orange	Majority of reads on correct species but also on other genera	Anopheles gambiae	3		Bloodfed	Anopheles gambiae	Putative Novel Species	Putative Novel Species	37	5300029	4926854	7.51	Bouar meta-like virus 24	Bouar meta-like virus 24 isolate CAR44
H2KK5AFX2_Bangui-Bouar-Jun-2019-Anopheles-gambiae-2_S23	NODE_4920_length_1047_cov_0.995893	6	6	0	100	Metaviridae	NODE_4920_length_1047_cov_0.995893	1047	WHM52789.1	1039	74.9	347	86	87	99.4	33.3	1	EFLRMPFGLKNGPAIFQRVIDDVLRSEIGKTCYVYMDDVIVFGKSFEEHLNNLNNILQLLNNANLKVQIEKSEFLHDKIEFLGYIITSDGIKPNYKKIEAISRYPEPSNIKELRGFLGMMGYYRRFIKDFARIAKPLTNLLRGDENKASKKKIDLSIAEKSCFQKLKSIISSEDILIYPDYSKPFLLTTDASDIAIGAVLSQGQIGKDRPIHFASRSLSKTEEKYSVPEKEMLAIFWALKIFRNYLYGTKFTVLTDHQPLTFALSAKNTNAKLKRWKSYLEEHDFEIAYKPGNTNVVVDALSRNVCSLTGTQHSAETSDDFFIISTETPLNAFKHQVIIKNGCDNVQ	1046	6	312	657	2.01E-179	536	3043491	Inhamum errantivirus	Viruses;Riboviria;Pararnavirae;Artverviricota;Revtraviricetes;Ortervirales;Metaviridae;Errantivirus;unclassified Errantivirus;Inhamum errantivirus	P9	AnGam_Bangui	H2KK5AFX2	H2KK5AFX2Bangui-Bouar-Jun-2019-Anopheles-gambiae-2_S23	P9	Anopheles	Anopheles gambiae	Central African Republic	Bouar	Jun-19	2019	Rainy	20200313_39	Orange	Majority of reads on correct species but also on other genera	Anopheles gambiae	3		Bloodfed	Anopheles gambiae	Putative Novel Species	Putative Novel Species	16	5300029	4926854	3.25	Bouar meta-like virus 21	Bouar meta-like virus 21 isolate CAR41
H2KK5AFX2_Bangui-Bouar-Jun-2019-Anopheles-gambiae-2_S23	NODE_281_length_2280_cov_1.578614	2	2	0	100	Metaviridae	NODE_281_length_2280_cov_1.578614	2280	WNO13945.1	1151	57.6	302	128	78.1	39.7	26.2	0	EHNRAHRGIAEVENKLRRNYFFPGMQKFIKKFVNSCEICMTEKYERKPYHIQISPRPVTCKPLDRVHMDIYITNNCSFLSIVDSFSKHLQMFYLRNKNMAQVQQKLTKYFALYGIPKEIITDHETTFRSVQLRNYLSSLGVALNYASCSESNGQVEKTHSTITEIYNSNKHKYTGHDTKSMVRISVALYNDSIHSSTKFTPNELTFNQSNERSEVQILENANKLFKEAKHNLDKATKRQTARNETKINPPNIVENQDVFVIPNIRTKTQARAIKTKACQIKERTFENVRGIKRRKGKIKRIK	2269	1364	848	1150	8.46E-101	348	3078414	Pitica errantivirus	Viruses;Riboviria;Pararnavirae;Artverviricota;Revtraviricetes;Ortervirales;Metaviridae;Errantivirus;unclassified Errantivirus;Pitica errantivirus	P9	AnGam_Bangui	H2KK5AFX2	H2KK5AFX2Bangui-Bouar-Jun-2019-Anopheles-gambiae-2_S23	P9	Anopheles	Anopheles gambiae	Central African Republic	Bouar	Jun-19	2019	Rainy	20200313_39	Orange	Majority of reads on correct species but also on other genera	Anopheles gambiae	3		Bloodfed	Anopheles gambiae	Putative Novel Species	Putative Novel Species	103	5300029	4926854	20.91	Bouar meta-like virus 15	Bouar meta-like virus 15 isolate CAR36
H2KK5AFX2_Bangui-Bouar-Jun-2019-Anopheles-gambiae-2_S23	NODE_2142_length_1264_cov_1.847187	2	2	0	100	Metaviridae	NODE_2142_length_1264_cov_1.847187	1264	WNO13945.1	1151	59.4	288	117	78.5	68.4	25	0	VKDVVSVEEQNQLITREHERAHRGIHEIENQMKRSYFFPKMHDRIKSAVNACPVCNMHKYERKPYNIKISPRPATDKPMERVHMDIFSINSKSFLSLADSFSKFAQMIPIDTKNLVDVKNALAKYFSTFGIPLQIITDHETTFRSIQLKNFLCNLGCSLTYASSSESNGQVEKTHSTIIEIYNTNKHKFVDMDTEALIPIAVSLYNATVHSATGYTPNEILFNQTNEMRPITIHEQAEKIFANAKTNIERSRQNQMKGNIRKETPPLIREGQEVYVKPNIRKKLDPRA	5	868	832	1120	1.73E-105	348	3078414	Pitica errantivirus	Viruses;Riboviria;Pararnavirae;Artverviricota;Revtraviricetes;Ortervirales;Metaviridae;Errantivirus;unclassified Errantivirus;Pitica errantivirus	P9	AnGam_Bangui	H2KK5AFX2	H2KK5AFX2Bangui-Bouar-Jun-2019-Anopheles-gambiae-2_S23	P9	Anopheles	Anopheles gambiae	Central African Republic	Bouar	Jun-19	2019	Rainy	20200313_39	Orange	Majority of reads on correct species but also on other genera	Anopheles gambiae	3		Bloodfed	Anopheles gambiae	Putative Novel Species	Putative Novel Species	59	5300029	4926854	11.98	Bouar meta-like virus 23	Bouar meta-like virus 23 isolate CAR43
H2KK5AFX2_Bangui-Bouar-Jun-2019-Anopheles-gambiae-2_S23	NODE_5590_length_1014_cov_1.854410	2	1	1	50	Metaviridae	NODE_5590_length_1014_cov_1.854410	1014	WNO13945.1	1151	54.4	248	112	71.4	73.4	21.5	1	LAKNRAIINYNTEEIEITGNKLSFKKYFPAKKLFAYSAEIATTKDGDWFVPSFMKLTDSTIIEPGLYNSNKGKTTVRILTSKKTKPTFTSLLDIKVNNFETITPIPIASENRLSEDDPNKCIRTNHLSEFEKDKLFKTILENQKVILKAGEKLTATPEIQHKIPTIDNQPVYTKTYRFPFSFKKDVEEQINELLKNGIISHSASPYSSPIWVVPKKGDASGKRKIRVVIDYRKLNEKTISEKFPIPQI	6	749	92	338	4.69E-78	271	3078414	Pitica errantivirus	Viruses;Riboviria;Pararnavirae;Artverviricota;Revtraviricetes;Ortervirales;Metaviridae;Errantivirus;unclassified Errantivirus;Pitica errantivirus	P9	AnGam_Bangui	H2KK5AFX2	H2KK5AFX2Bangui-Bouar-Jun-2019-Anopheles-gambiae-2_S23	P9	Anopheles	Anopheles gambiae	Central African Republic	Bouar	Jun-19	2019	Rainy	20200313_39	Orange	Majority of reads on correct species but also on other genera	Anopheles gambiae	3		Bloodfed	Anopheles gambiae	Putative Novel Species	Putative Novel Species	37	5300029	4926854	7.51	Bouar meta-like virus 20	Bouar meta-like virus 20 isolate CAR40
H2KK5AFX2_Bangui-Bouar-Jun-2019-Anopheles-gambiae-3_S24	NODE_7_length_6984_cov_6.475329	2	2	0	100	Metaviridae	NODE_7_length_6984_cov_6.475329	6984	WNO13945.1	1151	58.8	1050	414	75.4	44.9	90	6	NYLPYLRTKQGLNLLIDSGANKNLIQPGVLKTKKEIKQIEITNIVGKQIIDTCGKTNLLYKEIPSQKYYELKFHNFFDGLIGSQFLAENEAILNYRKQTLEISKVIMPFEKYFPNEKNYNHVVTLPTNTDGEWIVYEPTKLCKKITVQPGVYSAKNKKTTILLQTNRPKPPNIQHKALEITVNNFETVTPLPMKPESKITSEMLSEIIRTSHLSTLEKDHLFRTIIKNQNVLLKAGEKLSATPDVKHKITTTNDAPVFTKSYRYPHAFKNDVEEQINELLRNGIITHSTSPYSSPIWVVPKKVDASGKRKIRVVIDYRKLNEKTIDEKFPIPQIEEILDSLGKSVYFTTLDLKSGFHQIEMDSNDKGKTAFSTAQGHFEFNRMPFGLKNAPAAFQRAMNSVLTGLIGNICFVYLDDIIIIGKNLENHIENLNTVLERLSKFNLKIQLDKCEFLRKETEFLGHVITQEGIKPNPDKITKILEWKLPSTQKEIKQFLGLSGYYRRFIKDYSKLTKPLSKCLKKDTKINTQDEEYKTSFNSLKQIIASDQILAYPDFERPFILTTDASNYALGAVLSQIQEGKERPIAFGSRTLNEAESRYSTTEKEALAIIWSVQKYKSYLYGHKFTLVTDHKPLTFIKTSTKNSKILRWRLELENFDFDIQYKKGKANVVADALSRKTEILTNTNINQDSSISGTPKNNVSNTIDVNFEESSSISESLQHNNPSPNNTNSDSQTMHSADTSDDYFIHFSERPINYYRNQIIFRKSHITTDITETPFNNYKRAIICRNDFDELTILDSLKNFHNNKQTAIMAPDESTISLIQSVYRQYFNQHGHFVLTHLQVEDVSNEQRQDIIIAKEHERAHRGIHEVHNQLTRCYFFPHMMTKIKKLINLCKICNVHKYERKPYNIKITPRPIETTPFSRVHIDIFGIDKHNYLTFVCAFSKFLQTIEIPSRNLTDIRKALAHFITTFGAPRKIICDHETTFRSLQLQSFLANLGTELEFSSSSETNGQVERTHSTIIELFNTNKHKFRDLSSPEIIKVVTALYN	3850	6984	2	1037	0	1222	3078414	Pitica errantivirus	Viruses;Riboviria;Pararnavirae;Artverviricota;Revtraviricetes;Ortervirales;Metaviridae;Errantivirus;unclassified Errantivirus;Pitica errantivirus	P9	AnGam_Bangui	H2KK5AFX2	H2KK5AFX2Bangui-Bouar-Jun-2019-Anopheles-gambiae-3_S24	P9	Anopheles	Anopheles gambiae	Central African Republic	Bouar	Jun-19	2019	Rainy	20200313_40	Yellow	Majority of reads on correct species but also on other species in the same genus	Anopheles gambiae	3		Bloodfed	Anopheles gambiae	Putative Novel Species	Putative Novel Species	885	5356651	5235361	169.04	Bouar meta-like virus 19	Bouar meta-like virus 19 isolate CAR48
H2KK5AFX2_Bangui-Bouar-Jun-2019-Anopheles-gambiae-3_S24	NODE_596_length_2135_cov_1.900582	4	2	2	50	Metaviridae	NODE_596_length_2135_cov_1.900582	2135	QHA33696.1	1375	36.4	799	398	55.6	98.6	57.2	11	AMSSVLAMGDVSECERYFDSGASSHMAKSGVDFSERQHICHEVSTANNASMKAITKGTVSVNCQEGAVNLLNVLEVPDLATNLLSVSKICKNGFKAVLQNVTKRKQERCKEKLELIHSDLCGPFEVESIGGSKYFMTFIDDATRKVFVYMLKSKDEAKTVYEKFKSMVQRQSGRQIKIFRSDNGREYVNASMKASMERDGICHQTTCIYTPEQNGVAERMNHTIVEKVRSMLNDAQLPKRFWAEAVNTAVYLINRSPTRALNDITPEEAWSGKRPHLGHLKIFGSTVMVHKPKQKRVKLDPKSERCIFLGYAHNTKGFRVFNVATNEIIISRDIIVVDEGQCEGFGKEQTTPVEFLELFFAEGKDESNSTRNNPINISPTEEASDGQTEETPTRFDQSNETPRRSQRQHKLPSKYKDYVINRKFVPSSTLANEAENVSSDSDYTTPESESDEALVVFSQREDPRNYAEAMKSEDAKQWMDAIQEELQSIEANNTWSLVDLPPGRKAIGSKWVFKTKRDADGNLLRYKARVVAQGFSQQFGTDYDEVFAPVVKQTTFRVLMGIAAKRGMAVKQYDIKTAFLYGDLEEEIFMKVPQGVKVEDNKVCRLKKGLYGLKQSARSWNQRLDQELKRQGYTNCLADSCLYRKRCGKEWCYVLVYVDDLIVAGDNLDMIESLLAELKKSFEVNILGDIRFFLGIEVEKNK	24	2129	319	1104	1.42E-153	492	2689360	Atrato Retro-like virus	Viruses;Riboviria;Pararnavirae;Artverviricota;Revtraviricetes;Ortervirales;unclassified Ortervirales;Atrato Retro-like virus	P9	AnGam_Bangui	H2KK5AFX2	H2KK5AFX2Bangui-Bouar-Jun-2019-Anopheles-gambiae-3_S24	P9	Anopheles	Anopheles gambiae	Central African Republic	Bouar	Jun-19	2019	Rainy	20200313_40	Yellow	Majority of reads on correct species but also on other species in the same genus	Anopheles gambiae	3		Bloodfed	Anopheles gambiae	Putative Novel Species	Putative Novel Species	117	5356651	5235361	22.35	Bouar meta-like virus 25	Bouar meta-like virus 25 isolate CAR52
H2KK5AFX2_Bangui-Bouar-Jun-2019-Anopheles-gambiae-3_S24	NODE_512_length_2221_cov_1.706238	2	2	0	100	Metaviridae	NODE_512_length_2221_cov_1.706238	2221	WNO13945.1	1151	58.6	754	294	76.9	99.4	65.5	3	ATFQRAMNHILIGLIGTICFVYMDDIIVIGNNLTSHIDNLNTVLKRLSDFNLKIQLKKCNFLKRETEFLGHIITSEGVKPNPDLIKKIVDWKVPSTQKELKQFLGLTGYYRKFIRDYAAISKPLTKCLKKEAIVDHTNDSYLKSFNDLKAIISSDQVLAYPNFELPFILTTDASNHALGAVLSQVQENHERPIAFGSRTLNKTESNYSTTEKEALAIIWAVRKYKAYLYGKKFTLITDHKPLTFIKTSFKNSKILNWRLELEDFDYDVKYKDGKGNVVADALSRFPEVNMNETDTSSNNENNISRNLIDSCSTVHSADDSGDYFVHVTHRPINYYKNQIIFKISDREETINEIPFPYFHRTTIIKKEFISDDIVSLIDKIHNGKQTAIYAPTELLQLIQNTVKEKFSIKGHFIITTKTVEDVPDTDRQNFLISTEHNRAHRGIAEVENKLRRNYFFPGMQKFIKKFVNSCEICMTEKYERKPYHIQISPRPVTCKPLDRVHMDIYITNNCSFLSIVDSFSKHLQMFYLRNKNMAQVQQKLTKYFALYGIPKEIITDHETTFRSVQLRNYLSSLGVVLNYASCSESNGQVEKTHSTITEIYNSNKHKYTGHDTKSMVRISVALYNDSIHSSTKFTPNELTFNQSNERSEVQILENANKLFKEAKHNLDKATKRQTARNETKINPPNIVENQDVFVIPNIRTKTQARAIKTKACQIKERTFENVRGIKRHKGKIKRIK	2	2209	396	1150	2.68E-307	883	3078414	Pitica errantivirus	Viruses;Riboviria;Pararnavirae;Artverviricota;Revtraviricetes;Ortervirales;Metaviridae;Errantivirus;unclassified Errantivirus;Pitica errantivirus	P9	AnGam_Bangui	H2KK5AFX2	H2KK5AFX2Bangui-Bouar-Jun-2019-Anopheles-gambiae-3_S24	P9	Anopheles	Anopheles gambiae	Central African Republic	Bouar	Jun-19	2019	Rainy	20200313_40	Yellow	Majority of reads on correct species but also on other species in the same genus	Anopheles gambiae	3		Bloodfed	Anopheles gambiae	Putative Novel Species	Putative Novel Species	129	5356651	5235361	24.64	Bouar meta-like virus 15	Bouar meta-like virus 15 isolate CAR45
H2KK5AFX2_Bangui-Bouar-Jun-2019-Anopheles-gambiae-3_S24	NODE_3_length_8059_cov_9.864012	1	1	0	100	Metaviridae	NODE_3_length_8059_cov_9.864012	8059	WNO13902.1	1101	67.2	716	222	83.2	26.3	64.8	2	TVSKVLKKLIESNLKVQLDKCAFLRKECEFLGHIVTQDGIKPNPNKIEKILHWPIPKTTTHIKGFLGILGYYRKFIKDFSKLTKPLTKCLKKGSKITHNDEFINCFNDCKQMLTTDPILKYPDFSRKFILETDASDFALGAVLSQKFEDGKEHPIAYASRTLNETECNYSATEKELLAIVWATKHFRPYIFGTVFEIRTDHKPLVWLRQKNDLNRRLLHWKLALEEFEFEIKYKKGTLNGNADALSRITENPALTSELNANTASNNTDTMTQHSADTNDDEFIPATEKPLNEFRNQIILEENNNDSREAITLFGNYHRITIKTPLFGPAMLINIIKEYASPKCVTGICCSEKILQNLQIIYKNYFSRAKSIKLFWTKTILEDVTDEIDQDLIIERQHNANHRGIIETKLHIARKYYFPNMKTKITKFINICKICQKAKYERRPYKQKYQITATPKKPLEIVHMDIFIISDKHFLTLCDKFSRLTMAIPLQSRNAIHILKALTQFFANVGRPCLLVMDQECSFKSTTIKQFLEENNVEFHYTSVGQSSSNGTIEIVHRTIRELHNIISLRDSTKNLSTTSKINLAVSIYNDSIHSQTNISPKELFFGFKNEDPIPEDLQERIKQKEELYRVYATKQKEKKSKYIEKLNKTREEPELFKDNDTIFERKRNNLKHEERYRETKVFDNLVTNILDRNGRKIHKSKLKRKR	7078	4961	385	1097	0	992	3078398	Breu errantivirus	Viruses;Riboviria;Pararnavirae;Artverviricota;Revtraviricetes;Ortervirales;Metaviridae;Errantivirus;unclassified Errantivirus;Breu errantivirus	P9	AnGam_Bangui	H2KK5AFX2	H2KK5AFX2Bangui-Bouar-Jun-2019-Anopheles-gambiae-3_S24	P9	Anopheles	Anopheles gambiae	Central African Republic	Bouar	Jun-19	2019	Rainy	20200313_40	Yellow	Majority of reads on correct species but also on other species in the same genus	Anopheles gambiae	3		Bloodfed	Anopheles gambiae	Putative Novel Species	Putative Novel Species	1971	5356651	5235361	376.48	Bouar meta-like virus 17	Bouar meta-like virus 17 isolate CAR47
H2KK5AFX2_Bangui-Bouar-Jun-2019-Anopheles-gambiae-3_S24	NODE_7456_length_1172_cov_1.053685	2	2	0	100	Metaviridae	NODE_7456_length_1172_cov_1.053685	1172	WNO13945.1	1151	47.4	426	185	65.3	99.6	36.8	5	YSTIEKEALAIIWAIRKYKPYLFGNQFKLYTDHKPLTFIKTCMKNNRILNWRLE*ENYQYSVVYKQGKASVVADALSRKTELPSENNAQNINITETVHSADTSDHFFIKSSERPVNYYHNQIIFEQCDQDQDLIETPFPHYRRTIMKRREYDGNMITNILQKYYNGKQTAILAPKCLIPLIQYLFKNHFSCCGYMIMTHS*VKDVASIEEQNQLISKEHERAHRGINEVESQMKRSFFFPKMHEQIKSAVNTCIVCNEHKYEIERSRRDRSPKSQWNAFTWIFFH*LEKFSFNSAFSKFAQMISIETKHLIDVKSALAKYFGSFGIPMQIVTDHETTFRSIQIKNFLSSLGVSLTYASSSESNGQFEKMHSTIIEIYNTKKHKFLDMNT	1172	6	602	1030	8.39E-116	375	3078414	Pitica errantivirus	Viruses;Riboviria;Pararnavirae;Artverviricota;Revtraviricetes;Ortervirales;Metaviridae;Errantivirus;unclassified Errantivirus;Pitica errantivirus	P9	AnGam_Bangui	H2KK5AFX2	H2KK5AFX2Bangui-Bouar-Jun-2019-Anopheles-gambiae-3_S24	P9	Anopheles	Anopheles gambiae	Central African Republic	Bouar	Jun-19	2019	Rainy	20200313_40	Yellow	Majority of reads on correct species but also on other species in the same genus	Anopheles gambiae	3		Bloodfed	Anopheles gambiae	Putative Novel Species	Putative Novel Species	50	5356651	5235361	9.55	Bouar meta-like virus 28	Bouar meta-like virus 28 isolate CAR55
H2KK5AFX2_Bangui-Bouar-Jun-2019-Anopheles-gambiae-3_S24	NODE_5654_length_1256_cov_0.949281	1	1	0	100	Metaviridae	NODE_5654_length_1256_cov_0.949281	1256	WNO13902.1	1101	59	393	161	75.3	93.9	35.7	0	FLKYSKIIIEKPSFTTGNFVQIIQKYAAPNCLNGIYCDKNILNLLHEVYKKYYSRAKSLKFRWTTKMLVDVTDELEQDQIIQTYHDTNHRGVTESTKHLQRKYFFPQMKSKITKYINLCALCKKSKYERHPYKIKYKQTDTPKRPLEIVHTDIFIMKDKHYLTFCDKFSRLALAVPIKTRYTVHILKGISTFIATVGKPLLLIMDQECSFKSIAVQSFLNDNLIKYHYTSVAQSSSNGTVQIVHRTIREIHNILSQKESTKDLSESTKINLAVATYNDSIHSETNFTPNELFRGFRNDQPISSILDERIQAKEKLYAVVHHKMLEQKEKRIAKLNEKREEPIGLSEGETVFLRKRNNLKHQERYKEIQVLEDKDVNFIDYCGRKYHKEKLKRR	1239	61	704	1100	6.57E-151	467	3078398	Breu errantivirus	Viruses;Riboviria;Pararnavirae;Artverviricota;Revtraviricetes;Ortervirales;Metaviridae;Errantivirus;unclassified Errantivirus;Breu errantivirus	P9	AnGam_Bangui	H2KK5AFX2	H2KK5AFX2Bangui-Bouar-Jun-2019-Anopheles-gambiae-3_S24	P9	Anopheles	Anopheles gambiae	Central African Republic	Bouar	Jun-19	2019	Rainy	20200313_40	Yellow	Majority of reads on correct species but also on other species in the same genus	Anopheles gambiae	3		Bloodfed	Anopheles gambiae	Putative Novel Species	Putative Novel Species	23	5356651	5235361	4.39	Bouar meta-like virus 27	Bouar meta-like virus 27 isolate CAR54
H2KK5AFX2_Bangui-Bouar-Jun-2019-Anopheles-gambiae-3_S24	NODE_8218_length_1143_cov_1.420561	2	2	0	100	Metaviridae	NODE_8218_length_1143_cov_1.420561	1143	WNO13945.1	1151	59.9	392	145	75.3	99.7	34.1	4	GYYRRFLRDYAKITRPISKYLKQGAIFSNEDIEFRKSFTELKQIIASDQVLAYPIFELPFILTTDASNHALGAVLSQIQDSFERPIAFASRTLNKTEMNYPATEKEALAIIWAVKKFKPYLYGQKFTLITDHKPLTFIKTSFKNSKILNWRLELENFEYEVKYKEGKTNVVADALSRRPETLPDINISSISDPDTSITHNNDTSDCSSNGTTIHSADKSNDYYIHYTTRPANFFRNQLVFKMGSTNSIIQILPFNNFRRTEITRNNFDSDSISQFITQYHNGKQTAIFAPEEIMHTLQETLSNYQFSKGHFVITTNIVEDVLDPDRQQFLVTSEHDRAHRGISEVEHQLRRSYFFPCMLKMIRNYINSCEICSCHKYDRK	1140	1	503	894	1.48E-145	452	3078414	Pitica errantivirus	Viruses;Riboviria;Pararnavirae;Artverviricota;Revtraviricetes;Ortervirales;Metaviridae;Errantivirus;unclassified Errantivirus;Pitica errantivirus	P9	AnGam_Bangui	H2KK5AFX2	H2KK5AFX2Bangui-Bouar-Jun-2019-Anopheles-gambiae-3_S24	P9	Anopheles	Anopheles gambiae	Central African Republic	Bouar	Jun-19	2019	Rainy	20200313_40	Yellow	Majority of reads on correct species but also on other species in the same genus	Anopheles gambiae	3		Bloodfed	Anopheles gambiae	Putative Novel Species	Putative Novel Species	35	5356651	5235361	6.69	Bouar meta-like virus 22	Bouar meta-like virus 22 isolate CAR50
H2KK5AFX2_Bangui-Bouar-Jun-2019-Anopheles-gambiae-3_S24	NODE_2465_length_1528_cov_2.232302	2	2	0	100	Metaviridae	NODE_2465_length_1528_cov_2.232302	1528	WNO13945.1	1151	56	386	170	74.6	75.8	33.5	0	EIPFPNYKRTIIRRTDYDESKITDILRKFHNGKQTAILASQNLIQIIQNSYKNHFSCSGYIVMTHSQVKDVVSVEEQNQLITREHERAHRGIHEIENQMKRSYFFPKMHDRIKSAVNACPVCNMHKYERKPYNIKISPRPATDKPMERVHMDIFSINSKSFLSLADSFSKFAQMIPIDTKNLVDVKNALAKYFSTFGIPLQIITDHETTFRSIQLKNFLCNLGCSLTYASSSESNGQVEKTHSTIIEIYNTNKHKFVDMDTEALIPIAVSLYNATVHSATGYTPNEILFNQTNEMRPITIHEQAEKIFANAKTNIERSRQNQMKGNIRKETPPLIREGQEVYVKPNIRKKLDPRARNTTVNNVTDRTFENSRHIKRHKNKIHRIRS	1524	367	765	1150	1.10E-138	440	3078414	Pitica errantivirus	Viruses;Riboviria;Pararnavirae;Artverviricota;Revtraviricetes;Ortervirales;Metaviridae;Errantivirus;unclassified Errantivirus;Pitica errantivirus	P9	AnGam_Bangui	H2KK5AFX2	H2KK5AFX2Bangui-Bouar-Jun-2019-Anopheles-gambiae-3_S24	P9	Anopheles	Anopheles gambiae	Central African Republic	Bouar	Jun-19	2019	Rainy	20200313_40	Yellow	Majority of reads on correct species but also on other species in the same genus	Anopheles gambiae	3		Bloodfed	Anopheles gambiae	Putative Novel Species	Putative Novel Species	119	5356651	5235361	22.73	Bouar meta-like virus 23	Bouar meta-like virus 23 isolate CAR51
H2KK5AFX2_Bangui-Bouar-Jun-2019-Anopheles-gambiae-3_S24	NODE_9499_length_1098_cov_1.956098	2	2	0	100	Metaviridae	NODE_9499_length_1098_cov_1.956098	1098	QPF16707.1	838	61.7	350	132	78	95.6	41.5	1	IFKVTDSDSVITEQIFPNYKRTTICSTSFDNRKVTTFLKDHSNGKQNAVLAPECLLNLIQEVYRECFCNTNCHFIITQNMVEDVTSETMQDIIIRKEHDRAHRGITEVESQIKRSYFFPNMIKRIRQLINSCTICTQHKYERKPYNIKISPRPIENGPFYRVHMDIFGMDRHYYLSLICAFSKHLQLIEIKSRNMTDIRNALSQYFRTFRPPRKIICDHEAAFTSIQFQDFLANFGTVIEFASSSESNGQIEKTHSTIIEIYNTNKHKFINNSSPEIVQIANSMYNDTVHSVTTYTPNEIIFNPGYTINPPEIADNADKIFKNVKKNLQLAANRMKKNNDKKEIAPAVNK	1098	49	441	788	2.61E-141	432	2789885	Aedes aegypti To virus 1	Viruses;Riboviria;unclassified Riboviria;Aedes aegypti To virus 1	P9	AnGam_Bangui	H2KK5AFX2	H2KK5AFX2Bangui-Bouar-Jun-2019-Anopheles-gambiae-3_S24	P9	Anopheles	Anopheles gambiae	Central African Republic	Bouar	Jun-19	2019	Rainy	20200313_40	Yellow	Majority of reads on correct species but also on other species in the same genus	Anopheles gambiae	3		Bloodfed	Anopheles gambiae	Putative Novel Species	Putative Novel Species	50	5356651	5235361	9.55	Bouar meta-like virus 16	Bouar meta-like virus 16 isolate CAR46
H2KK5AFX2_Bangui-Bouar-Jun-2019-Anopheles-gambiae-3_S24	NODE_11670_length_1036_cov_1.736241	2	1	1	50	Metaviridae	NODE_11670_length_1036_cov_1.736241	1036	WNO13945.1	1151	51.1	315	153	68.6	91.2	27.3	1	LDYLPYISSTNTKTNKTINLLIDTGANKNIISPGIIENCIPKKNKSIKNVAGTYNIKEKGKANLIGCNLPAQTYYVLKFHNFFDGLIGSEELAKNRAIINYNTEEIEIIGNKLSFKKYFTAKKLFAYSAEIATTKDGDWFVPSFMKLTDSTIIEPGLYNSNKGKTTVRILTSKKTKPTFTSLLDIKVNNFETITPIPIASENRLSEDDLNKCIRTNHLSEFEKDKLFKTILENQKVILKAGEKLTATPEIQHKIPTIDNQPVYTKTYRFPFSFKKDVEEQINELLKNGIISHSASPYSSPIWVVPKKGDASGKRK	947	3	1	314	2.50E-94	315	3078414	Pitica errantivirus	Viruses;Riboviria;Pararnavirae;Artverviricota;Revtraviricetes;Ortervirales;Metaviridae;Errantivirus;unclassified Errantivirus;Pitica errantivirus	P9	AnGam_Bangui	H2KK5AFX2	H2KK5AFX2Bangui-Bouar-Jun-2019-Anopheles-gambiae-3_S24	P9	Anopheles	Anopheles gambiae	Central African Republic	Bouar	Jun-19	2019	Rainy	20200313_40	Yellow	Majority of reads on correct species but also on other species in the same genus	Anopheles gambiae	3		Bloodfed	Anopheles gambiae	Putative Novel Species	Putative Novel Species	38	5356651	5235361	7.26	Bouar meta-like virus 20	Bouar meta-like virus 20 isolate CAR49
H2KK5AFX2_Bangui-Bouar-Jun-2019-Anopheles-gambiae-3_S24	NODE_752_length_2024_cov_1.828293	7	3	4	42.85714286	Metaviridae	NODE_752_length_2024_cov_1.828293	2024	WNO13902.1	1101	55	289	127	73.7	42.4	26.2	3	KFTCNIFDTDTKFYLYKFHDYFDGILGYESLSKLEAILDCKNNKLIFPNTTIDLCIRKMGRDKQTVHAHTVRHIKVPVAQYNGSVFLPRDIRISDVVIPSGLYEAENGYITALASNFGQKAEFYWTKPATTLAVEATVEVNNMEIFSETMSDSDLEKIIRIDHLNSEEKTDLLKILHKHISVIHTTGHKLSCTSNVKHRIDTTDEIPVHSKSYRYPHIHKAEVDKQINEMLVDGIIQHSLSPWTSPIWVVPKKPDCTGKKRWRIVVDYRKLNEKTISDKFPIPNIE	1165	2022	2	290	1.04E-94	328	3078398	Breu errantivirus	Viruses;Riboviria;Pararnavirae;Artverviricota;Revtraviricetes;Ortervirales;Metaviridae;Errantivirus;unclassified Errantivirus;Breu errantivirus	P9	AnGam_Bangui	H2KK5AFX2	H2KK5AFX2Bangui-Bouar-Jun-2019-Anopheles-gambiae-3_S24	P9	Anopheles	Anopheles gambiae	Central African Republic	Bouar	Jun-19	2019	Rainy	20200313_40	Yellow	Majority of reads on correct species but also on other species in the same genus	Anopheles gambiae	3		Bloodfed	Anopheles gambiae	Putative Novel Species	Putative Novel Species	72	5356651	5235361	13.75	Bouar meta-like virus 26	Bouar meta-like virus 26 isolate CAR53
H2KK5AFX2_Bangui-Bouar-Nov-2019-Aedes-aegypti-2_S1	NODE_4_length_6815_cov_1013.846930	71	71	0	100	Phenuiviridae	NODE_4_length_6815_cov_1013.846930	6815	QEM39216.1	2217	99.5	2217	11	99.8	97.6	100	0	MSTLLNDIVIDSLSGIQGDVVTGDEILYHDSVAGIPIPEVLVDVRGDLIGVSFRPLDDDDVVSTVGSSVYGQSLSYNLGDWKLNNLVHDFTFGELIENTDRKLSEIFQRSGAEITRFTPDHVSEEPDFNIIVEGGTNQGSLRSVKNYYEEKKQKYDALLRTIHQSELANEGNAKKILFGIIIVGHEAVATNLALSKEQVIELQMRFRVGLRIQKELAELGLVAKLPEDATEIDKRLEQYFLKLDLLSDKEIENWNKSIKRQIDINNPDKDFLELHLMRWDEDRIKELINHPDKEAASIKTAKILHESLSFVAEQTTKYEFDEEARRVKSQSAHADFEREYISRNEGNMFTAEKAFINFPMIVIKPSEPSRVPSRGLKLSEAKFETVYDTLYYAGILKAVADPLYFPDHEADILEQYKWETPLLTSKEELQQFKNENVPTLFQIGGTFSLNNISSSFLDSALSLVTSDVNKQSELAKDFKGKTSRFNTYLTDANRFDLALKGVQGKGLTSKFIKGKINVSYNASIDEARESKPDWFHITDTNTDDMDLLMNDTELFMELTSTLHETTTSTTLWQSLISQARDYHGDNYLRLKEEQHQAWLSKTKLFNWCKLITDIGTEVDISIKQNCKKDEFIFKKLQDFNVWLLIKPTKKEEKIFFSVLFRREDIDYLYESTVFKRLNKLFGGENYLYTNFISLTESKLLNWVLVLPRMIGLFRFWSNFSNIEPYSEQNIRDLPETHPHFIGFYKNAMPMLILSIIIGLNDKTEVEEEITRTRYMVMESLTEWPIEPRPYKMASKASMAMRSRLTLWLYRKHKDLCHRYTATPPRARNEDVTGQEQTETSNQLFWEGFVNPYTNFKLTTGQQVINLFYLGYIKNKDETAQANKASKLYDKILTYELQYDLETAKILGLTSPQKPRPHCFDLDLLIDCGRNLNHRINESYPEFNYNFMKELHNFMFLRSVEEEFSTLKASSNFNEELYDRKKVSSKYQRGKVIEKLALEGEGATSIAELFEKKYLNALKSRGLNIDIFRKPQHGGDREIYVLGFQERVVQRLIEQISRIICRFIPEETMTHPGNKTAIPENSSREARTKYKMGHLTFNSSADASKWSQNNSSFKMMICLLIICPPYLHKTIIRCLRLWEFKRILINPQILELFDKYRNLKLYDKTLQCMFDGYKGLKTFRWIRAGSPYIEVTTGMMQGILHYTSSLYHSAIISRVKEVVQQSSHAIQEILKYPKPFKLIMCHLQSSDDSYFSVSAPLTGDASIATKSRVLATAILQFKVNYSSHCGVVNSIKTVLNSNHVYEFNSNFEFGFNHYKPDIKAIFSGFLVSEQELLLTRQEELSVLLTSYLENGGTNYVANGLQLGQSYLHYHLMGLTTTKYFRTYEVLQTILPDPSIGFFVMDNPMCPGLLGFKYGLWNLVKSSNLGKLYKHKLRPITLTDAKLEENVKLSIELSAHGSLSASYKLIHGNRRKWLSLLERMNVDKEWREKIQMNPEILFRRALNPEEVRVKISQKMHSPGVSASLSKLNTIPRILAESAYVLKLQAVTSLSNWIDPRRTEFSKVTLIEAILKEMKEVLADDDINEQEIRILFPFHEDFTRNQQLLSGVHVVQIGQSFREYKRKVTSVEIATNNEYSLLSLRGILLSFWFENNTDIMTPRLSKEHRDYIFTQHQKVIPWIRKDINESLANSPFNEMVEMLLWLNTFSGRRRIVRLLGTQIISKHGHSRLLSVVINNLSSSHRLNLDRVELESPVDLISTVRSKFTLASSLPGDHIDIIKRIFSSAGNQVTFVEGAVRSKQNDVVLMCKLARVIDKGWKESNSDEVLSIINDMKRNKHGTLGLFTTRQRVSLAEDGSPRYHGLGVWEGIIDGYDIMIRIRNTINKPVTVQNVTVNTPLASVESIAVRKFIENMGWVIPSDIHSGRSTLFLNDKGLNSNSGVPIIVDEGFNVNIAEFYKLQLTLEWTGRNLRCVAKLRKETGRGVNITVLSLSPKIQHYEYMAKYEKIMGKGTLGNHWLENKPLSQSAAVRIIRSFNEHSNDEKNLIRANLKAKLQSQGISFRRKIDLIDLAFISKEEQDELLDDYMLFQMPLDLGDLNIVDFEEVGASPEIVEFEDFELRNVEELADDIALEFEERTSPIEVIKREIWRLHPLFKDFSSLIISQIGRDAINKLITRREYNREIESYLPVFEIILEEDRSSWTLITPISMYELAGGDNSEDSE	6763	113	1	2217	0	4336	3052631	Phasivirus phasiense	Viruses;Riboviria;Orthornavirae;Negarnaviricota;Polyploviricotina;Bunyaviricetes;Hareavirales;Phenuiviridae;Phasivirus;Phasivirus phasiense	P9	AeAeg_Bangui	H2KK5AFX2	H2KK5AFX2Bangui-Bouar-Nov-2019-Aedes-aegypti-2_S1	P9	Aedes	Aedes aegypti	Central African Republic	Bouar	Nov-19	2019	Rainy	20200313_7	Yellow	Majority of reads on correct species but also on other species in the same genus	Aedes aegypti	2			Aedes aegypti	Known/Related Species	Known/Related Species	98087	3245738	3128320	31354.53	Phasivirus phasiense	Phasivirus phasiense isolate CAR63
H2KK5AFX2_Bangui-Bouar-Nov-2019-Aedes-aegypti-2_S1	NODE_46_length_4285_cov_56.332384	13	13	0	100	Inseviridae	NODE_46_length_4285_cov_56.332384	4285	QEM39160.1	915	97.2	915	26	99.1	64.1	100	0	MSGDASVYYPACEYTLADVERVMNVVSVIQSECESTGVTRVEIDQKYLSVVSATPLVLDTFRSSLEGWRSITGLCGPRSNVVKVEEKIQKFRRCNRQWCTSSPVDMLTEAMSMLKKYIYSKGVDHKTSSDCNGIDLNEIMNARCVTSCDAFECGSKFPAHPMLGGCILNICTICSSAKKALVQKVSDYASEHGLMPNYRYHSLLSLRRCRMFTGDADIGSVFTYGLSAYFSLMTDPLAQHLSSLINDRISHITSKVPVLFVDDAVRQYLSAVDKVVFTSCSGSTPICYVLSCFHGLSTIGGPRSWSTGTLFDSISEWVSEKDETNRHPDAMKLEEELVIKWVGAWCSAKLGTTRVSFKVFCADLNKWATSGGGPRSNFEVGGEKFNLKTKWAWGFEQLLNGRDVYEEACEMPRIARVALKEEAKTRTVITTPMASYLRQCYLLYVLGDPVFLDSTIGSTEHVQTLAPYRYEYYICVDASKFDHCVSKRFILFLLKTLKSSLSPYHLDLELDRLIDAEIEEIESLVVEFDNKTLKYEGGLLSGWKWTSLIGSMKSDLLCAYINQRLNVDMKKIVQGDDIIMMSNRYYNVSTICSICEEFGITTNPLKTTVSDVGEFLKYRYGPRIISAYPARTVRSIYLANPWLDSSSKSSIATVHSKWMALASRMAMCLNDTSIVPMCIEYARDDSVSWSGGSLRKKQFDRLLKTPTNAGGLGYVEFMDVSSDREIISIREPEHGMPYERQFLSLLGVVPADAPKRVVLDVKTSYVTFLDNAASARFTGLSTVSGLTIRKDCNAFKTILALFLHYRNSEVVRRVYDNSVGLVDKSVFNDGMYPMYMRKTRNFMSRIKHILFPDNISVPNSLFLDNRYSASLTRYMVRYTRALLTSCRRLTLSRTKSLAMSVAREYLCYRTVLHSA	1518	4262	1	915	0	1801	2603435	Aedes aegypti totivirus	Viruses;Riboviria;Orthornavirae;Duplornaviricota;Chrymotiviricetes;Ghabrivirales;Betatotivirineae;Inseviridae;Insevirus;Insevirus jyusani;Aedes aegypti totivirus	P9	AeAeg_Bangui	H2KK5AFX2	H2KK5AFX2Bangui-Bouar-Nov-2019-Aedes-aegypti-2_S1	P9	Aedes	Aedes aegypti	Central African Republic	Bouar	Nov-19	2019	Rainy	20200313_7	Yellow	Majority of reads on correct species but also on other species in the same genus	Aedes aegypti	2			Aedes aegypti	Putative Novel Species	Putative Novel Species	3553	3245738	3128320	1135.75	Bouar inse-like virus 1	Bouar inse-like virus 1 isolate CAR57
H2KK5AFX2_Bangui-Bouar-Nov-2019-Aedes-aegypti-2_S1	NODE_47_length_4285_cov_39.210826	13	13	0	100	Inseviridae	NODE_47_length_4285_cov_39.210826	4285	BBM96510.1	915	93.4	915	60	97.6	64.1	100	0	MSEDASVYYPACEYTPADVERVMNVVSVIRSECGSSSMSRVEIDQKYLNVVSATPLVLETFRSSLDGWRSIIGLCGPRSNVVKVEEKIQKFRRCNRQWCASSPVDMLTEAMSMLKKYIHSKGVDNKTSSDCGGTGLNEGMDARCVVSCDAFECGSKFPAHPMLGGYILNVCTLCSSAKNALVQRVSNYASEHGLMPNYRYHSLLSLRRCRMFTGDADIGSVFTYGLSAYFSLMTDPLARHLSSLINNRISQIVTEVPGLFVDDAVRQYLSAVDKIVFTSCSGSTPICYVLSCFHGLSTIGGPRSWSTGTLFDSISEWVSEKDETNRHPDAMKLEEELVVRWVGAWCSAKLGTTRVSFKVFCADLNKWATSGGGPRSSLEVGGEKFNLKTKWAWGFEQLLNGRDVYEEACEMPRIARVALKEEAKTRTVITTPMASYLRQCYLLYVLGDPVFLDSTIGSTKHVQTLAPYRYEYYICVDASKFDHCVSKRFILFLLKTLKNSLAPYHLDLELDRLIDAEIEEIESLVVEFDNKTLKYEGGLLSGWKWTSLIGSMKSDLLCAYINQRLNVDMKKIVQGDDIIMMSNRYYSVSTICSICEEFGITTNPLKTTVSDVGEFLKYRYGPRVISAYPARTIRSIYLANPWLDSSSKSSVATVHSKWMALASRMAMCLNDTSIVPMCIKYARDDSVSWSGGSLKKKQFDRLLKTPTNAGGLGYVEFMDVSSDREITSIREPEHGMPYERQFLSLLGVVPAEAPKRVVLDVKTSYVTFLDNAASARFAGLSTVSGLTIRKDCNAFKTILALFLHYRNSEVVRRVYDNSVGLVDKSVFNDGMYPMYMRKTRNFMSRIKHILFPDDISVPNSLFLDNRYSASLTRYMVRYTRALLTSCRRLTLSRTKSLAMSVAREYLCYRTVLHSA	1518	4262	1	915	0	1742	2603435	Aedes aegypti totivirus	Viruses;Riboviria;Orthornavirae;Duplornaviricota;Chrymotiviricetes;Ghabrivirales;Betatotivirineae;Inseviridae;Insevirus;Insevirus jyusani;Aedes aegypti totivirus	P9	AeAeg_Bangui	H2KK5AFX2	H2KK5AFX2Bangui-Bouar-Nov-2019-Aedes-aegypti-2_S1	P9	Aedes	Aedes aegypti	Central African Republic	Bouar	Nov-19	2019	Rainy	20200313_7	Yellow	Majority of reads on correct species but also on other species in the same genus	Aedes aegypti	2			Aedes aegypti	Putative Novel Species	Putative Novel Species	2538	3245738	3128320	811.3	Bouar inse-like virus 2	Bouar inse-like virus 2 isolate CAR58
H2KK5AFX2_Bangui-Bouar-Nov-2019-Aedes-aegypti-2_S1	NODE_1068_length_1414_cov_84.617450	16	16	0	100	Inseviridae	NODE_1068_length_1414_cov_84.617450	1414	QEM39159.1	978	97.4	468	12	98.3	99.3	47.9	0	QITSSVNMSASEEVAPGSSARRQDVPTSSSDSGYGGSALALASIWNRPIPEVAPRGAGHWRSHGAARTYALMRDMLSPQYIADPLYVIGYKWTLADVEHNVERIQIAGHIVSVSGTMRAGTNPPELSDRGAKLWSNAVLTPVDASMQIRNLIPTGGSVNLSAMTQLVSKYHGDLHTLARDEAPLLRMLLMFLTFLPAGAPGYASNTIKMLRLGAYQGKCTKTLHPYDQRGVLDNTIQIPAGCADCDVRIVPLSTYVNALCAKPNNNDRLAGFNILEAEVIAIESHNLEQNWFMAFLIAHTSTIWWNCAATEEYDFSSDPKSTSESKSKFVIKTMTRASCVYVPGEWKKIAIVVVDQDYSMSTRFSVPHLGDAIKFETKIADFTKKVFTYLGLTENGVAPDPHTMLMAVREMCKRTALSGDMGTVLSMVQELAFAVPLGGAVRTDGVFGASGVGRFDINAADYLLDKTR	1406	3	66	533	0	913	2603435	Aedes aegypti totivirus	Viruses;Riboviria;Orthornavirae;Duplornaviricota;Chrymotiviricetes;Ghabrivirales;Betatotivirineae;Inseviridae;Insevirus;Insevirus jyusani;Aedes aegypti totivirus	P9	AeAeg_Bangui	H2KK5AFX2	H2KK5AFX2Bangui-Bouar-Nov-2019-Aedes-aegypti-2_S1	P9	Aedes	Aedes aegypti	Central African Republic	Bouar	Nov-19	2019	Rainy	20200313_7	Yellow	Majority of reads on correct species but also on other species in the same genus	Aedes aegypti	2			Aedes aegypti	Putative Novel Species	Known/Related Species	1765	3245738	3128320	564.2	Mosquito toti-like virus XZ15	Mosquito toti-like virus XZ15 isolate CAR62
H2KK5AFX2_Bangui-Bouar-Nov-2019-Aedes-aegypti-2_S1	NODE_1106_length_1396_cov_3.440665	5	2	3	40	Metaviridae	NODE_1106_length_1396_cov_3.440665	1396	WHM52788.1	443	47.8	425	187	61.4	87	92.6	9	EPVIPPLTMQQFIELGKLPDFLRDLQPFDGRPTELINWLADVQGVIDMYREHGATDAQLELIGRSVRRKIKGEAADILNANNIMHNWNNIKSTLLLYYKDKRDLKTLDFELTSIKKAPDESLGSYYSRVNELLSSIIAQIQTEPKFFLHANSHIDYFREKAIDSFIRGLKKPLCQLLKTFSPKTLNHAYQFCLEYFNMDTRSAPYRNEHASNIPKPMDLGTPPRLPPKKQPLQPFTRSFQQPFVPMQPFQWPKFNYGPQFPQFPPRPFMPNQQFQQNSRPFPKPEPMEVDPSIRSRNINYGNRPPMGVKRPHPFPFNQPQHFKRVAHPLEYSYAYPGYPECDSGYEDFYYHYYQSQFEPQEHEEQPQPDIHRDDVPTAEEGPVNQEDSQPSSSSQTNFLEWNPSW	1331	117	34	443	3.33E-104	328	3043491	Inhamum errantivirus	Viruses;Riboviria;Pararnavirae;Artverviricota;Revtraviricetes;Ortervirales;Metaviridae;Errantivirus;unclassified Errantivirus;Inhamum errantivirus	P9	AeAeg_Bangui	H2KK5AFX2	H2KK5AFX2Bangui-Bouar-Nov-2019-Aedes-aegypti-2_S1	P9	Aedes	Aedes aegypti	Central African Republic	Bouar	Nov-19	2019	Rainy	20200313_7	Yellow	Majority of reads on correct species but also on other species in the same genus	Aedes aegypti	2			Aedes aegypti	Putative Novel Species	Putative Novel Species	86	3245738	3128320	27.49	Bouar meta-like virus 1	Bouar meta-like virus 1 isolate CAR60
H2KK5AFX2_Bangui-Bouar-Nov-2019-Aedes-aegypti-2_S1	NODE_1075_length_1411_cov_2.155456	1	1	0	100	Metaviridae	NODE_1075_length_1411_cov_2.155456	1411	WNO13945.1	1151	72.9	406	109	86.2	86.1	35.3	1	LNYLPYLKLNHPKTKKQLKILIDTGANKNIISPNIIESVKTVPNTQISNVCGVNNVTSKGELDLFGNTFKPLQFYVMKFHYFFDGILGSESLAKLKAQINYENETITLRDKQFSYSKFYPAKKLYNHFITIDTMNNGDWLVPTYQKLHKKVFIQPGLYKAHNNKSTIHVISATKNIENLPKLQLTVNNFETILPEKIDSQHISKNDIESIIRTNHLSKLEKQELLCTLFKHQEVIQKKGEKLSCTSATKHKIITTNDSPIYTKNYRYPHHFKGDIQQQIEEMLDNGIIRPSKSPYSSPIWVVPKKLDASGKRKVRVVIDYRKLNELTIDDRYPMPQIEDILDSLGKSSYFTTIDLKSGFHQIPMDPAHIEKTAFSTDKGHFEFTRMPFGLKNAPATFQRAMNNIL	192	1406	1	406	1.35E-205	612	3078414	Pitica errantivirus	Viruses;Riboviria;Pararnavirae;Artverviricota;Revtraviricetes;Ortervirales;Metaviridae;Errantivirus;unclassified Errantivirus;Pitica errantivirus	P9	AeAeg_Bangui	H2KK5AFX2	H2KK5AFX2Bangui-Bouar-Nov-2019-Aedes-aegypti-2_S1	P9	Aedes	Aedes aegypti	Central African Republic	Bouar	Nov-19	2019	Rainy	20200313_7	Yellow	Majority of reads on correct species but also on other species in the same genus	Aedes aegypti	2			Aedes aegypti	Putative Novel Species	Putative Novel Species	100	3245738	3128320	31.96	Bouar meta-like virus 2	Bouar meta-like virus 2 isolate CAR61
H2KK5AFX2_Bangui-Bouar-Nov-2019-Aedes-aegypti-2_S1	NODE_1039_length_1426_cov_4.328160	3	3	0	100	Kitaviridae	NODE_1039_length_1426_cov_4.328160	1426	BBN20999.1	489	95.6	361	16	98.3	75.9	73.8	0	LRTQDNPDVVRKLSQSDLPINERLTNLFNFMIKTAVKPAMQDSDYNKVASVQTIAAALKSVNALYCPIFIKLKRRWLSVMRSKYVYLTDLSLDEFEELLNKRCSSIEYLNSTRIENDISKYDKSMRAWTLLFETRIYKALGLPDHLALIWYQSHVLSRYLDSVSGFSTTVAYQRRSGDASTFFGNTLVNHAVAMAIYADYELLGGVFAGDDNHLWGLSSLLDNVAPIYSDIFNFEAKTLTHFETSYFCGKFILASIDGFTVVPGPIKLLMKLGRRDLRNWEHVAQYQISCKDNMKPLMNAYIYRQLSEAISERYNTPITEFSGLFHSINFVVSSQHEFSKLYYSLPDDRLLLDPSLPSLEV	1425	343	129	489	7.03E-248	696	2605629	Aedes aegypti virga-like virus	Viruses;Riboviria;unclassified Riboviria;unclassified ssRNA viruses;Aedes aegypti virga-like virus	P9	AeAeg_Bangui	H2KK5AFX2	H2KK5AFX2Bangui-Bouar-Nov-2019-Aedes-aegypti-2_S1	P9	Aedes	Aedes aegypti	Central African Republic	Bouar	Nov-19	2019	Rainy	20200313_7	Yellow	Majority of reads on correct species but also on other species in the same genus	Aedes aegypti	2			Aedes aegypti	Putative Novel Species	Putative Novel Species	126	3245738	3128320	40.28	Bouar kita-like virus 1	Bouar kita-like virus 1 isolate CAR59
H2KK5AFX2_Bangui-Bouar-Nov-2019-Aedes-aegypti-2_S1	NODE_873_length_1519_cov_3.127939	3	3	0	100	Deltaflexiviridae	NODE_873_length_1519_cov_3.127939	1519	DAZ85697.1	2236	87.2	219	28	94.5	43.3	9.8	0	IAISNHAGNGYRYKILLDLLPPQHVITILGTLLGKTGLQFRFLILNPTSSSLGPYKTHIALYEAEIPDQPVPQRQVFETRLKAVDNPIIPPKSVNTLSEVAVLAAAEFRTIQTKIRDTLVPRLREVMYNFETRCNVQELLRTGYNYYDLQEKRPVYPDPWNRSYVDYFYVWNGRFIKYDVEKGEFPYSSGEPRYAVYCRDTELMLDEKVLAVIDSLKVA	861	1517	1566	1780	6.27E-119	397	2899247	Aedes binegev-like virus 1	Viruses;Riboviria;unclassified Riboviria;Aedes binegev-like virus 1	P9	AeAeg_Bangui	H2KK5AFX2	H2KK5AFX2Bangui-Bouar-Nov-2019-Aedes-aegypti-2_S1	P9	Aedes	Aedes aegypti	Central African Republic	Bouar	Nov-19	2019	Rainy	20200313_7	Yellow	Majority of reads on correct species but also on other species in the same genus	Aedes aegypti	2			Aedes aegypti	Putative Novel Species	Putative Novel Species	80	3245738	3128320	25.57	Bouar deltaflexi-like virus 1	Bouar deltaflexi-like virus 1 isolate CAR56
H2KK5AFX2_Bangui-Bouar-Nov-2019-Aedes-aegypti-3_S2	NODE_2_length_6818_cov_620.838399	71	71	0	100	Phenuiviridae	NODE_2_length_6818_cov_620.838399	6818	QEM39216.1	2217	99.5	2217	11	99.8	97.6	100	0	MSTLLNDIVIDSLSGIQGDVVTGDEILYHDSVAGIPIPEVLVDVRGDLIGVSFRPLDDDDVVSTVGSSVYGQSLSYNLGDWKLNNLVHDFTFGELIENTDRKLSEIFQRSGAEITRFTPDHVSEEPDFNIIVEGGTNQGSLRSVKNYYEEKKQKYDALLRTIHQSELANEGNAKKILFGIIIVGHEAVATNLALSKEQVIELQMRFRVGLRIQKELAELGLVAKLPEDATEIDKRLEQYFLKLDLLSDKEIENWNKSIKRQIDINNPDKDFLELHLMRWDEDRIKELINHPDKEAASIKTAKILHESLSFVAEQTTKYEFDEEARRVKSQSAHADFEREYISRNEGNMFTAEKAFINFPMIVIKPSEPSRVPSRGLKLSEAKFETVYDTLYYAGILKAVADPLYFPDHEADILEQYKWETPLLTSKEELQQFKNENVPTLFQIGGTFSLNNISSSFLDSALSLVTSDVNKQSELAKDFKGKTSRFNTYLTDANRFDLALKGVQGKGLTSKFIKGKINVSYNASIDEARESKPDWFHITDTNTDDMDLLMNDTELFMELTSTLHETTTSTTLWQSLISQARDYHGDNYLRLKEEQHQAWLSKTKLFNWCKLITDIGTEVDISIKQNCKKDEFIFKKLQDFNVWLLIKPTKKEEKIFFSVLFRREDIDYLYESTVFKRLNKLFGGENYLYTNFISLTESKLLNWVLVLPRMIGLFRFWSNFSNIEPYSEQNIRDLPETHPHFIGFYKNAMPMLILSIIIGLNDKTEVEEEITRTRYMVMESLTEWPIEPRPYKMASKASMAMRSRLTLWLYRKHKDLCHRYTATPPRARNEDVTGQEQTETSNQLFWEGFVNPYTNFKLTTGQQVINLFYLGYIKNKDETAQANKASKLYDKILTYELQYDLETAKILGLTSPQKPRPHCFDLDLLIDCGRNLNHRINESYPEFNYNFMKELHNFMFLRSVEEEFSTLKASSNFNEELYDRKKVSSKYQRGKVIEKLALEGEGATSIAELFEKKYLNALKSRGLNIDIFRKPQHGGDREIYVLGFQERVVQRLIEQISRIICRFIPEETMTHPGNKTAIPENSSREARTKYKMGHLTFNSSADASKWSQNNSSFKMMICLLIICPPYLHKTIIRCLRLWEFKRILINPQILELFDKYRNLKLYDKTLQCMFDGYKGLKTFRWIRAGSPYIEVTTGMMQGILHYTSSLYHSAIISRVKEVVQQSSHAIQEILKYPKPFKLIMCHLQSSDDSYFSVSAPLTGDASIATKSRVLATAILQFKVNYSSHCGVVNSIKTVLNSNHVYEFNSNFEFGFNHYKPDIKAIFSGFLVSEQELLLTRQEELSVLLTSYLENGGTNYVANGLQLGQSYLHYHLMGLTTTKYFRTYEVLQTILPDPSIGFFVMDNPMCPGLLGFKYGLWNLVKSSNLGKLYKHKLRPITLTDAKLEENVKLSIELSAHGSLSASYKLIHGNRRKWLSLLERMNVDKEWREKIQMNPEILFRRALNPEEVRVKISQKMHSPGVSASLSKLNTIPRILAESAYVLKLQAVTSLSNWIDPRRTEFSKVTLIEAILKEMKEVLADDDINEQEIRILFPFHEDFTRNQQLLSGVHVVQIGQSFREYKRKVTSVEIATNNEYSLLSLRGILLSFWFENNTDIMTPRLSKEHRDYIFTQHQKVIPWIRKDINESLANSPFNEMVEMLLWLNTFSGRRRIVRLLGTQIISKHGHSRLLSVVINNLSSSHRLNLDRVELESPVDLISTVRSKFTLASSLPGDHIDIIKRIFSSAGNQVTFVEGAVRSKQNDVVLMCKLARVIDKGWKESNSDEVLSIINDMKRNKHGTLGLFTTRQRVSLAEDGSPRYHGLGVWEGIIDGYDIMIRIRNTINKPVTVQNVTVNTPLASVESIAVRKFIENMGWVIPSDIHSGRSTLFLNDKGLNSNSGVPIIVDEGFNVNIAEFYKLQLTLEWTGRNLRCVAKLRKETGRGVNITVLSLSPKIQHYEYMAKYEKIMGKGTLGNHWLENKPLSQSAAVRIIRSFNEHSNDEKNLIRANLKAKLQSQGISFRRKIDLIDLAFISKEEQDELLDDYMLFQMPLDLGDLNIVDFEEVGASPEIVEFEDFELRNVEELADDIALEFEERTSPIEVIKREIWRLHPLFKDFSSLIISQIGRDAINKLITRREYNREIESYLPVFEIILEEDRSSWTLITPISMYELAGGDNSEDSE	58	6708	1	2217	0	4336	3052631	Phasivirus phasiense	Viruses;Riboviria;Orthornavirae;Negarnaviricota;Polyploviricotina;Bunyaviricetes;Hareavirales;Phenuiviridae;Phasivirus;Phasivirus phasiense	P9	AeAeg_Bangui	H2KK5AFX2	H2KK5AFX2Bangui-Bouar-Nov-2019-Aedes-aegypti-3_S2	P9	Aedes	Aedes aegypti	Central African Republic	Bouar	Nov-19	2019	Rainy	20200313_8	Yellow	Majority of reads on correct species but also on other species in the same genus	Aedes aegypti	4			Aedes aegypti	Known/Related Species	Known/Related Species	63379	3632521	3586141	17673.32	Phasivirus phasiense	Phasivirus phasiense isolate CAR72
H2KK5AFX2_Bangui-Bouar-Nov-2019-Aedes-aegypti-3_S2	NODE_11_length_6002_cov_51.001855	29	29	0	100	Inseviridae	NODE_11_length_6002_cov_51.001855	6002	QEM39159.1	978	91.9	989	69	94.2	49.4	100	1	MSVTEGAYIGTEDAGFALVEKPDPCMHHTNTEKPGRDVRGVGQNSGSGTIITAHDQVGPREQQPGTVSIQTADISAQIASPTTMSTSEETAQGSSTRRQDVTTGSSDSGYGGSALALASIWNRPIPEVAPRGAGHWRSHGAARTYALMRDMLSPQFIADPLYVIGYKWTLADVEHNVERIQVAGHIVSVSGVMRAGTNPPELSDRGAKLWSNAVLTPVDASMQIRNLIPTGGSVNLSAMTQLVSKYHGDLHTLARDEAPLLRMLLMFLTFLPAGTPGYASNTIKMLRLGAYQGKCTKTLHPYDRRGVLDNTIQIPAGCADCDVRIVPLSTYVNALCAKPNNNDRLTGFNILEAEIIAIESHNLEQNWFMAFLIAHTTTLWWNCAATEEYDFSSDPKSTSESKSKFVIKAMTRASCVYVPGEWKKIAIVVVDQDYSMSTRFSVPHLGDAIKFETKIADFTTKVFTYLGLTEGGVAPNPHTMLMAVREMCKRTALSGDMGTILSMAQELAFAVPLGGAVRTDGVFGASGVGRFDINAADYMLDKSRTTDLAKEWDNMSGWVTGYGDWSTTPNGKFMDALFQCDNKWTEATEEKNSRFALYSIIKRVTGYSVTQTSGPMRVLRECGCFRDRVLCEYEWNTYTDLFNALQSGASLMAGVSGWMMCEIGYNIMDLNGLYASSGRGVVDNYSAILLNSITSGFISNTSGRTNRYSQSTGFMTAVKAYTGMADDAEVRMWPTVHVPWWFVHMCVEKFGQWTPLKEKLLRPYSLFDITGRDAAEDIDSMGCALAFKFTAKDADWREFPAACGMRAYNVATAGWDKAHPQIYLPGRWNGFPKTGRIGWMPYVFLDDMKHNGVPGPWTWVMCEPQALPMPRLRQVHNPDRTIETYIVGLTNIPGASVLNVSVSMDYPDPPPGWMRDVWEYLKSEARVATPHLLRGDVLGAIGSVGIDTVVKAVSALSDKLEGSGKRKFVAGLTDGDQLRHVAGEAEARD	5819	2853	1	978	0	1853	2603435	Aedes aegypti totivirus	Viruses;Riboviria;Orthornavirae;Duplornaviricota;Chrymotiviricetes;Ghabrivirales;Betatotivirineae;Inseviridae;Insevirus;Insevirus jyusani;Aedes aegypti totivirus	P9	AeAeg_Bangui	H2KK5AFX2	H2KK5AFX2Bangui-Bouar-Nov-2019-Aedes-aegypti-3_S2	P9	Aedes	Aedes aegypti	Central African Republic	Bouar	Nov-19	2019	Rainy	20200313_8	Yellow	Majority of reads on correct species but also on other species in the same genus	Aedes aegypti	4			Aedes aegypti	Putative Novel Species	Putative Novel Species	9160	3632521	3586141	2554.27	Bouar inse-like virus 3	Bouar inse-like virus 3 isolate CAR66
H2KK5AFX2_Bangui-Bouar-Nov-2019-Aedes-aegypti-3_S2	NODE_10_length_6017_cov_125.308378	29	29	0	100	Inseviridae	NODE_10_length_6017_cov_125.308378	6017	QEM39134.1	978	95.7	978	42	97.2	48.8	100	0	MSASEGAYIGTEDTGFTLVEKSDPFMHPASTEKLERDLREVRQNSASGTVITAHDQLRPIADSGVQITSSVNMSASEEVAPGSSARRQDVPTSSSDSGYGGSALALASIWNRPIPEVAPRGAGHWRSHGAARTYALMRDMLSPQYIADPLYVIGYKWTLADVEHNVERIQIAGHIVSVSGTMRAGTNPPELSDRGAKLWSNAVLTPVDASMQIRNLIPTGGSVNLSAMTQLVSKYHGDLHTLARDEAPLLRMLLMFLTFLPAGAPGYASNTIKMLRLGAYQGKCTKTLHPYDQRGVLDNTIQIPAGCADCDVRIVPLSTYVNALCAKPNNNDRLAGFNILEAEVIAIESHNLEQNWFMAFLIAHTSTIWWNCAATEEYDFSSDPKSTSESKSKFVIKTMTRASCVYVPGEWKKIAIVVVDQDYSMSTRFSVPHLGDAIKFETKIADFTKKVFTYLGLTENGVAPDPHTMLMAVREMCKRTALSGDMGTVLSMVQELAFAVPLGGAVRTDGVFGASGVGRFDINAADYLLDKTRTTDLAKEWDTMSGWLTGYGDWSVTPTGKFMDALFQCDNKWTEATEEKNSRYALYSIIKRVTGYGVTQTSGPMRVLRECGCFRDRVLCEYEWNTYTDLFNALQSGASLMAGVSGWMMCEIGYNIMDLNGLYASSGRGVVDNYSAILLNSITSGFISNTSGRTNRYSHSADFISAVKAYTGLASDAEARMWSTVHVPWWFVHMCVEKFGQWTPLKEKPLRPYSLYDITDKDAAEDIDTMGCVLAFKFTSKDADWREFPAACGMRAYNVAAAGWDKAHPQIYLPGRWNGFPKTGRIGWMPYVFLDDMKHNGAPGPWSWVMCEPQALPMPRLRQAHNPDRTIETYIVGLTNIPGASVLNVSVSMDYPDPPPSWMRDVWEYLKSEARVATPHLLRGDVLGAIGSVGIDTVVKAVSALSDKLEGSGKRKFVAGLTDGDQLRHTAGEAEARD	198	3131	1	978	0	1912	2603435	Aedes aegypti totivirus	Viruses;Riboviria;Orthornavirae;Duplornaviricota;Chrymotiviricetes;Ghabrivirales;Betatotivirineae;Inseviridae;Insevirus;Insevirus jyusani;Aedes aegypti totivirus	P9	AeAeg_Bangui	H2KK5AFX2	H2KK5AFX2Bangui-Bouar-Nov-2019-Aedes-aegypti-3_S2	P9	Aedes	Aedes aegypti	Central African Republic	Bouar	Nov-19	2019	Rainy	20200313_8	Yellow	Majority of reads on correct species but also on other species in the same genus	Aedes aegypti	4			Aedes aegypti	Putative Novel Species	Putative Novel Species	11758	3632521	3586141	3278.73	Bouar inse-like virus 1	Bouar inse-like virus 1 isolate CAR64
H2KK5AFX2_Bangui-Bouar-Nov-2019-Aedes-aegypti-3_S2	NODE_68_length_3141_cov_28.814211	13	13	0	100	Inseviridae	NODE_68_length_3141_cov_28.814211	3141	BBM96510.1	915	93	910	64	97.5	86.9	99.5	0	MSEDASVYYPACEYTPADVERVMNVVSVIRSKCESSSMSRVEIDQKYLNVVSATPLVLETFRSSLDGWRSIIGLCGPSSNVVKVEEKIQKFRRCNRQWCASSPVDMLTEAMSMLKKYIYSKGVDNKTSSDCGGTGLNEGMDARCVVSCDAFECGSKFPAHPMLGGYILNVCTLCSSARNALVQRVSNYASEHGLMPNYRYHSLLSLRRCRMFTGDADIGSVFTYGLSAYFSLMTDPLAQHLSSLINNRISQIVTEVPGLFVDDAVRQYLSAVDKIVFTSCSGSTPICYVLSCFHGLSTIGGPRSWSTETLFNSISEWVSEKDETNRHPDAMRLEEELVVRWVGAWCSAKLGTTRVSFKVFCADLNKWATSGGGPRSSLEVGGEKFNLKTKWAWGFEQLLNGRDVYEEACEMPRIARVALKEEAKTRTVITTPMASYLRQCYLLYVLGDPVFLDSTIGSTKHVQTLAPYRYEYYICVDASKFDHCVSKRFILFLLKTLKNSLAPYHLDLELDRLIDAEIEEIESLVVEFDNKTLRYEGGLLSGWKWTSLIGSMKSDLLCAYINQRLNVDMKKIVQGDDIIMMSNRYYSVSTICSICEEFGITTNPLKTTVSDVGEFLKYRYGPRVISAYPARTVRSIYLANPWLDSSSKSSVATVHSKWMALASRMAMCLNDTSIVPMCIKYARDDSVSWSGGSLKKKQFDRLLKTPTNAGGLGYVEFMDVSSDREITSIREPEHGMPYERQFLSLLGVVPAEAPKRVVLDVKTSYVTFLDNAASARFAGLSTVSGLTIRKDCNAFKTILALFLHYRSSEVVRRVYDNSVGLVDKSVFNDGMYPMYMRKTRNFMSRIKHILFPDDISVPNSLFLDNRYSASLTRYMVRYTRALLTSCRRLTLSRTKSLAMSVAREYLCYRT	412	3141	1	910	0	1725	2603435	Aedes aegypti totivirus	Viruses;Riboviria;Orthornavirae;Duplornaviricota;Chrymotiviricetes;Ghabrivirales;Betatotivirineae;Inseviridae;Insevirus;Insevirus jyusani;Aedes aegypti totivirus	P9	AeAeg_Bangui	H2KK5AFX2	H2KK5AFX2Bangui-Bouar-Nov-2019-Aedes-aegypti-3_S2	P9	Aedes	Aedes aegypti	Central African Republic	Bouar	Nov-19	2019	Rainy	20200313_8	Yellow	Majority of reads on correct species but also on other species in the same genus	Aedes aegypti	4			Aedes aegypti	Putative Novel Species	Putative Novel Species	1366	3632521	3586141	380.91	Bouar inse-like virus 2	Bouar inse-like virus 2 isolate CAR65
H2KK5AFX2_Bangui-Bouar-Nov-2019-Aedes-aegypti-3_S2	NODE_122_length_2447_cov_8.018113	9	9	0	100	Orthomyxoviridae	NODE_122_length_2447_cov_8.018113	2447	QRW42591.1	786	99.4	786	5	99.6	96.4	100	0	MAEPDPFTEIPSSFYAAVFDQTRRADIKLPDQRDMDTLGMVSALYLYTNPPPNGTGTPAPKVAETVLRAINFNRKTEDRETVIDGYVIDNPVWTKQNGFPFDEISSNFCPGSLHRMCCAFLQENFVAIRKTAEDVIGKMCVLNSDTLTKGRQTWDAFEERSVPCPQAYINVNKLFKDNGLPDHHTVMELIQGFFRLMDMPEVVGHEAEYYYAEKMKYVDGQLITTKIRKKRVVKVTWRGEQVYRKIMDAGRSFCSYLKHGERAHLNRRAIASTGIFQRALFLVLEEFHLALGKVIRGSTISIGGELKKIKISSITSECKGDLNAVHALQATQDATKWNECLSAMSFGMLTKTLFDKEVRFEQRLLIPTPYEELLREIGMASHWLLATKMITLGDGLQCHTPHTHGTVQFDADKVHQFNTQTQSWLKEAIPLRYGNNYIRAPGGMLMGMMNALSTTYGLVNVGWNKPMLGNIYTLRSSDDSMTIYTGPDMDVIKTLVIGEKINLKMCGINLSDKKTQYFRLGVGEYTSWYQDGVLVSQYGAEATRIRPMGINPPDDFYNVAKSTSVSLMNIESNHLGAEAKIRIGITNVRSLYRVNKRGDVEGGIRKEIRVLADGGCNPWNSTNCHLEETSLKERFAVQDNEVEYFLKIRNPDNPFTGEPTEEVMWDRNTGCLTVERVDTPRTIFHYIKRANATISNVRTPNHSHVEKDNARALGILTTADPTMHLRTAGSSHNMLSHVSGIFQTAASGLEWSENERRLIEQAIAVLTTGKAHDDDDMEEIQLDDDL	25	2382	1	786	0	1592	2607737	Guadeloupe mosquito quaranja-like virus 1	Viruses;Riboviria;Orthornavirae;Negarnaviricota;Polyploviricotina;Insthoviricetes;Articulavirales;Orthomyxoviridae;Quaranjavirus;unclassified Quaranjavirus;Guadeloupe mosquito quaranja-like virus 1	P9	AeAeg_Bangui	H2KK5AFX2	H2KK5AFX2Bangui-Bouar-Nov-2019-Aedes-aegypti-3_S2	P9	Aedes	Aedes aegypti	Central African Republic	Bouar	Nov-19	2019	Rainy	20200313_8	Yellow	Majority of reads on correct species but also on other species in the same genus	Aedes aegypti	4			Aedes aegypti	Putative Novel Species	Known/Related Species	286	3632521	3586141	79.75	Mosquito orthomyxo-like virus YN2	Mosquito orthomyxo-like virus YN2 isolate CAR71
H2KK5AFX2_Bangui-Bouar-Nov-2019-Aedes-aegypti-3_S2	NODE_98_length_2642_cov_3.372908	1	1	0	100	Metaviridae	NODE_98_length_2642_cov_3.372908	2642	WNO13945.1	1151	75.3	713	175	88.1	80.8	61.9	1	LNYLPYLKLNHPKTKKQLKILIDTGANKNIISPNIIESVKTVPNTQISNVCGVNNVTSKGELDLFGNTFKPLQFYVMKFHYFFDGILGSESLAKLKAQINYENETITLRDKQFSYSKFYPAKKLYNHFITIDTMNNGDWLVPTYQKLHKKVFIQPGLYKAHNNKSTIHVISATKNIENLPKLQLTVNNFETILPEKIDSQHISKNDIESIIRTNHLSKLEKQELLCTLFKHQEVIQKKGEKLSCTSATKHKIITTNDSPIYTKNYRYPHHFKGDIQQQIEEMLDNGIIRPSKSPYSSPIWVVPKKLDASGKRKVRVVIDYRKLNELTIDDRYPMPQIEDILDSLGKSSYFTTIDLKSGFHQIPMDPAHIEKTAFSTDKGHFEFTRMPFGLKNAPATFQRAMNNILGDYIGTKCYVYLDDIIIIGYNLKDHLENLSLILKRLSDFNLKIQLDKCEFLKRETEFLGHIISNEGVKPNPEKIDKILKWPLPKTQKEIKQFLGLVGYYRRFIKDFSKITRPMTKYLKKDSSININDSSYHTAFDTLKGIIATDQVLVYPQFDKPFIVTTDASGYALGAVLSQIQDNIERPIAFASRTLNDAETRYATNEKEALAIIWAVNKFRPYLYGTKFTLVTDHKPLTFIKSSEKNQKILRWRLDLEDYDYEVKYREGKSNVVADALSRMPVEVNINETNNDEIPYFSGSEDLEDDADSIANN	507	2642	1	713	0	1111	3078414	Pitica errantivirus	Viruses;Riboviria;Pararnavirae;Artverviricota;Revtraviricetes;Ortervirales;Metaviridae;Errantivirus;unclassified Errantivirus;Pitica errantivirus	P9	AeAeg_Bangui	H2KK5AFX2	H2KK5AFX2Bangui-Bouar-Nov-2019-Aedes-aegypti-3_S2	P9	Aedes	Aedes aegypti	Central African Republic	Bouar	Nov-19	2019	Rainy	20200313_8	Yellow	Majority of reads on correct species but also on other species in the same genus	Aedes aegypti	4			Aedes aegypti	Putative Novel Species	Putative Novel Species	514	3632521	3586141	143.33	Bouar meta-like virus 2	Bouar meta-like virus 2 isolate CAR67
H2KK5AFX2_Bangui-Bouar-Nov-2019-Aedes-aegypti-3_S2	NODE_736_length_1449_cov_1.724564	1013	1005	8	99.21026654	Flaviviridae	NODE_736_length_1449_cov_1.724564	1449	AOO53984.1	3423	100	483	0	100	100	14.1	0	CAETDEDHAHWLEARMLLDNIYLQDGLIASLYRPEADKVAAIEGEFKLRTEQRKTFVELMKRGDLPVWLAYQVASAGITYTDRRWCFDGTTNNTIMEDSVPAEVWTRHGEKRVLKPRWMDARVCSDHAALKSFKEFAAGKRGAAFGVMEALGTLPGHMTERFQEAIDNLAVLMRAETGSRPYKAAAAQLPETLETIMLLGLLGTVSLGIFFVLMRNKGIGKMGFGMVTLGASAWLMWLSEIEPARIACVLIVVFLLLVVLIPEPEKQRSPQDNQMAIIIMVAVGLLGLITANELGWLERTKSDLSHLMGRREEGATIGFSMDIDLRPASAWAIYAALTTFITPAVQHAVTTSYNNYSLMAMATQAGVLFGMGKGMPFYAWDFGVPLLMIGCYSQLTPLTLIVAIILLVAHYMYLIPGLQAAAARAAQKRTAAGIMKNPVVDGIVVTDIDTMTIDPQVEKKMGQVLLIAVAVSSAILSRTAWGW	1449	1	1979	2460	1.3e-312	942	64320	Zika virus	Viruses;Riboviria;Orthornavirae;Kitrinoviricota;Flasuviricetes;Amarillovirales;Flaviviridae;Orthoflavivirus;Orthoflavivirus zikaense;Zika virus	P9	AeAeg_Bangui	H2KK5AFX2	H2KK5AFX2Bangui-Bouar-Nov-2019-Aedes-aegypti-3_S2	P9	Aedes	Aedes aegypti	Central African Republic	Bouar	Nov-19	2019	Rainy	20200313_8	Yellow	Majority of reads on correct species but also on other species in the same genus	Aedes aegypti	4			Aedes aegypti	Known/Related Species	Known/Related Species	142	3632521	3586141	39.6	Zika virus	Zika virus isolate CAR73
H2KK5AFX2_Bangui-Bouar-Nov-2019-Aedes-aegypti-3_S2	NODE_813_length_1402_cov_2.288939	5	3	2	60	Metaviridae	NODE_813_length_1402_cov_2.288939	1402	QPF16710.1	1136	48.6	467	226	67	98.9	40.3	6	CKSLLTMDPILAYPDFGKDFILTTDASDFAIGAVLSQGQIGKDRPIAYASRTLSKAEENYCTTEKELLAIIWAVKHFRPYLYGRRFKLITDHQPLIYSMTSANPKIIRWKLDLSEFDFETIYKPGRENVVADALSRLKPTDINANNQDDVEDEHDKDEXXXNTVHSADTSDDHYIWTTEKPINCFKNQIVFKVSAVDIEAHEEVFPKYHRFTISKPEYTERDILKIFKEKLKPNGVNCIYCPVPLTQLIQETYRKHLSHNGIFKLFISQVLLQDVRLPEDQDDIIRKIHEYAHRGMKENKAQILSDYFFPEIDKKVKIFINNCPTCKKCKYDRKPTKLIQKTNTTGKPFENIHIDIFFMSGKKMLTVVDAFSKFANVIALNARTIVDLKRAITEHIRIFGRPEIITCDQEPALTSIEFIGFMQDLNIEMHHASSSNANGIVERFHSTLIELYRALNPKYKDL	1398	13	546	1003	1.08E-137	435	2789886	Aedes aegypti To virus 2	Viruses;Riboviria;unclassified Riboviria;Aedes aegypti To virus 2	P9	AeAeg_Bangui	H2KK5AFX2	H2KK5AFX2Bangui-Bouar-Nov-2019-Aedes-aegypti-3_S2	P9	Aedes	Aedes aegypti	Central African Republic	Bouar	Nov-19	2019	Rainy	20200313_8	Yellow	Majority of reads on correct species but also on other species in the same genus	Aedes aegypti	4			Aedes aegypti	Putative Novel Species	Putative Novel Species	59	3632521	3586141	16.45	Bouar meta-like virus 3	Bouar meta-like virus 3 isolate CAR68
H2KK5AFX2_Bangui-Bouar-Nov-2019-Aedes-aegypti-3_S2	NODE_93_length_2672_cov_2.337053	9	4	5	44.44444444	Metaviridae	NODE_93_length_2672_cov_2.337053	2672	WHM52788.1	443	35.1	419	218	50.8	43.8	88.9	10	SFLDRGKIPSIVKDLPEFNGNARDLSTWILDVEDCLELFDDFRDSFEYHLVMKTVRRKIKNEANDILISNNTSNNWDEIKEVLRLYYADKRDLMTLDNQLKTMVRRQNETIETYYSRVREMITLISSAISTDETWKGHEAALIKLYNMMALDTFIRGLGEPLSLFCKNYKPKSLASAYHYCVEFLNLNARNAPFKSHPLPPIPAPRGNIPVPPPKPIQRHLQQAPXXXPRNNYQXXXINFRXXXXFQTQTQNKPYIQNQTPFRAYAQNSPNVFAPNRTFYQQQPKPEPMDVDRSIHSRMLNYGNRPNFKMSRPTTESMQAHNPPTKRVAHQLEDCSREEYDEIREYNFNPPAELSDTLEPQEPVEPQEGESENEPNVNFLENDLEWVSKW	1075	2244	50	443	4.44E-52	201	3043491	Inhamum errantivirus	Viruses;Riboviria;Pararnavirae;Artverviricota;Revtraviricetes;Ortervirales;Metaviridae;Errantivirus;unclassified Errantivirus;Inhamum errantivirus	P9	AeAeg_Bangui	H2KK5AFX2	H2KK5AFX2Bangui-Bouar-Nov-2019-Aedes-aegypti-3_S2	P9	Aedes	Aedes aegypti	Central African Republic	Bouar	Nov-19	2019	Rainy	20200313_8	Yellow	Majority of reads on correct species but also on other species in the same genus	Aedes aegypti	4			Aedes aegypti	Putative Novel Species	Putative Novel Species	159	3632521	3586141	44.34	Bouar meta-like virus 5	Bouar meta-like virus 5 isolate CAR70
H2KK5AFX2_Bangui-Bouar-Nov-2019-Aedes-aegypti-3_S2	NODE_858_length_1380_cov_2.977812	11	5	6	45.45454545	Metaviridae	NODE_858_length_1380_cov_2.977812	1380	WNO13940.1	421	38.8	209	115	55	43.3	48.9	3	TIRRKIKGEANDALITSNTPTQWDSIKDVLKLYYADKRDLMTLDNQLKSLRRSKAESLESYYSRVRELVTLISSAVAMDNQWQGFETVLMRLYNQIALDTFIRGLGDPLSRFCKNFRPTSLAQAYSYCVDYLNLDARNAPVNVPSWHPLPSSAPPLPKPNFVERPPVPPRQYNAHNNLHRAPPITPRNIQQNYYHAQQN	10	606	87	292	5.00E-28	127	3078412	Panta errantivirus	Viruses;Riboviria;Pararnavirae;Artverviricota;Revtraviricetes;Ortervirales;Metaviridae;Errantivirus;unclassified Errantivirus;Panta errantivirus	P9	AeAeg_Bangui	H2KK5AFX2	H2KK5AFX2Bangui-Bouar-Nov-2019-Aedes-aegypti-3_S2	P9	Aedes	Aedes aegypti	Central African Republic	Bouar	Nov-19	2019	Rainy	20200313_8	Yellow	Majority of reads on correct species but also on other species in the same genus	Aedes aegypti	4			Aedes aegypti	Putative Novel Species	Putative Novel Species	71	3632521	3586141	19.8	Bouar meta-like virus 4	Bouar meta-like virus 4 isolate CAR69
H2KK5AFX2_Bangui-Bouar-Nov-2019-Aedes-albopictus-1_S3	NODE_1501_length_1845_cov_1.234199	1	1	0	100	Metaviridae	NODE_1501_length_1845_cov_1.234199	1845	WNO13902.1	1101	67.2	506	148	81	79.5	45.9	3	ENSFLKLTQATLLLSQKFEDGKEHPVAYASRTLNQAECNYSATEKELLAIVCATKHFRPYIYRTPFEIRTDHKPLVWLRQKNDLNRRLLHWKLALEELEFEIKYKKGTLNANADALSRINPEEKTEVNASSTSSDDMTQHSADTDDNDFIPSTERPLNGFGNQIVLLETDEDSRESLTPFKNFHRITIKKVHFGPAALINILKEYASTKCATGLYCSESILNRLQTIYKTYFSRAKSLKIFWTQRLLEDVTDELEQDLIIERQHNANHRGIIEIKAHISRRYFFPGMKSKISKFINICKLCQKAKYERRPYKQKFQLTATPSRPLQIVHMDIFIIRNRNYLTLCDKFSRLTMAIPIKTRNTIHILRALTHFFANVGKPSFLVMDQEASFTSTTVKEFLEENDVEYHYTSVGQSSSNGTVEIVHRTIRELHNILSMKDSTKDLSETAKINLAVSIYNDSIHSQTKLTPKELFFGFRNEDPVPEDLDERIR	1469	3	509	1010	2.88E-230	679	3078398	Breu errantivirus	Viruses;Riboviria;Pararnavirae;Artverviricota;Revtraviricetes;Ortervirales;Metaviridae;Errantivirus;unclassified Errantivirus;Breu errantivirus	P9	AeAlbo_Bangui	H2KK5AFX2	H2KK5AFX2Bangui-Bouar-Nov-2019-Aedes-albopictus-1_S3	P9	Aedes	Aedes albopictus	Central African Republic	Bouar	Nov-19	2019	Rainy	20200313_11	Orange	Majority of reads on correct species but also on other genera	Aedes albopictus	4			Aedes albopictus	Putative Novel Species	Putative Novel Species	57	5277695	4881008	11.68	Bouar meta-like virus 8	Bouar meta-like virus 8 isolate CAR75
H2KK5AFX2_Bangui-Bouar-Nov-2019-Aedes-albopictus-1_S3	NODE_826_length_2256_cov_2.727439	9	6	3	66.66666667	Metaviridae	NODE_826_length_2256_cov_2.727439	2256	UYE93847.1	588	80.6	500	96	89	66.5	84.9	1	KTYKYPYHLRQVVAEQIQKLLETGIVRESCSPWTSPIWVVPKKMDNSGQRKYRIVIDYRKLNEKTPADRYPIPEISEILDRLGKAQYYTVLDLASGFHQIEIDPADIPKTAFNVDGGKFEFVRMPFGLKNAPATFQRLMDSVLRKHLNIRCFVYMDDIIIFSSSLEEHLQDIKKVLQTLRESNLKVQSDKSEFLRKEVEFLGHLVTTEGVKPNPKKIEAILNWPLPKSPKELKSFLGTISYYRRFIPRFAHIAKPMTSKLRGKTKVVEIDDAYKKAFDELKKIMTSELLLAYPDFDQPFILTTDASNVAIGGVLSQSIEGKEKPIAYLSRTLSKAEEKYSATAKELLAIYFAAKTFRPYLYGRTFIIYTDHEPLTKELKLTDATGRVTRQRLYLEQFDFKLIYKQGKQNVVADGLSRIPRVELNIQTVLENEVFDIHPAYDPEIINQFKLQVILRVSDDNRKSPYINATIFPGYTRHIYHRKEYTEEDLLKILKDCLVPG	2255	756	90	588	6.33E-287	810	2980377	Kvarnon virus	Viruses;Riboviria;unclassified Riboviria;Kvarnon virus	P9	AeAlbo_Bangui	H2KK5AFX2	H2KK5AFX2Bangui-Bouar-Nov-2019-Aedes-albopictus-1_S3	P9	Aedes	Aedes albopictus	Central African Republic	Bouar	Nov-19	2019	Rainy	20200313_11	Orange	Majority of reads on correct species but also on other genera	Aedes albopictus	4			Aedes albopictus	Putative Novel Species	Putative Novel Species	137	5277695	4881008	28.07	Bouar meta-like virus 9	Bouar meta-like virus 9 isolate CAR76
H2KK5AFX2_Bangui-Bouar-Nov-2019-Aedes-albopictus-1_S3	NODE_2523_length_1516_cov_2.807346	68	67	1	98.52941176	Flaviviridae	NODE_2523_length_1516_cov_2.807346	1516	WQB05987.1	3341	87.6	469	58	93.4	92.8	14	0	RSNVVRDSYMTLAALVGRFSRHLDSVFHPEPVLPMGTRADPAASVSAMDTTNMADRVEKVRLENQATWFTDPDHPYKSFCYFGSFVTDDVKVGGQAVNPLVRKLMWPWETVTSVVSFLMTDVSTYSQQKVLREKVDTVIPPPPPQIRLVNKAITRHFVRIFKEKNLRPRIMTKEEFIANVRNDAAIGSWSRDIPWRDVQEAVQDQSFWNLVGRERALHLQGKCNMCLYNTMGKKEKKPGVAGEAKGSRTIWYMWLGSRFLEYEALGFLNADHWVSRENFPGGVGGVGVNYFGNYLKEISCKGKYLFADDIAGWDTKVSSEDLEDEETLLTELTPSPFHKALISATMKLAYQNIVAMFPRTHVKYGSGTVMDVVGRTDQRGSGQVVTYALNTITNGKVQIARTLESEGLLNADLPVIERWLSENLEDVLGNMVIAGDDVVVSTNNRSFASSLEYLELSGKTRKNVPRGAP	2	1408	2668	3140	4.27E-277	846	390845	Aedes flavivirus	Viruses;Riboviria;Orthornavirae;Kitrinoviricota;Flasuviricetes;Amarillovirales;Flaviviridae;Orthoflavivirus;unclassified Orthoflavivirus;Aedes flavivirus	P9	AeAlbo_Bangui	H2KK5AFX2	H2KK5AFX2Bangui-Bouar-Nov-2019-Aedes-albopictus-1_S3	P9	Aedes	Aedes albopictus	Central African Republic	Bouar	Nov-19	2019	Rainy	20200313_11	Orange	Majority of reads on correct species but also on other genera	Aedes albopictus	4			Aedes albopictus	Putative Novel Species	Putative Novel Species	80	5277695	4881008	16.39	Bouar flavi-like virus 1	Bouar flavi-like virus 1 isolate CAR74
H2LTKAFX2_Bangui-Batalimo-Oct-2019-Aedes-aegypti-1_S8	NODE_51_length_4461_cov_3.439608	11	7	4	63.63636364	Metaviridae	NODE_51_length_4461_cov_3.439608	4461	WHM52789.1	1039	54.9	1005	425	70.4	67.4	94.3	10	LPFIKIPTNKGYMKLLIDCGANINIISKKWALTSGQQIFKIPRQTVKGVTGNNAISEVTYLPIFSPIVNHAFEFSIFDFHTFFDGIIGTGIIFNKYFNFVSNQGILQVFGMEKTLNIPIHFYTPTPAPRKVNSIIVSEKLRLAHLGEQEKSTLIPILEEYQEIFHNPNSTLSCVTNVNCDIRTTDDLPIYQKTYPYPMAYKDEVDKQMKKLIESGIIRPSRSPWNSPVWVVPKKMDASGEKKFRLVIDYRKLNQKTISDRYPMPEISNILDQLGGNKYFSTLDLASGFHQIKMNPKDIEKTAFSVNYGKYEFVRMPFGLKNAPAIFQRAMNDVLREHIGKRCYVYIDDVVVFGKDLKEHNENLRIVLKTLHKANLKVQLDKSEFMHTSIEFLGYVISDNGIKPNEKKIEAIMKFPEPKDLKQLRGFLGLIGYYRRFVKDFAKIAKPLTNLLRGEKNPDSKKQIILNPDERKCFDTMKNILTSNDVLAYPDFSKPFLITTDASNFALGAVLSQGEIGSDKPIHFASRTLNRAEENYSATEKEMLAIYWALKVFRNYIYGQKFKIVTDHQPLTFSLSPRNVNAKLKNWKSYLEEHDYEIVYKPGRSNVVADALSRIQIYSLTPTQHSAEDDDTNYILSTEAPLNVFKNQVIIEKENDSPDTIITNPFPGVRRIVLKRTSLTDQILASLLKEFFDPSKLNGLYTSEEILGKLQEVYKRFFSRAGLLKIRFTQKILTDVSNTEEQERIIRETHLRAHRGINENKEQILREFYFPKLTQNIKDFISVCDVCNTSKYDRHPLVIHIQETPIPRYPFQIVHIDVFQIESHYFLSSIDKFSKYGRMVPIESRNSAHIEDGIWTIFTSHVTPESIVVDNEKGLQSPTIRGWMIDLNIRVYLTPHHKSEVNGVVERFHSTILELYRIQKQITPETAVRNLIQTVVEKYNNSIHSSTTMTPKEIVFGKTRNTDQLIDPDRLEEIRQKRYDDVLVSLTKTQDKQLSTINKNRRD	1441	4446	6	985	0	1069	3043491	Inhamum errantivirus	Viruses;Riboviria;Pararnavirae;Artverviricota;Revtraviricetes;Ortervirales;Metaviridae;Errantivirus;unclassified Errantivirus;Inhamum errantivirus	P9	AeAeg_Bangui	H2LTKAFX2	H2LTKAFX2Bangui-Batalimo-Oct-2019-Aedes-aegypti-1_S8	P9	Aedes	Aedes aegypti	Central African Republic	Batalimo	Oct-19	2019	Rainy	20200312_6	Yellow	Majority of reads on correct species but also on other species in the same genus	Aedes aegypti	3			Aedes aegypti	Putative Novel Species	Putative Novel Species	311	6374853	3824979	81.31	Batalimo meta-like virus 3	Batalimo meta-like virus 3 isolate CAR80
H2LTKAFX2_Bangui-Batalimo-Oct-2019-Aedes-aegypti-1_S8	NODE_11_length_7935_cov_572.218774	29	29	0	100	Inseviridae	NODE_11_length_7935_cov_572.218774	7935	QEM39134.1	978	96.7	978	32	98	37	100	0	MSASEGAYIGTEDTGFTLVEKSDPFMHPASTEKPERDLREVRQNSASGTIITAHDQVRPIADTSVQITSSVNMSASEEVAPGSSARRQDVPTNSSDSGYGGSALALASIWNRPIPEVAPRGAGHWRSHGAARTYALMRDMLSPQYIADPLYVIGYKWTLADVEHNVERIQAAGHIVSVSGTMRAGTNPPELSDRGAKLWSNAVLTPVDASMQIRNLIPTGGSVNLSAMTQLVSKYHGDLHTLARDEAPLLRMLLMFLTFLPAGAPGYASNTIKMLRLGAYQGKCTKTLHPYDQRGVLDNTIQIPAGCADCDVRIVPLSTYVNALCAKPNNNDRLAGFNILEAEVIAIESHNLEQNWFMAFLIAHTSTIWWNCAATEEYDFSSDPKSTSESKSKFVIKTMTRASCVYVPGEWKKIAIVVVDQDYSMSTRFSVPHLGDAIKFETKIADFTKKVFTYLGLTKNGVAPDPHTMLMAVREMCKRTALSGDMGTVLSMVQELAFAVPLGGAVRTDGVFGASGVGRFDINAADYLLDKTRTTDLAKEWDTMSEWLTGYGDWSVTPTGKFMDALFQCDNKWTEATEEKNSRYALYSIIKRVTGYGVTQTSGPMRVLRECGCFRDRVLCEYEWNTYTDLFNALQSGASLMAGVSGWMMCEIGYNIMDLNGLYASSGRGVVDNYSAILLNSITSGFISNTSGRTNRYSHSAGFASAVKAYTGVANDAEMKMWPTVHVPWWFVHMCVEKFGQWTPLKEKPLRPYSLYDITDKDAAEDIDTMGCVLAFKFTSKDADWREFPAACGMRAYNVAAAGWDKAHPQIYLPGRWNGFPKTGRIGWMPYVFLDDMKHNGTPGPWSWVMCEPQALPMPRLRQVHNPDRTIETYIVGLTNIPGASVLNVSVSMDYPDPPPSWMRDVWEYLKSEARVATPHLLRGDVLGAIGSVGIDTVVKAVSALSDKLEGSGKRKFVAGLTDGDQLRHVAGEAEARD	5816	2883	1	978	0	1929	2603435	Aedes aegypti totivirus	Viruses;Riboviria;Orthornavirae;Duplornaviricota;Chrymotiviricetes;Ghabrivirales;Betatotivirineae;Inseviridae;Insevirus;Insevirus jyusani;Aedes aegypti totivirus	P9	AeAeg_Bangui	H2LTKAFX2	H2LTKAFX2Bangui-Batalimo-Oct-2019-Aedes-aegypti-1_S8	P9	Aedes	Aedes aegypti	Central African Republic	Batalimo	Oct-19	2019	Rainy	20200312_6	Yellow	Majority of reads on correct species but also on other species in the same genus	Aedes aegypti	3			Aedes aegypti	Putative Novel Species	Putative Novel Species	115640	6374853	3824979	30232.85	Batalimo inse-like virus 1	Batalimo inse-like virus 1 isolate CAR77
H2LTKAFX2_Bangui-Batalimo-Oct-2019-Aedes-aegypti-1_S8	NODE_476_length_2137_cov_2.033430	975	967	8	99.17948718	Flaviviridae	NODE_476_length_2137_cov_2.033430	2137	AOO53984.1	3423	99.9	712	1	99.9	100	20.8	0	GLLIVSYVVSGKSVDMYIERAGDITWEKDAEVTGNSPRLDVALDESGDFSLVEDDGPPMREIILKVVLMTICGMNPIAIPFAAGAWYVYVKTGKRSGALWDVPAPKEVKKGETTVGVYRVMTRRLLGSTQVGVGVMQEGVFHTMWHVTKGSALRSGEGRLDPYWGDVKQDLVSYCGPWKLDAAWDGHSEVQLLAVPPGERARNIQTLPGIFKTKDGDIGAVALDYPAGTSGSPILDKCGRVIGLYGNGVVIKNGSYVSAITQGRREEETPVECFEPSMLKKKQLTVLDLHPGAGKTRRVLPEIVREAIKTRLRTVILAPTRVVAAEMEEALRGLPVRYMTTAVNVTHSGTEIVDLMCHATFTSRLLQPIRVPNYNLYIMDEAHFTDPSSIAARGYISTRVEMGEAAAIFMTATPPGTRDAFPDSNSPIMDTEVEVPERAWSSGFDWVTDHSGKTVWFVPSVRNGNEIAACLTKAGKRVIQLSRKTFETEFQKTKHQEWDFVVTTDISEMGANFKADRVIDSRRCLKPVILDGERVILAGPMPVTHASAAQRRGRIGRNPNKPGDEYLYGGGCAETDEDHAHWLEARMLLDNIYLQDGLIASLYRPEADKVAAIEGEFKLRTEQRKTFVELMKRGDLPVWLAYQVASAGITYTDRRWCFDGTTNNTIMEDSVPAEVWTRHGEKRVLKPRWMDARVCSDHAALKSFKEFAAGKR	1	2136	1408	2119	0	1440	64320	Zika virus	Viruses;Riboviria;Orthornavirae;Kitrinoviricota;Flasuviricetes;Amarillovirales;Flaviviridae;Orthoflavivirus;Orthoflavivirus zikaense;Zika virus	P9	AeAeg_Bangui	H2LTKAFX2	H2LTKAFX2Bangui-Batalimo-Oct-2019-Aedes-aegypti-1_S8	P9	Aedes	Aedes aegypti	Central African Republic	Batalimo	Oct-19	2019	Rainy	20200312_6	Yellow	Majority of reads on correct species but also on other species in the same genus	Aedes aegypti	3			Aedes aegypti	Known/Related Species	Known/Related Species	185	6374853	3824979	48.37	Zika virus	Zika virus isolate CAR83
H2LTKAFX2_Bangui-Batalimo-Oct-2019-Aedes-aegypti-1_S8	NODE_848_length_1695_cov_2.733662	1	1	0	100	Metaviridae	NODE_848_length_1695_cov_2.733662	1695	WNO13945.1	1151	78.6	565	120	90.6	99.8	49.1	1	KKLYNHFITIDTMNNGDWFVPTYQKLHKKVFIQPGLYKAHNNKSTIHVISATKNIENLPKLQLTVNNFETILPEKIDSQHISKNDIESIIRTNHLSKLEKQELLCTLFKHQEVIQKKGEKLSCTSATKHKIITTNDSPIYTKNYRYPHHFKGDIQQQIEEMLDNGIIRPSKSPYSSPIWVVPKKLDASGKRKVRVVIDYRKLNELTIDDRYPMPQIEDILDSLGKSSYFTTIDLKSGFHQIPMDPAHIEKTAFSTDKGHFEFTRMPFGLKNAPATFQRAMNNILGDYIGTKCYVYLDDIIIIGYNLKDHLENLSLILKRLSDFNLKIQLDKCEFLKRETEFLGHIISNEGVKPNPEKIDKILKWPLPKTQKEIKQFLGLVGYYRRFIKDFSKITRPMTKYLKKDSSININDSSYHTAFDTLKGIIATDQVLVYPQFDKPFIVTTDASGYALGAVLSQIQDNIERPIAFASRTLNDAETRYATNEKEALAIIWAVNKFRPYLYGTKFTLVTDHKPLTFIKSSEKNQKILRWRLDLEDYDYEVKYREGKSNVVADALSRMPVEVNI	1693	2	122	686	0	927	3078414	Pitica errantivirus	Viruses;Riboviria;Pararnavirae;Artverviricota;Revtraviricetes;Ortervirales;Metaviridae;Errantivirus;unclassified Errantivirus;Pitica errantivirus	P9	AeAeg_Bangui	H2LTKAFX2	H2LTKAFX2Bangui-Batalimo-Oct-2019-Aedes-aegypti-1_S8	P9	Aedes	Aedes aegypti	Central African Republic	Batalimo	Oct-19	2019	Rainy	20200312_6	Yellow	Majority of reads on correct species but also on other species in the same genus	Aedes aegypti	3			Aedes aegypti	Putative Novel Species	Putative Novel Species	209	6374853	3824979	54.64	Batalimo meta-like virus 2	Batalimo meta-like virus 2 isolate CAR79
H2LTKAFX2_Bangui-Batalimo-Oct-2019-Aedes-aegypti-1_S8	NODE_832_length_1711_cov_3.080586	70	70	0	100	Phenuiviridae	NODE_832_length_1711_cov_3.080586	1711	YBL22060.1	2215	99.6	549	2	99.8	96.3	24.8	0	HQKVIPWIRKDINESLANSPFNEMVEMLLWLNTFSGRRRIVRLLGTQIISKHGHSRLLSVVINNLSSSHRLNLDRVELESPVDLISTVRSKFTLASSLPGDHIDIIKRIFSSAGNQVTFVEGAVRSKQNDVVLMCKLARVIDKGWKESNSDEVLSIINDMKRNKHGTLGLFTTRQRVSLAEDGSPRYHGLGVWEGIIDGYDIMIRIRNTINKPVTVQNVTVNTPLASVESIAVRKFIENMGWVIPSDILSGRSTLFLNDKGLNSNSGVPIIVDEGFNVNIAEFYKLQLTLEWTGRNLRCVAKLRKETGRGVNITVLSLSPKIQHYEYMAKYEKIMGKGTLGNHWLENKPLSQSAAVRIIRSFNEHSNDEKNLIRANLKAKLQSQGISFRRKIDLIDLAFISKEEQDELLDDYMLFQMPLDLGDLNIVDFEEVGASPEIVEFEDFELRNVEELADDIALEFEERTSPIEVIKREIWRLHPLFKDFSSLIISQIGRDAINKLITRREYNREIESYLPVFEIILEEDRSSWTLITPISMYELAGGDSSEDSE	1709	63	1667	2215	0	1067	3052631	Phasivirus phasiense	Viruses;Riboviria;Orthornavirae;Negarnaviricota;Polyploviricotina;Bunyaviricetes;Hareavirales;Phenuiviridae;Phasivirus;Phasivirus phasiense	P9	AeAeg_Bangui	H2LTKAFX2	H2LTKAFX2Bangui-Batalimo-Oct-2019-Aedes-aegypti-1_S8	P9	Aedes	Aedes aegypti	Central African Republic	Batalimo	Oct-19	2019	Rainy	20200312_6	Yellow	Majority of reads on correct species but also on other species in the same genus	Aedes aegypti	3			Aedes aegypti	Known/Related Species	Known/Related Species	130	6374853	3824979	33.99	Mosquito bunya-like virus YN16	Mosquito bunya-like virus YN16 isolate CAR82
H2LTKAFX2_Bangui-Batalimo-Oct-2019-Aedes-aegypti-1_S8	NODE_630_length_1929_cov_4.122306	5	2	3	40	Metaviridae	NODE_630_length_1929_cov_4.122306	1929	WHM52788.1	443	47.5	425	188	61.2	63	92.6	9	EPVIPPLTMQQFIELGKLPDFLRDLQPFDGRPTELINWLADVQGVIDMYREHGATDAQLELIGRSVRRKIKGEAADILNANNIMHNWNNIKSTLLLYYKDKRDLKTLDFELTSIKKAPNESLGSYYSRVNELLSSIIAQIQTEPKFFLHANSHIDYFREKAIDSFIRGLKKPLCQLLKTFSPKTLNHAYQFCLEYFNMDTRSAPYRNEHASNIPKPMDLGTPPRLPPKKQPLQPFTRSFQQPFVPMQPFQWPKFNYGPQVPQFPPRPFMPNQQFQQNSRPFPKPEPMEVDPSIRSRNINYGNRPPMGVKRPHPFPFNQPQHFKRVAHPLEYSYAYPGYPECDSGYEDFYYHYYQSQFEPQEHEEQPQPDIHRDDVPTAEEGPVNQEDSQPSSSSQTNFLEWNPSW	1863	649	34	443	8.03E-101	326	3043491	Inhamum errantivirus	Viruses;Riboviria;Pararnavirae;Artverviricota;Revtraviricetes;Ortervirales;Metaviridae;Errantivirus;unclassified Errantivirus;Inhamum errantivirus	P9	AeAeg_Bangui	H2LTKAFX2	H2LTKAFX2Bangui-Batalimo-Oct-2019-Aedes-aegypti-1_S8	P9	Aedes	Aedes aegypti	Central African Republic	Batalimo	Oct-19	2019	Rainy	20200312_6	Yellow	Majority of reads on correct species but also on other species in the same genus	Aedes aegypti	3			Aedes aegypti	Putative Novel Species	Putative Novel Species	141	6374853	3824979	36.86	Batalimo meta-like virus 1	Batalimo meta-like virus 1 isolate CAR78
H2LTKAFX2_Bangui-Batalimo-Oct-2019-Aedes-aegypti-1_S8	NODE_576_length_1992_cov_3.727983	4	2	2	50	Metaviridae	NODE_576_length_1992_cov_3.727983	1992	UYE93847.1	588	81.4	408	75	92.4	61.4	69.2	1	LASGFHQIEIDPKDIPKTAFNIDHGKFEFVRMPFGLKNAPATFQRLMDSVLRKHLGIRCFVYMDDIIIFSSSLKEHVKDIAKVLETLRDANLKVQCDKSEFLRKEVEFLGHDVTTEGVKPNPSKIEAILNWPLPKTPKQLKSFLGTVSYYRRFIPGFANIAKPLTSQLRGKSKVINYDTKDFEHSFKKLKQIMSTDLLLAYPDFNKPFILTTDASNIAIGAVLSQLEDGKERPIAYLSRTLSKAEENYSATAKELLAIYFAAKRFRPYLYGKPFTIYTDHEPLTKELKLTDATGRVTRQRLYLEQYDFKIVYKKGKQNVVADGLSRIPPVELNLQELFSECYPNDAIYGPEIINKFQNQLIIRLDSNDRKSPHVMWKVFPGQRRHIFHKSNYSRDELAAIIKKYLDPA	219	1442	182	588	1.21E-237	682	2980377	Kvarnon virus	Viruses;Riboviria;unclassified Riboviria;Kvarnon virus	P9	AeAeg_Bangui	H2LTKAFX2	H2LTKAFX2Bangui-Batalimo-Oct-2019-Aedes-aegypti-1_S8	P9	Aedes	Aedes aegypti	Central African Republic	Batalimo	Oct-19	2019	Rainy	20200312_6	Yellow	Majority of reads on correct species but also on other species in the same genus	Aedes aegypti	3			Aedes aegypti	Putative Novel Species	Putative Novel Species	134	6374853	3824979	35.03	Batalimo meta-like virus 4	Batalimo meta-like virus 4 isolate CAR81
H2LTKAFX2_Bangui-Batalimo-Oct-2019-Aedes-aegypti-3_S10	NODE_16_length_6822_cov_966.662469	71	71	0	100	Phenuiviridae	NODE_16_length_6822_cov_966.662469	6822	QOI91450.1	2217	99.1	2217	20	99.6	97.5	100	0	MSTLLNDIVIDSLSGIQGDVVTGDEILYHDSVAGIPIPEVLVDVRGDLIGVSFRPLDDDDVVSTVGSSVYGQSLSYNLGDWKLNNLVHDFTFGELIENTDRKLSEIFQRSGAEITRFTPDHVSEEPDFNIIVEGGTNQGSLRSVKNYYEEKKQKYDALLRTIHQSELANEGNVKKILFGVIIVGHEAVATNLALSKEQVIELQMRFRVGLRIQKELAELGLVAKLPEDATEIDKRLEQYFLKLDLLSDKEIENWNKSIKRQIDINNPDKDFLELHLMRWDEDRIKELINHPDKEAAGIKTAKILQESLSFVAEQTTKYEFDEEARRVKSQSAHADFEKEYISRNEGNMFTTEKAFINFPMIVIKPSEPSRVPSRGLMLSEAKFETVYDTLYYAGILKAVADPSYFPDHEADILEQYKWETPLLTSKEELQQFKDENLPTLFQIGGTFSLNNISSSFLDSALSLVTSDVNKQSELAKDFKGKTSRFNAYLTDANRFDLALKGVQGKGLTSKFIKGKINVSYNASIDEARESKPDWFHITDTNTDDMDRLMNDTELFMELTSTLHETTTSTTLWQSLINQARDYHGDNYLRLKEEQHQAWLSKTKLFNWCKLITDIGTEVDISIKQNCKKDEFIFKKLQDFNVWLLIKPTKKEEKIFFSILFRREDIDYLYESTVFKRLNKLFGGENYLYTNFISLTESKLLNWVLVLPRMIGLFRFWSNFSNIEPYSEQNIRDLPETHPHFIGFYKNAMPMLILSIIIGLNDKTEVEEEITRTRYMVMESLTEWPIEPKPYKMASKASMAMRSRLTLWLYRKHKDLCHRYTATPPRARNEDVTGQEQTETSNQLFWEGFVNPYTNFKLTTGQQVINLFYLGYIKNKDETAQANKASKLYDKILTYEVQYDLETAKILGLTSPQKPRPHCFDLDLLIDCGRNLNHRINESYPEFNYNFMKELHNFMFLRSVEEEFSTLKASSNFNEELYDRKKVSSKYQRGKVIEKLALEGEGATSIAELFERKYLNALKSRGLNIDIFRKPQHGGDREIYVLGFQERVVQRLIEQISRIICRFIPEETMTHPGNKTAIPENSSREARTKYKMGHLTFNSSADASKWSQNNSSFKMMICLLIICPPYLHKTIIRCLRLWEFKRILINPQILELFDKYRNLKLYDKTLQCMFDGYKGLKTFRWIRAGSPYIEVTTGMMQGILHYTSSLYHSAIISRVKEVVQQSSHAIQETLKYPRPFKLIMCHLQSSDDSYFSVSAPLTGDASIATKSRILATAILQFKVNYSSHCGVVNSIKTVLNSNHVFEFNSNFEFGFNHYKPDIKAIFSGFLVSEQELLLTRQEELSVLLTSYLENGGTNYVANGLQLGQSYLHYHLMGLTTTKYFRTYEVLQTILPDPSIGFFVMDNPMCPGLLGFKYGLWNLVKSSNLGKLYKHKLRPITLTNAKLEENVKLSIELSAHGSLSASYKLIHGNRRKWLALLERMNVDQEWREKIQMNPEMLFRRALNPEEVRVKISQKMHSPGVSASLSKLNTIPRILAESAYVLKLQAVTSLSNWIDPRRTEFSKVTLIEAILKEMKEVLADDDINEQEMRILFPFHEDFTRNQQLLSGVHVVQIGQSFREYKRKVTSVEIATNNEYSLLSLRGILLSFWFENNTEIMTPRLSKEHRDYIFTQHQKVIPWIRKDINESLANSPFNEMVEMLLWLNTFSGRRRIVRLLGTQIISKHGHSRLLSVVINNLSSSHRLNLDRVELESPVDLISTVRSKFTLASSLPGDHIDIIKRIFSSAGNQVTFVEGAVRSKQNDVVLMCKLARVIDKGWKESNSDEVLSIINDMKRNKHGTLGLFTTRQRVSLAEDGSPRYHGLGVWEGIIDGYDIMIRIRNTINKPVTVQNVTVNTPLASVESIAVRKFIENMGWVIPSDIHSGRSTLFLNDKGLNSNSGVPIIVDEGFNVNIAEFYKLQLTLEWTGRNLRCVAKLRKETGRGVNITVLSLSPKIQHYEYMAKYEKVIGKGTLGNHWLENKPLSQSAAVRIIRSFNEHSNDEKNLIRANLKAKLQSQGISFRRKIDLIDLAFVSKEEQDELLDDYMQFQMPLDLGDLNIVDFEEVGASPEIVEFEDFELRNVEELADDIALEFEERTSPIEVIKREIWRLHPLFKDFSSLIISQIGRDAINKLITRREYNREIESYLPVFEIILEEDKSSWTLITPISMYELAGDDNSEDSE	61	6711	1	2217	0	4328	3052631	Phasivirus phasiense	Viruses;Riboviria;Orthornavirae;Negarnaviricota;Polyploviricotina;Bunyaviricetes;Hareavirales;Phenuiviridae;Phasivirus;Phasivirus phasiense	P9	AeAeg_Bangui	H2LTKAFX2	H2LTKAFX2Bangui-Batalimo-Oct-2019-Aedes-aegypti-3_S10	P9	Aedes	Aedes aegypti	Central African Republic	Batalimo	Oct-19	2019	Rainy	20200312_8	Yellow	Majority of reads on correct species but also on other species in the same genus	Aedes aegypti	3			Aedes aegypti	Known/Related Species	Known/Related Species	99614	5679017	5210994	19116.12	Phasivirus phasiense	Phasivirus phasiense isolate CAR90
H2LTKAFX2_Bangui-Batalimo-Oct-2019-Aedes-aegypti-3_S10	NODE_24_length_6087_cov_142.314100	29	29	0	100	Inseviridae	NODE_24_length_6087_cov_142.314100	6087	QEM39159.1	978	91.5	989	73	94.2	48.7	100	1	MSVSEGAYIGTEDAGFTLVEKPDPCMHHTNTEKSGRDVRGVGQNSGSGTIITAHDQVGPREQQPGTVSTQTAYISAQVAPPTTMSTSEETAQGGSTRRHDATTGSPDSGYGGSALALASIWNRPIPEVAPRGAGHWRSHGAARTYALMRDMLSPQFIADPLYVIGYKWTLADVEHNVERIQVAGHIVSVSGVMRAGTNPPELSDRGAKLWSNAVLTPVDASMQIRNLIPTGGSVNLSAMTQLVSKYHGDLHTLARDEAPLLRMLLMFLTFLPAGTPGFASNTIKMLRLGAYQGKCTKTLHPYDRRGVLDNTIQIPAGCADCDVRIVPLSTYVNALCAKPNNNDRLTGFNILEAEIIAIESHNLEQNWFMAFLIAHTTTLWWNCAATEEYDFSSDPKSTSESKSKFIIKAMTRASCVYVPGEWKKIAIVVVDQDYSMSTRFSVPHLGDAIKFETKIADFTTKVFTYLGLTEGGIAPNPHTMLMAVREMCKRTALSGDMGTILSMAQELAFAVPLGGAVRTDGVFGASGVGRFDINAADYMLDKSRTTDLAKEWDNMSGWVTGYGDWSTTPTGKFMDALFQCDNKWTEATEEKNSRFALYSIIKRVTGYSVTQTSGPMRVLRECGCFRDRVLCEYEWNTYTDLFNALQSGASLMAGVSGWMMCEIGYNIMDLNGLYASSGRGVVDNYSAILLNSITSGFISNTSGRTNRYSQSTGFMTAVKAYTGMVDDAEVRMWPTVHVPWWFVHMCVEKFGQWTPLKEKLLRPYSLFDITGRDAAEDIDSMGCALAFKFTAKDADWREFPAACGMRAYNVATAGWDKAHPQIYLPGRWNGFPKTGRIGWMPYVFLDDMKHNGVPGPWTWVMCEPQALPMPRLRQVHNPDRTIETYIVGLTNIPGASVLNVSVSMDYPDPPPGWMRDVWEYLKSEARVATPHLLRGDVLGAIGSVGIDTVVKAVSALSDKLEGSGKRKFIAGLTDGDQLRHVAGEAEARD	5851	2885	1	978	0	1852	2603435	Aedes aegypti totivirus	Viruses;Riboviria;Orthornavirae;Duplornaviricota;Chrymotiviricetes;Ghabrivirales;Betatotivirineae;Inseviridae;Insevirus;Insevirus jyusani;Aedes aegypti totivirus	P9	AeAeg_Bangui	H2LTKAFX2	H2LTKAFX2Bangui-Batalimo-Oct-2019-Aedes-aegypti-3_S10	P9	Aedes	Aedes aegypti	Central African Republic	Batalimo	Oct-19	2019	Rainy	20200312_8	Yellow	Majority of reads on correct species but also on other species in the same genus	Aedes aegypti	3			Aedes aegypti	Putative Novel Species	Putative Novel Species	40737	5679017	5210994	7817.51	Batalimo inse-like virus 2	Batalimo inse-like virus 2 isolate CAR85
H2LTKAFX2_Bangui-Batalimo-Oct-2019-Aedes-aegypti-3_S10	NODE_22_length_6112_cov_288.299884	29	29	0	100	Inseviridae	NODE_22_length_6112_cov_288.299884	6112	QEM39134.1	978	96.9	978	30	98	48	100	0	MSASEGAYIGTEDTGFTLVEKSDPFMHPASTEKPERDLREVRQNSASGTIITAHDQVRPIADTGVQITSSVNMSASEEVAPGSSARRQDVPASSSDSGYGGSALALASIWNRPIPEVAPRGAGHWRSHGAARTYALMRDMLSPQYIADPLYVIGYKWTLADVEHNVERIQAAGHIVSVSGTMRAGTNPPELSDRGAKLWSNAVLTPVDASMQIRNLIPTGGSVNLSAMTQLVSKYHGDLHTLARDEAPLLRMLLMFLTFLPAGTPGYASNTIKMLRLGAYQGKCTKTLHPYDQRGVLDNTIQIPAGCADCDVRIVPLSTYVNALCAKPNNNDRLAGFNILEAEVIAIESHNLEQNWFMAFLIAHTSTIWWNCAATEEYDFSSDPKSTSESKSKFVIKTMTRASCVYVPGEWKKIAIVVVDQDYSMSTRFSVPHLGDAIKFETKIADFTKKVFTYLGLTENGVAPDPHTMLMAVREMCKRTALSGDMGTVLSMVQELAFAVPLGGAVRTDGVFGASGVGRFDINAADYLLDKTRTTDLAKEWDTMSGWLTGYGDWSVTPTGKFMDALFQCDNKWTEATEEKNSRYALYSIIKRVTGYGVTQTSGPMRVLRECGCFRDRVLCEYEWNTYTDLFNALQSGASLMAGVSGWMMCEIGYNIMDLNGLYASSGRGVVDNYSAILLNSITSGFISNTSGRTNRYSHSAGFISAVKAYTGVANDAEVKMWSTVHVPWWFVHMCVEKFGQWTPLKEKPLRPYSLYDITDKDAAEDIDTMGCVLAFKFTSKDADWREFPAACGMRAYNVAAAGWDKAHPQIYLPGRWNGFPKTGRIGWMPYVFLDDMKHNGAPGPWSWVMCEPQALPMPRLRQVHNPDRTIETYIVGLTNIPGASVLNVSVSMDYPDPPPSWMRDVWEYLKSEARVATPHLLRGDVLGAIGSVGIDTVVKAVSALSDKLEGSGKRKFVAGLTDGDQLRHVAGEAEARD	189	3122	1	978	0	1931	2603435	Aedes aegypti totivirus	Viruses;Riboviria;Orthornavirae;Duplornaviricota;Chrymotiviricetes;Ghabrivirales;Betatotivirineae;Inseviridae;Insevirus;Insevirus jyusani;Aedes aegypti totivirus	P9	AeAeg_Bangui	H2LTKAFX2	H2LTKAFX2Bangui-Batalimo-Oct-2019-Aedes-aegypti-3_S10	P9	Aedes	Aedes aegypti	Central African Republic	Batalimo	Oct-19	2019	Rainy	20200312_8	Yellow	Majority of reads on correct species but also on other species in the same genus	Aedes aegypti	3			Aedes aegypti	Putative Novel Species	Putative Novel Species	28543	5679017	5210994	5477.46	Batalimo inse-like virus 1	Batalimo inse-like virus 1 isolate CAR84
H2LTKAFX2_Bangui-Batalimo-Oct-2019-Aedes-aegypti-3_S10	NODE_95_length_3884_cov_3.168197	2	1	1	50	Metaviridae	NODE_95_length_3884_cov_3.168197	3884	WNO13945.1	1151	72.2	514	142	85.6	39.6	44.7	1	LTFIKSSEKNQKNLRWRLDLEDYDYEVKYREGKSNVVADALSRRPVEVNINETNNDEIPYFSGSEDLEDDADSIANNSPESHDSLDSQTVHSADDSANNYIHFTERPLNYFKNQIIFRISRIDTIIQETLFQNYHRTIVSQKTYTKENITHLLKTFHNGRQTALMAPENLIQTVQESFKENFNQKGHFVFTNNMVEDVQNEERQNQIIINEHNRAHRGITEVEAKIKRSYFFPNIYSKIRTFINSCEICNTHKYERRPFNIKISPRPITEKPLDRVHMDIFIMDKCSFLSLIDSFSKHLQLIVLKSKNLVHVQKALGKYFSSFGVPREIVTDHETTFQSIQLRNFLSQLGAQIHYAASSESNGQIERTHSTIIEIFNTNKHKFRGMGTKSIVKLSVALYNNSVHSSTKYTPNEILFNQNSIVNPEEIIRDAQELFLKAKLNMGKAQKQMISQNSNKEDPPIINDGQEVYVIPNIRTKTQPRANKTNANEVTDRTFKNNRHIKRHKNKIKRPKK	3884	2346	637	1150	2.51E-241	734	3078414	Pitica errantivirus	Viruses;Riboviria;Pararnavirae;Artverviricota;Revtraviricetes;Ortervirales;Metaviridae;Errantivirus;unclassified Errantivirus;Pitica errantivirus	P9	AeAeg_Bangui	H2LTKAFX2	H2LTKAFX2Bangui-Batalimo-Oct-2019-Aedes-aegypti-3_S10	P9	Aedes	Aedes aegypti	Central African Republic	Batalimo	Oct-19	2019	Rainy	20200312_8	Yellow	Majority of reads on correct species but also on other species in the same genus	Aedes aegypti	3			Aedes aegypti	Putative Novel Species	Putative Novel Species	555	5679017	5210994	106.51	Batalimo meta-like virus 2	Batalimo meta-like virus 2 isolate CAR86
H2LTKAFX2_Bangui-Batalimo-Oct-2019-Aedes-aegypti-3_S10	NODE_977_length_1785_cov_4.393107	1	1	0	100	Metaviridae	NODE_977_length_1785_cov_4.393107	1785	WNO13945.1	1151	77.9	485	106	89.7	81.3	42.1	1	DTMNNGDWLVPTYQKLHKKVFIQPGLYKAHNNKSTIHVISATKNIENLPKLQLTVNNFETILPEKIDSQHISKNDIESIIRTNHLSKLEKQELLCTLFKHQEVIQKKGEKLSCTSATKHKIITTNDSPIYTKNYRYPHHFKGDIQQQIEEMLDNGIIRPSKSPYSSPIWVVPKKLDASGKRKVRVVIDYRKLNELTIDDRYPMPQIEDILDSLGKSSYFTTIDLKSGFHQIPMDPAHIEKTAFSTDKGHFEFTRMPFGLKNAPATFQRAMNNILGDYIGTKCYVYLDDIIIIGYNLKDHLENLSLILKRLSDFNLKIQLDKCEFLKRETEFLGHIISNEGVKPNPEKIDKILKWPLPKTQKEIKQFLGLVGYYRRFIKDFSKITRPMTKYLKKDSSININDSSYHTAFDTLKGIIATDQVLVYPQFDKPFIVTTDASGYALGAVLSQIQDNIERPIAFASRTLNDAETRYATNEKEALAIIWAV	1452	1	132	616	2.26E-269	780	3078414	Pitica errantivirus	Viruses;Riboviria;Pararnavirae;Artverviricota;Revtraviricetes;Ortervirales;Metaviridae;Errantivirus;unclassified Errantivirus;Pitica errantivirus	P9	AeAeg_Bangui	H2LTKAFX2	H2LTKAFX2Bangui-Batalimo-Oct-2019-Aedes-aegypti-3_S10	P9	Aedes	Aedes aegypti	Central African Republic	Batalimo	Oct-19	2019	Rainy	20200312_8	Yellow	Majority of reads on correct species but also on other species in the same genus	Aedes aegypti	3			Aedes aegypti	Putative Novel Species	Putative Novel Species	132	5679017	5210994	25.33	Batalimo meta-like virus 7	Batalimo meta-like virus 7 isolate CAR89
H2LTKAFX2_Bangui-Batalimo-Oct-2019-Aedes-aegypti-3_S10	NODE_67_length_4284_cov_4.751365	10	4	6	40	Metaviridae	NODE_67_length_4284_cov_4.751365	4284	WHM52789.1	1039	73.9	399	102	84.2	27.8	38.4	1	LVIPTLPFIYLKTNIGEFPFLVDTEANVNMIEPKLAYSYKISKPYDFKADNISSANGNFNASSAIDINFFYPKINHSAQFLLRQFHPFFKGIIGTGILQCLNAVIDLENNVLHLRKGKETSSMPLSRYNPATPTSNNLFRISHLSTDERDKLQKILDSHKEVFHQPNTKLTCGTTVECSINTSDDVPIHQKVYPYPAA*TEEVRKQVDKLLADGIIRPSRSAWTSPVWIVPKKADASGEKKFRMVIDYRKLNEKTISDRYPMPEIGYVIDQLKGQKYFSTLDLASGFHQIRMKASDIEKTAFSINNGKYEFTRMPFGLKNAPATFQRAIDDVLREHIGKICYVYIDDVIVFGKDLVEHLKNLDTIFRTLKAAGLKIQLDKSEFLHQDVEFLGYIISS	1198	8	1	399	8.82E-189	598	3043491	Inhamum errantivirus	Viruses;Riboviria;Pararnavirae;Artverviricota;Revtraviricetes;Ortervirales;Metaviridae;Errantivirus;unclassified Errantivirus;Inhamum errantivirus	P9	AeAeg_Bangui	H2LTKAFX2	H2LTKAFX2Bangui-Batalimo-Oct-2019-Aedes-aegypti-3_S10	P9	Aedes	Aedes aegypti	Central African Republic	Batalimo	Oct-19	2019	Rainy	20200312_8	Yellow	Majority of reads on correct species but also on other species in the same genus	Aedes aegypti	3			Aedes aegypti	Putative Novel Species	Putative Novel Species	425	5679017	5210994	81.56	Batalimo meta-like virus 5	Batalimo meta-like virus 5 isolate CAR87
H2LTKAFX2_Bangui-Batalimo-Oct-2019-Aedes-aegypti-3_S10	NODE_3020_length_1115_cov_1.102687	5	2	3	40	Metaviridae	NODE_3020_length_1115_cov_1.102687	1115	WHM52788.1	443	30.7	257	125	43.2	61.6	52.4	9	LSLFCKNYKPKSLASAYHYCVEFLNLNARNAPFKSHPLPPIPAPRGNIPVPPPKPIQRHLQQAPXXXPRNNYQXXXINFRXXXXFQTQTQNKPYIQNQTPFRAYAQNSPNVFAPNRTFYQQQPKPEPMDVDRSIHSRMLNYGNRPNFKMSRPTTESMQAHNPPTKRVAHQLEDCSREEYDEIREYNFNPPAELSDTLEPQEPVEPQEGESENEPNVNFLENDLEWVSKW	18	704	212	443	1.53E-09	72.8	3043491	Inhamum errantivirus	Viruses;Riboviria;Pararnavirae;Artverviricota;Revtraviricetes;Ortervirales;Metaviridae;Errantivirus;unclassified Errantivirus;Inhamum errantivirus	P9	AeAeg_Bangui	H2LTKAFX2	H2LTKAFX2Bangui-Batalimo-Oct-2019-Aedes-aegypti-3_S10	P9	Aedes	Aedes aegypti	Central African Republic	Batalimo	Oct-19	2019	Rainy	20200312_8	Yellow	Majority of reads on correct species but also on other species in the same genus	Aedes aegypti	3			Aedes aegypti	Putative Novel Species	Putative Novel Species	35	5679017	5210994	6.72	Batalimo meta-like virus 6	Batalimo meta-like virus 6 isolate CAR88
H2LTKAFX2_Bangui-Batalimo-Oct-2019-Aedes-albopictus-1_S11	NODE_54_length_4573_cov_3.673333	5	2	3	40	Metaviridae	NODE_54_length_4573_cov_3.673333	4573	UYE93847.1	588	80.1	543	107	89.7	35.6	92.2	1	NRAMVHLSSRSQSVPQRIDPFCNDGFVVTNEKPPKLNFPSEHLNNEEKTRLIQALRPFRDVFFQEGRKLTFTHQVKHKITTSDEAPIHQKTYKYPYHLRQVVAEQIQKLLETGIVRESCSPWTSPIWVVPKKMDNSGQRKYRIVIDYRKLNEKTPADRYPIPEISEILDRLGKAQYFTVLDLASGFHQIEIDPADIPKTAFNVDGGKFEFVRMPFGLKNAPATFQRLMDSVLRKHLNIRCFVYMDDIIIFSSSLEEHLQDIKKVLQTLRESNLKVQSDKSEFLRKEVEFLGHLVTTEGVKPNPKKIEAIVNWPLPKSPKELKSFLGTISYYRRFIPRFAHIAKPMTSKLRGKTKVVEIDDVYKKAFDELKKIMTSELLLAYPDFDQPFILTTDASNVAIGGVLSQSIEGKEKPIAYLSRTLSKAEEKYSATAKELLAIYFAAKTFRPYLYGRTFIIYTDHEPLTKELKLTDATGRVTRQRLYLEQFDFKLIYKQGKQNVVADGLSRIPRVELNIQTVLENEVFDIHPAYDPEIINQFKLQVIL	1629	1	1	542	1.29E-301	876	2980377	Kvarnon virus	Viruses;Riboviria;unclassified Riboviria;Kvarnon virus	P9	AeAlbo_Bangui	H2LTKAFX2	H2LTKAFX2Bangui-Batalimo-Oct-2019-Aedes-albopictus-1_S11	P9	Aedes	Aedes albopictus	Central African Republic	Batalimo	Oct-19	2019	Rainy	20200312_10	Orange	Majority of reads on correct species but also on other genera	Aedes albopictus	4			Aedes albopictus	Putative Novel Species	Putative Novel Species	366	5989850	5389892	67.9	Batalimo meta-like virus 9	Batalimo meta-like virus 9 isolate CAR92
H2LTKAFX2_Bangui-Batalimo-Oct-2019-Aedes-albopictus-1_S11	NODE_3176_length_1188_cov_1.758744	1	1	0	100	Metaviridae	NODE_3176_length_1188_cov_1.758744	1188	WNO13902.1	1101	71.7	361	102	86.7	91.2	32.8	0	GLYCSESILNRLQTIYKTYFSRAKSLKIFWTQRLLEDVTDELEQDLIIERQHNANHRGIIETKAHISRRYFFPGMKSKISKFINICKLCQKAKYERRPYKQKFQLTATPSRPLQIVHMDIFIIRNRNYLTLCDKFSRLTMAIPIKTRNTIHILRALTHFFANVGKPSFLVMDQEASFTSTTVKEFLEENDVEYHYTSVGQSSSNGTVEIVHRTIRELHNILSMKDSTKDLSETAKINLAVSIYNDSIHSQTKLTPKELFFGFRNEDPVPEDLDERIRLKEEFYRILSQKQLEKKRSDLEKLNINREDPENFLPNETVFERKRNNLKHQERYREIQVKDNLESNIIDENGRKVHKTKLKRKR	1183	101	737	1100	1.54E-175	530	3078398	Breu errantivirus	Viruses;Riboviria;Pararnavirae;Artverviricota;Revtraviricetes;Ortervirales;Metaviridae;Errantivirus;unclassified Errantivirus;Breu errantivirus	P9	AeAlbo_Bangui	H2LTKAFX2	H2LTKAFX2Bangui-Batalimo-Oct-2019-Aedes-albopictus-1_S11	P9	Aedes	Aedes albopictus	Central African Republic	Batalimo	Oct-19	2019	Rainy	20200312_10	Orange	Majority of reads on correct species but also on other genera	Aedes albopictus	4			Aedes albopictus	Putative Novel Species	Putative Novel Species	36	5989850	5389892	6.68	Batalimo meta-like virus 8	Batalimo meta-like virus 8 isolate CAR91
H2LTKAFX2_Bangui-Batalimo-Oct-2019-Aedes-albopictus-2_S12	NODE_300_length_2849_cov_6.521254	2	2	0	100	Metaviridae	NODE_300_length_2849_cov_6.521254	2849	WNO13905.1	1030	66.5	734	216	81.7	77.2	68.4	2	KKYRMVIDYRKLNAKTINDRYPIPDTSTVLANLGNNKYFTTLDLASGFHQIPMKEADIGKTAFTLNNGKYEFIRMPFGLKNAPAIFQRVMDDILGPYIGKICHVYIDDIIIFGKTLEEHLENLETIFKVLQANFRIQPDKSEFLRNEVEFLGFIISENGIKPNMKKVECINKYPEPQNLRELRAF*GLSGYYRRFVKDYAKLAKPLTKVLRGEDGHRQISKTQSKNFPIKLDEDGKKAFRTLKEILTSEDVLAYPNYDNPFILTTDASDIALGAVLSQRFPDGERPITFISRTLSKTEENYATNEKEMLAVVWALQNLRNFIYGARLEIYTDHLPLTFTISPKNTNAKLKRWVAFVKEHDCDIHYKPGKANVVADALSRIKIDTTSPNTKTQKTPPIETEINHILTIPPDINSLTPTQNSAEDDDTSFIPSTEAPINVFRNQLLFQISNEASYEHNVPFEKFHRHIFSEKEFTMEFLKDKLTRFLSPNLLNGIMCDEPTMGQIQEIYKNNFNPRITKARYSQVRVEDLEDEERQLEEVKNIHNFAHRNARENSLQFIKKFYFPSINKTFKNYVRTCEVCKLEKYDRKPQKFLEVKTPSPKYPGEIVHIDIFAYSQTSLFITSICKFSKYLKIVPIKTKSIADIKETLLQLLYYWNVPATIVIDNESSFVSNVIEQQIRNLGIQIFKTPVNRSETNGQIERCHSTIREIARCEKSLNPDMTTHTLIQRAVYKYN	500	2698	218	922	0	995	3078400	Chalana errantivirus	Viruses;Riboviria;Pararnavirae;Artverviricota;Revtraviricetes;Ortervirales;Metaviridae;Errantivirus;unclassified Errantivirus;Chalana errantivirus	P9	AeAlbo_Bangui	H2LTKAFX2	H2LTKAFX2Bangui-Batalimo-Oct-2019-Aedes-albopictus-2_S12	P9	Aedes	Aedes albopictus	Central African Republic	Batalimo	Oct-19	2019	Rainy	20200312_11	Orange	Majority of reads on correct species but also on other genera	Aedes albopictus	4			Aedes albopictus	Putative Novel Species	Putative Novel Species	1549	6337184	5950925	260.3	Batalimo meta-like virus 10	Batalimo meta-like virus 10 isolate CAR93
H2LTKAFX2_Bangui-Batalimo-Oct-2019-Aedes-albopictus-2_S12	NODE_88_length_4173_cov_3.077561	7	4	3	57.14285714	Metaviridae	NODE_88_length_4173_cov_3.077561	4173	UYE93847.1	588	77.9	589	129	88.5	42.3	100	1	NRAMVHLSSRSQSVPQRIDPFCNDGFVVTNEKPPKLNFPSEHLNNEEKTRLIQTLRPFRDVFFQEGRKLTFTHQVKHKITTSDEAPIHQKTYKYPYHLRQVVAEQIQKLLETGIVRESCSPWTSPIWVVPKKMDNSGQRKYRIVIDYRKLNEKTPADRYPIPEISEILDRLGKAQYFTVLDLASGFHQIEIDPADIPKTAFNVDGGKFEFVRMPFGLKNAPATFQRLMDSVLRKHLNIRCFVYMDDIIIFSSSLEEHLQDIKKVLQTLRESNLKVQSDKSEFLRKEVEFLGHLVTTEGVKPNPKKIEAIVNWPLPKSPKELKSFLGTISYYRRFIPRFAHIAKPMTSKLRGKTKVVEIDDVYKKAFDELKKIMTSELLLAYPDFDQPFILTTDASNVAIGGVLSQSIEGKEKPIAYLSRTLSKAEEKYSATAKELLAIYFAAKTFRPYLYGRTFIIYTDHEPLTKELKLTDATGRVTRQRLYLEQFDFKLIYKQGKQNVVADGLSRIPRVELNIQTVLENEVFDIHPAYDPEIINQFKLQVILRVSDDNRKSPYINATIFPGYTRHIYHRKEYTEEDLLKILKDCLVPG	2828	1062	1	588	0	930	2980377	Kvarnon virus	Viruses;Riboviria;unclassified Riboviria;Kvarnon virus	P9	AeAlbo_Bangui	H2LTKAFX2	H2LTKAFX2Bangui-Batalimo-Oct-2019-Aedes-albopictus-2_S12	P9	Aedes	Aedes albopictus	Central African Republic	Batalimo	Oct-19	2019	Rainy	20200312_11	Orange	Majority of reads on correct species but also on other genera	Aedes albopictus	4			Aedes albopictus	Putative Novel Species	Putative Novel Species	304	6337184	5950925	51.08	Batalimo meta-like virus 9	Batalimo meta-like virus 9 isolate CAR95
H2LTKAFX2_Bangui-Batalimo-Oct-2019-Aedes-albopictus-2_S12	NODE_4258_length_1087_cov_1.510848	4	4	0	100	Metaviridae	NODE_4258_length_1087_cov_1.510848	1087	WHM52789.1	1039	73.5	181	47	87.8	50	17.3	1	LHQDVEFPGYIISSDGIKPNQKKIGAINQFPEPKNLKELRGLLGMMGFYRRFVKDFAKIAKPLTNLLRGERSPASNKRIN*NDKEKQYFQKMKSLLSSSDILIYPDFNKPFILMTDASDFAIGAVLSQGELGKDKPIHFASRTLSKTEEGCSVPEKEMLAIYCSLQTFRNHLYGAKFKILT	504	1046	386	565	7.25E-77	267	3043491	Inhamum errantivirus	Viruses;Riboviria;Pararnavirae;Artverviricota;Revtraviricetes;Ortervirales;Metaviridae;Errantivirus;unclassified Errantivirus;Inhamum errantivirus	P9	AeAlbo_Bangui	H2LTKAFX2	H2LTKAFX2Bangui-Batalimo-Oct-2019-Aedes-albopictus-2_S12	P9	Aedes	Aedes albopictus	Central African Republic	Batalimo	Oct-19	2019	Rainy	20200312_11	Orange	Majority of reads on correct species but also on other genera	Aedes albopictus	4			Aedes albopictus	Putative Novel Species	Putative Novel Species	81	6337184	5950925	13.61	Batalimo meta-like virus 11	Batalimo meta-like virus 11 isolate CAR94
H2LTKAFX2_Bangui-Batalimo-Oct-2019-Aedes-albopictus-3_S13	NODE_937_length_1868_cov_5.648468	67	66	1	98.50746269	Flaviviridae	NODE_937_length_1868_cov_5.648468	1868	WQB05987.1	3341	86.6	554	69	93.3	88.2	16.6	1	TIMCDPNLTKEKTRTMKVLQVLESWLAFNPDAQFVCKVLSPYSLEVLRKIETLQQRHKGRLVRLAYSRNSTAEMYYISGNRSNVVRDSYMTLAALVGRFSRHLDSVFHPEPVLPMGTRADPAASVSAMDTTNMADRVEKVRLENQATWFTDPDHPYKSFCYFGSFVTDDVKVGGQAVNPLVRKLMWPWETVTSVVSFLMTDVSTYSQQKVLREKVDTVIPLHPPQIRLVNKAITRHFVRIFKEKNLRPRIMTKEEFIANVRNDAAIGSWSRDIPWRDVQEAVQDQSFWNLVGRERALHLQGKCNMCLYNTMGKKEKKPGVAGEAKGSRTIWYMWLGSRFLEYEALGFLNADHWVSRENFPGGVGGVGVNYFGNYLKEISCKGKYLFADDIAGWDTKVSSEDLEDEETLLTELTPSPFHKALISATMKLAYQNIVAMFPRTHVKYGSGTVMDVVGRTDQRGSGQVVTYALNTITNGKVQIARTLESEGLLNADLPVIERWLSENLEDVLGNMVIAGDDVVVSTNNRSFASSLEYLELTGKTRKNVPRGAP	74	1720	2583	3136	0	982	390845	Aedes flavivirus	Viruses;Riboviria;Orthornavirae;Kitrinoviricota;Flasuviricetes;Amarillovirales;Flaviviridae;Orthoflavivirus;unclassified Orthoflavivirus;Aedes flavivirus	P9	AeAlbo_Bangui	H2LTKAFX2	H2LTKAFX2Bangui-Batalimo-Oct-2019-Aedes-albopictus-3_S13	P9	Aedes	Aedes albopictus	Central African Republic	Batalimo	Oct-19	2019	Rainy	20200312_12	Orange	Majority of reads on correct species but also on other genera	Aedes albopictus	4			Aedes albopictus	Putative Novel Species	Putative Novel Species	263	5507687	4896650	53.71	Batalimo flavi-like virus 1	Batalimo flavi-like virus 1 isolate CAR96
H2LTKAFX2_Bangui-Batalimo-Oct-2019-Aedes-albopictus-3_S13	NODE_2459_length_1309_cov_1.567152	3	2	1	66.66666667	Metaviridae	NODE_2459_length_1309_cov_1.567152	1309	WNO13945.1	1151	73.8	450	103	85.8	99.7	39.1	1	PPKLPCLKVTINNYETIDPIPIRTEHLSPLEKSELINLIYNNQQVLLRKSEKLSSTTAIKHKIITNNDAPVYTKSYRYPHHYRKDVEDQIQEMLDNGIITHSSSPYSSPIWVVPKKTDASGKRKVRVVIDYRKLNDKTIDDKYPMPQIEDILDHLGKSVYFTTLDLKSGFHQIEMVPKHREKTAFSTDKGHFEFTRMPFGLKNAPATFQRAMSNILKDYIGTICYVYLDDIVIVGRNLKEHLQNLILILKRLSQFNLKVQLDKCEFLKKETEFLGHIISEDGVKPNPDKIEKILNWPIPKTDTQIKQFLGLAGYYRRFIRDFSKITKPMTKYLKKDIPLNLQDQNYLNAFNTLKQIISTDQVLAYPQYDKPFILTTDASDFALGAVLSQMQEGIERPIAFGSRTLSETESRYATNEKEALAIKWATQKFKNYLHG	1309	5	176	625	7.08E-233	680	3078414	Pitica errantivirus	Viruses;Riboviria;Pararnavirae;Artverviricota;Revtraviricetes;Ortervirales;Metaviridae;Errantivirus;unclassified Errantivirus;Pitica errantivirus	P9	AeAlbo_Bangui	H2LTKAFX2	H2LTKAFX2Bangui-Batalimo-Oct-2019-Aedes-albopictus-3_S13	P9	Aedes	Aedes albopictus	Central African Republic	Batalimo	Oct-19	2019	Rainy	20200312_12	Orange	Majority of reads on correct species but also on other genera	Aedes albopictus	4			Aedes albopictus	Putative Novel Species	Putative Novel Species	48	5507687	4896650	9.8	Batalimo meta-like virus 12	Batalimo meta-like virus 12 isolate CAR98
H2LTKAFX2_Bangui-Batalimo-Oct-2019-Aedes-albopictus-3_S13	NODE_1858_length_1456_cov_2.568330	2	1	1	50	Metaviridae	NODE_1858_length_1456_cov_2.568330	1456	UYE93847.1	588	77.8	410	90	87.1	84.5	69.6	1	LDLASGFHQIEIDPADIPKTAFNVDGGKFEFVRMPFGLKNAPATFQRLMDSVLRKHLNIRCFVYMDDVIIFSSSLEEHLQDIKKVLQTLRESNLKVQSDKSEFLRKEVEFLGHLVTTEGVKPNPKKIEAIVNWPLPKSPKELKSFLGTISYYRRFIPRFAHIAKPMTSKLRGKTKVVEIDDVYKKAFDELKKIMTSELLLAYPDFDQPFILTTDASNVAIGGVLSQSIEGKEKPIAYLSRTLSRAEEKYSATAKELLAIYFAAKTFRPYLYGRTFIIYTDHEPLTKELKLTDATGRVTRQRLYLEQFDFKLIYKQGKQNVVADGLSRIPRVELNIQTVLENEVFDIHPAYDPEIINQFKLQVILRVSDDNRKSPYINVTIFPGYTRHIYHRKEYTEEDLLKILKDCLVPG	1454	225	180	588	1.52E-223	639	2980377	Kvarnon virus	Viruses;Riboviria;unclassified Riboviria;Kvarnon virus	P9	AeAlbo_Bangui	H2LTKAFX2	H2LTKAFX2Bangui-Batalimo-Oct-2019-Aedes-albopictus-3_S13	P9	Aedes	Aedes albopictus	Central African Republic	Batalimo	Oct-19	2019	Rainy	20200312_12	Orange	Majority of reads on correct species but also on other genera	Aedes albopictus	4			Aedes albopictus	Putative Novel Species	Putative Novel Species	90	5507687	4896650	18.38	Batalimo meta-like virus 9	Batalimo meta-like virus 9 isolate CAR99
H2LTKAFX2_Bangui-Batalimo-Oct-2019-Aedes-albopictus-3_S13	NODE_2541_length_1286_cov_7.725474	15	6	9	40	Metaviridae	NODE_2541_length_1286_cov_7.725474	1286	WNO13905.1	1030	73.8	206	54	90.3	48.1	20	0	LRAFLGLSGYYRRFVKDYAKIAKPLTKVLRGEDGHRQISKTQSKNFPIKLDEDGKKAFRTLKEILTSEDVLAYPNYDNPFILTTDASDIAPGAVLSQRFPDGERPITFISRTLSKTEENYATNEKEMLAVVWALQNLRNFIYGARLEIYTDHLPLTFTISPKNTNAKLKRWVAFVKEHDCDIHYKPGKANVVADALSRIKIDTTSP	1286	669	400	605	1.67E-94	317	3078400	Chalana errantivirus	Viruses;Riboviria;Pararnavirae;Artverviricota;Revtraviricetes;Ortervirales;Metaviridae;Errantivirus;unclassified Errantivirus;Chalana errantivirus	P9	AeAlbo_Bangui	H2LTKAFX2	H2LTKAFX2Bangui-Batalimo-Oct-2019-Aedes-albopictus-3_S13	P9	Aedes	Aedes albopictus	Central African Republic	Batalimo	Oct-19	2019	Rainy	20200312_12	Orange	Majority of reads on correct species but also on other genera	Aedes albopictus	4			Aedes albopictus	Putative Novel Species	Putative Novel Species	316	5507687	4896650	64.53	Batalimo meta-like virus 10	Batalimo meta-like virus 10 isolate CAR97
H2LTKAFX2_Bangui-Batalimo-Oct-2019-Anopheles-funestus-1_S17	NODE_35_length_2993_cov_2.223288	983	975	8	99.1861648	Flaviviridae	NODE_35_length_2993_cov_2.223288	2993	AOE22997.1	3423	99.7	872	3	99.7	87.4	25.5	0	ITEVCREEARRALKVGVATGGDAVSRGSAKLRWLVERGYLQPYGKVIDLGCGRGGWSYYAATIRKVQEVKGYTKGGPGHEEPVLVQSYGWNIVRLKSGVDVFHMAAEPCDTLLCDIGESSSSPEVEEARTLRVLSMVGDWLEKRPGAFCIKVLCPYTSTMMETLERLQRRYGGGLVRVPLSRNSTHEMYWVSGAKSNTIKSVSTTSQLLLGRMDGPRRPVKYEEDVNLGSGTRAVVSCAEAPNMKIIGNRIERIRSEHAETWFFDENHPYRTWAYHGSYEAPTQGSASSLINGVVRLLSKPWDVVTGVTGIAMTDTTPYGQQRVFKEKVDTRVPDPQEGTRQVMSMVSSWLWKELGKHKRPRVCTKEEFINKVRSNAALGAIFEEEKEWKTAVEAVNDPRFWALVDKEREHHLRGECQSCVYNMMGKREKKQGEFGKAKGSRAIWYMWLGARFLEFEALGFLNEDHWMGRENSGGGVEGLGLQRLGYVLEEMSRIPGGRMYADDTAGWDTRISRFDLENEALITNQMEKGHRALALAIIKYTYQNKVVKVLRPAEKGKTVMDIISRQDQRGSGQVVTYALNTFTNLVVQLIRNMEAEEVLEMQDLWLLRRSEKVTNWLQSNGWDRLKRMAVSGDDCVVKPIDDRFAHALRFLNDMGKVRKDTQEWKPSTGWDNWEEVPFCSHHFNKLHLKDGRSIVVPCRHQDELIGRARVSPGAGWSIRETACLAKSYAQMWQLLYFHRRDLRLMANAICSSVPVDWVPTGRTTWSIHGKGEWMTTEDMLVVWNRVWIEENDHMEDKTPVTKWTDIPYLGKREDLWCGSLIGHRPRTTWAENIKNTVNMVRRIIGDEEKYMYYLSTQVRYLGEEGSTPGVL	2992	377	2552	3423	0	1801	64320	Zika virus	Viruses;Riboviria;Orthornavirae;Kitrinoviricota;Flasuviricetes;Amarillovirales;Flaviviridae;Orthoflavivirus;Orthoflavivirus zikaense;Zika virus	P9	AnFun_Bangui	H2LTKAFX2	H2LTKAFX2Bangui-Batalimo-Oct-2019-Anopheles-funestus-1_S17	P9	Anopheles	Anopheles funestus	Central African Republic	Batalimo	Oct-19	2019	Rainy	20200312_20	Green	Reads on correct species only	Anopheles funestus	5		Bloodfed	Anopheles funestus	Known/Related Species	Putative Novel Species	380	4025647	3721789	102.11	Zika virus	Zika virus isolate CAR102
H2LTKAFX2_Bangui-Batalimo-Oct-2019-Anopheles-funestus-1_S17	NODE_129_length_1502_cov_134.965010	22	22	0	100	Partitiviridae	NODE_129_length_1502_cov_134.965010	1502	APG78333.1	470	66.2	470	159	80.6	93.9	100	0	MKYLGKKSGFGQQFNQPRPSPYLETLIPLAGEHERSQVTLKLIRDDVKRFVPTNIPKPDSPILDEAIRRTFDAFRLPTKVKMVHLNDVFRKDLPIWSSSPGLPWINHGYAKKRDIQRDPDAIKRVRWFWHRIKQGEDVRLPDCCAYVRAHIVKRGETKVRAVWGYPATVSFGEAVFALPLIDAYKKGKHPIAYGYETGRAGCKRLTHEFTGRNFLGIDFKNFDKTLPPWLIHIAFDVLASNINFGYYAEYGTARVKAMLRMYYILRDYCIYTRIRICNGERYLKDWGLASGSYFTQLVGSICNYLLLTYAALQAEVDVTHIKVFGDDSIMATSSRLTPDDIATILTPLGMVVNVQKSGFSEYLSRLTFLGYQINSGIPLRSREKAFAALVYPERPDKSWDYVASRAVGLNYANFGVDPIVDFWTREVVKFKHFDLILSRDQERFMTMLGIGCVSATLPTMHDYAHRLGYL	1465	56	1	470	7.47E-240	676	1923042	Hubei partiti-like virus 35	Viruses;Riboviria;unclassified Riboviria;unclassified RNA viruses ShiM-2016;Hubei partiti-like virus 35	P9	AnFun_Bangui	H2LTKAFX2	H2LTKAFX2Bangui-Batalimo-Oct-2019-Anopheles-funestus-1_S17	P9	Anopheles	Anopheles funestus	Central African Republic	Batalimo	Oct-19	2019	Rainy	20200312_20	Green	Reads on correct species only	Anopheles funestus	5		Bloodfed	Anopheles funestus	Putative Novel Species	Putative Novel Species	3545	4025647	3721789	952.5	Batalimo partiti-like virus 1	Batalimo partiti-like virus 1 isolate CAR100
H2LTKAFX2_Bangui-Batalimo-Oct-2019-Anopheles-funestus-1_S17	NODE_41_length_2817_cov_98.991983	63	60	3	95.23809524	Solemoviridae	NODE_41_length_2817_cov_98.991983	2817	XUJ67942.1	441	62	442	160	76.9	47	98.6	3	NGLIIPAQFGEIPYGIPNIDACTAKRSFKNHVAKSEAKSEDEADQIRKPTAEEHHRAVIQALRSYRAWATDLGDCSPTAWFDKEFAKAIQEIDFKSTPGYCCLSSFGTTNAQIFGWNGITVDQERVAQVKELVWVRFQQLLNGIEQMDNIKVFVKQEAHKTSKLEKGDVRLISAVSLLDTLIDRVLLGWLNRTVLSTVGRTPCLVGWSPVKGGWIQLNDRFKNKPVLCMDRSAWDWTVKGYLVDIWLDIISNLAIGAPEWWLRMVKLRFKLLFEDAVFQFEDGTIVRQPVKGIMKSGCFLTIILNSLSQSVIHYIAMDRLGKPSSYCEPYTIGDDTVQDGFPELLEYARQTELLGPVLKGVKIRHFVEFAGFAFDGKTCWPAYWQKHLFNLAHSSDLEGTVLSYQYLYVHEPEMYNFIVKIARELGPECVLPKIEALSIMD	1414	2736	4	438	5.80E-195	577	2778220	Guangzhou sobemo-like virus	Viruses;Riboviria;Orthornavirae;Pisuviricota;Pisoniviricetes;Sobelivirales;Solemoviridae;unclassified Solemoviridae;Guangzhou sobemo-like virus	P9	AnFun_Bangui	H2LTKAFX2	H2LTKAFX2Bangui-Batalimo-Oct-2019-Anopheles-funestus-1_S17	P9	Anopheles	Anopheles funestus	Central African Republic	Batalimo	Oct-19	2019	Rainy	20200312_20	Green	Reads on correct species only	Anopheles funestus	5		Bloodfed	Anopheles funestus	Putative Novel Species	Putative Novel Species	5240	4025647	3721789	1407.93	Batalimo solemo-like virus 1	Batalimo solemo-like virus 1 isolate CAR101
H2LTKAFX2_Bangui-Batalimo-Oct-2019-Anopheles-funestus-3_S19	NODE_1_length_10757_cov_7.210782	996	988	8	99.19678715	Flaviviridae	NODE_1_length_10757_cov_7.210782	10757	QKX95861.1	3423	100	3423	0	100	95.5	100	0	MKNPKKKSGGFRIVNMLKRGVARVSPFGGLKRLPAGLLLGHGPIRMVLAILAFLRFTAIKPSLGLINRWGSVGKKEAMEIIKKFKKDLAAMLRIINARKEKKRRGADTSVGIVGLLLTTAMAAEVTRRGSAYYMYLDRNDAGEAISFPTTLGMNKCYIQIMDLGHMCDATMSYECPMLDEGVEPDDVDCWCNTTSTWVVYGTCHHKKGEARRSRRAVTLPSHSTRKLQTRSQTWLESREYTKHLIRVENWIFRNPGFALAAAAIAWLLGSSTSQKVIYLVMILLIAPAYSIRCIGVSNRDFVEGMSGGTWVDVVLEHGGCVTVMAQDKPTVDIELVTTTVSNMAEVRSYCYEASISDMASDSRCPTQGEAYLDKQSDTQYVCKRTLVDRGWGNGCGLFGKGSLVTCAKFACSKKMTGKSIQPENLEYRIMLSVHGSQHSGMIVNDTGHETDENRAKVEITPNSPRAEATLGGFGSLGLDCEPRTGLDFSDLYYLTMNNKHWLVHKEWFHDIPLPWHAGADTGTPHWNNKEALVEFKDAHAKRQTVVVLGSQEGAVHTALAGALEAEMDGAKGRLSSGHLKCRLKMDKLRLKGVSYSLCTAAFTFTKIPAETLHGTVTVEVQYAGTDGPCKVPAQMAVDMQTLTPVGRLITANPVITESTENSKMMLELDPPFGDSYIVIGVGEKKITHHWYRSGSTIGKAFEATVRGAKRMAVLGDTAWDFGSVGGALNSLGKGIHQIFGAAFKSLFGGMSWFSQILIGTLLMWLGLNTKNGSISLMCLALGGVLIFLSTAVSADVGCSVDFSKKETRCGTGVFVYNDVEAWRDRYKYHPDSPRRLAAAVKQAWEDGICGISSVSRMENIMWRSVEGELNAILEENGVQLTVVVGSVKNPMWRGPQRLPVPVNELPHGWKAWGKSYFVRAAKTNNSFVVDGDTLKECPLKHRAWNSFLVEDHGFGVFHTSVWLKVREDYSLECDPAVIGTAVKGKEAVHSDLGYWIESEKNDTWRLKRAHLIEMKTCEWPKSHTLWTDGIEESDLIIPKSLAGPLSHHNTREGYRTQVKGPWHSEELEIRFEECPGTKVHVEETCGTRGPSLRSTTASGRVIEEWCCRECTMPPLSFRAKDGCWYGMEIRPRKEPESNLVRSMVTAGSTDHMDHFSLGVLVILLMVQEGLKKRMTTKIIISTSMAVLVAMILGGFSMSDLARLAILMGATFAEMNTGGDVAHLALIAAFKVRPALLVSFIFRANWTPRESMLLALASCLLQTAISALEGDLMVLINGFALAWLAIRAMVVPRTDNITLAILAALTPLARGTLLVAWRAGLATCGGFMLLSLKGKGSVKKNLPFVMALGLTAVRLVDPINVVGLLLLTRSGKRSWPPSEVLTAVGLICALAGGFTKADIEMAGPMAAVGLLIVSYVVSGKSVDMYIERAGDITWEKDAEVTGNSPRLDVALDESGDFSLVEDDGPPMREIILKVVLMTICGMNPIAIPFAAGAWYVYVKTGKRSGALWDVPAPKEVKKGETTDGVYRVMTRRLLGSTQVGVGVMQEGVFHTMWHVTKGSALRSGEGRLDPYWGDVKQDLVSYCGPWKLDAAWDGHSEVQLLAVPPGERARNIQTLPGIFKTKDGDIGAVALDYPAGTSGSPILDKCGRVIGLYGNGVVIKNGSYVSAITQGRREEETPVECFEPSMLKKKQLTVLDLHPGAGKTRRVLPEIVREAIKTRLRTVILAPTRVVAAEMEEALRGLPVRYMTTAVNVTHSGTEIVDLMCHATFTSRLLQPIRVPNYNLYIMDEAHFTDPSSIAARGYISTRVEMGEAAAIFMTATPPGTRDAFPDSNSPIMDTEVEVPERAWSSGFDWVTDHSGKTVWFVPSVRNGNEIAACLTKAGKRVIQLSRKTFETEFQKTKHQEWDFVVTTDISEMGANFKADRVIDSRRCLKPVILDGERVILAGPMPVTHASAAQRRGRIGRNPNKPGDEYLYGGGCAETDEDHAHWLEARMLLDNIYLQDGLIASLYRPEADKVAAIEGEFKLRTEQRKTFVELMKRGDLPVWLAYQVASAGITYTDRRWCFDGTTNNTIMEDSVPAEVWTRHGEKRVLKPRWMDARVCSDHAALKSFKEFAAGKRGAAFGVMEALGTLPGHMTERFQEAIDNLAVLMRAETGSRPYKAAAAQLPETLETIMLLGLLGTVSLGIFFVLMRNKGIGKMGFGMVTLGASAWLMWLSEIEPARIACVLIVVFLLLVVLIPEPEKQRSPQDNQMAIIIMVAVGLLGLITANELGWLERTKSDLSHLMGRREEGATIGFSMDIDLRPASAWAIYAALTTFITPAVQHAVTTSYNNYSLMAMATQAGVLFGMGKGMPFYAWDFGVPLLMIGCYSQLTPLTLIVAIILLVAHYMYLIPGLQAAAARAAQKRTAAGIMKNPVVDGIVVTDIDTMTIDPQVEKKMGQVLLIAVAVSSAILSRTAWGWGEAGALITAATSTLWEGSPNKYWNSSTATSLCNIFRGSYLAGASLIYTVTRNAGLVKRRGGGTGETLGEKWKARLNQMSALEFYSYKKSGITEVCREEARRALKDGVATGGHAVSRGSAKLRWLVERGYLQPYGKVIDLGCGRGGWSYYAATIRKVQEVKGYTKGGPGHEEPVLVQSYGWNIVRLKSGVDVFHMAAEPCDTLLCDIGESSSSPEVEEARTLRVLSMVGDWLEKRPGAFCIKVLCPYTSTMMETLERLQRRYGGGLVRVPLSRNSTHEMYWVSGAKSNTIKSVSTTSQLLLGRMDGPRRPVKYEEDVNLGSGTRAVVSCAEAPNMKIIGNRIERIRSEHAETWFFDENHPYRTWAYHGSYEAPTQGSASSLINGVVRLLSKPWDVVTGVTGIAMTDTTPYGQQRVFKEKVDTRVPDPQEGTRQVMSMVSSWLWKELGKHKRPRVCTKEEFINKVRSNAALGAIFEEEKEWKTAVEAVNDPRFWALVDKEREHHLRGECQSCVYNMMGKREKKQGEFGKAKGSRAIWYMWLGARFLEFEALGFLNEDHWMGRENSGGGVEGLGLQRLGYVLEEMSRIPGGRMYADDTAGWDTRISRFDLENEALITNQMEKGHRALALAIIKYTYQNKVVKVLRPAEKGKTVMDIISRQDQRGSGQVVTYALNTFTNLVVQLIRNMEAEEVLEMQDLWLLRRSEKVTNWLQSNGWDRLKRMAVSGDDCVVKPIDDRFAHALRFLNDMGKVRKDTQEWKPSTGWDNWEEVPFCSHHFNKLHLKDGRSIVVPCRHQDELIGRARVSPGAGWSIRETACLAKSYAQMWQLLYFHRRDLRLMANAICSSVPVDWVPTGRTTWSIHGKGEWMTTEDMLVVWNRVWIEENDHMEDKTPVTKWTDIPYLGKREDLWCGSLIGHRPRTTWAENIKNTVNMVRRIIGDEEKYMDYLSTQVRYLGEEGSTPGVL	95	10363	1	3423	0	6882	64320	Zika virus	Viruses;Riboviria;Orthornavirae;Kitrinoviricota;Flasuviricetes;Amarillovirales;Flaviviridae;Orthoflavivirus;Orthoflavivirus zikaense;Zika virus	P9	AnFun_Bangui	H2LTKAFX2	H2LTKAFX2Bangui-Batalimo-Oct-2019-Anopheles-funestus-3_S19	P9	Anopheles	Anopheles funestus	Central African Republic	Batalimo	Oct-19	2019	Rainy	20200312_22	Green	Reads on correct species only	Anopheles funestus	5			Anopheles funestus	Known/Related Species	Known/Related Species	1724	4214378	1757674	980.84	Zika virus	Zika virus isolate CAR106
H2LTKAFX2_Bangui-Batalimo-Oct-2019-Anopheles-funestus-3_S19	NODE_2_length_10701_cov_769.401393	2	2	0	100	Kitaviridae	NODE_2_length_10701_cov_769.401393	10701	QTW97850.1	2442	60.3	2447	915	73.1	67.3	99.8	8	DNERVIQDYKVDTADRLLTDVLPNLQGDAAQIVKRLIVDDAPNALKDIVISGLAETVRTQSAGLKTRVIVSISEVLGDKERKLLSLYPELNIRFERKSKVAHAFASASRKCERAILYMKAGYSREADFSTFVGMTDKPVYVKELGGDPLRSILGRERYVHHCSPILSSYDQTRIVSRRSLAVARLTDPMLSEWERHSLRTYLVDSETFRPSVNHCFGLAQRCNVKAMVLIALHSVYDVSLQDFGDAMDSAGADIAYGSLLYDCNMFLNTKGTLPLMGASYSYSAPTCNNVNGSYMLDINSVSGNIYFSFRTDDGYNYEHDFQTYAAWLTCSKFTSGSGNTFNLEMLENRGGAQFFKVTRDLYPGHFPPVPRSLWLGAEDKMLVTFYDVDVAAAVFSVDTDNIVGRPVWDRDLIKSQLKLMRFFVDRRLVEYVLEFARGVGESHFKPDAVFNFLRAKGSKVMYSGAVTEEYHGLTLQQMSALSMVIYLVVYEVKYRHGKVLRSLMISLNHQRDNCYQNSIDPSLSNVVEWDDGFGAPTWFDRLIMWITSTGKYSEGHINIDDMLVPGGQFHKLQSGPYSAINTPRLPLVVNSALTPTAFNDALNEHFGLPVERYVCSEAQILGEVDFTAHAGFFNWMTNLLKGKLALKRTLQRFKSQSDLVLYNTRLHRGIKPGLLMDLVHKYDRMSAFRLSKPDDPYSLISELIVEAPREVFKFVKAGRGYADTTKFNARMSADFVGFLCVDVLDKSNALTSYLAPFLGATAAQTLLIRFDIMQTRSFLESVSYALFTRYTKCAYVFPDDDYDSSCLLVCTSPSTELAVNTSMYYDHFVVMVEARLRHLTNFAKSRVLTELKDGPLKPLPKPVSCWPLRLIRFILSIFRKVWNWFIPPTTSQPPALDQSIVVTITKQSTETPVSDSALAVIPTAEFMPESFAVHVLEVHAACPDVVVVTNVDGGKASSSSIEEVVSVSESTVETVAPKVDTSEDVSPSDGVQACDSPFVEVPAEDTSVEPVSSTPIFIFYSGGTSLPYFPHSKVSIELCPAPPVSVKPVSGEDNGCCVRALNAGRNVSVVDCRLRVRILNISNGLNQETEVGAMAGDDYISYIGGEKRIAYHVFSGGRVRKFDNDFSWMVVSLHHNNFHYDLCTPCSSHSDISDELPGLSTDQLKSIMDLTGVVISDTPVPDSPFLWNQFVYQCYDDCECRDITMVKLKELEAYDSYRCVLILPDVFLDHPDLVAKRPWVLDIVLNGGLTAVYIDSSKPNSVGLRRGQSNVVGGPKNIGRIFDKLSGTYGYTNVAPKAETNKHVVRVLSHLDSKVEVKSVRVVKIDCDRTDIYVREEDGHIKEWVGLTKHLIGELVHLEGVSSVVVVTHFPNVSRVLAAIEKFSHSVEVEPTEKKRVGGFSPNFITDNNPYFFYHNAMEEQRALWAQEAEVVSSSLGRDLPAAEAFLQSQGTLSAIMDNNLLIYDLRQAKFVNNAVGRDVNDYQWGMTVRGLVHTKEFFTSQDRRTKLTKDLLNGGCRALVFSPKSKLIHGIQLKKLYEGVNLSLIDFSTFDIRMVQGVPGAGKSHTILTRNLSSANNLILTVSREGREDLERRAKSMRLSVPSTRIRTVDSFLLNPNSDAEHVWLDEALMKHCGSWMWVYHLSGCKRMYVVGDRAQIPYIERTGLTVRYAVAPGFDDVEYLSTSYRCPLDIVYWLNSLGCYSPEKVWGCSSVQRSVSYSVIQGVGQVPRLDGCKYLTFTQAEKDILANERFDVNTVHEYQGNQKAAVVLVRLENKEANRIYTSEAHILVALTRHTERFVYATVRRDCIVSHCEKIIGFSDSELVSVSKTVGGGRYVIVDEEVNYDGLAKTCTLKTDTAVSPANRDKLLSDLIVEHCSSSYLVTSAERAWKLAARDSDCYLSTNSDVNVLQSWLDGVLPGSTTTDRRYDHHLFEMSEIVADLENVVLGPCFLLQTDKEYITPLLRTSVLPKVPTTQKQVVKAFLERNGNVPQLQGNVDDGELALTLLQDLKKTCSAHNFRDHIIVTDYDNLTTWLSSQPPATRKALKTQLITSRLCDRRFDAYEFMLKNLPKPDLELGGECRYKSPQTIAYQTKDINSLFSPIMKELMDRFLSVVSPDFLFYNAVTPECFAAMVTDRLPLGRAAVLNKFTEVDFSKYDKSQGLVMLLFEIELMREFGVPEWLMAIWVKMHKVTWLIDQGRAFKAKVEYQRKSGDSGTWRFNTLVLVAVLNSELRLYEKLARGKCVGLFSGDDSVIFCDEDLATSLTVSNRFRFKYNLETKLMNYKLPYFCSKFLVNTLDGWIFVPDTVKMIIKLGRLDLVDMQHVEEYRVSFHDGLAAYKNPYNWMAISRALNDRYNIQGQHDLIFMTLLGVSANKDNFAAMYKDDRLVKPVYNIRPKLEI	10603	3401	6	2442	0	2902	2585031	Riboviria sp.	Viruses;Riboviria;unclassified Riboviria;Riboviria sp.	P9	AnFun_Bangui	H2LTKAFX2	H2LTKAFX2Bangui-Batalimo-Oct-2019-Anopheles-funestus-3_S19	P9	Anopheles	Anopheles funestus	Central African Republic	Batalimo	Oct-19	2019	Rainy	20200312_22	Green	Reads on correct species only	Anopheles funestus	5			Anopheles funestus	Putative Novel Species	Putative Novel Species	122708	4214378	1757674	69812.72	Batalimo kita-like virus 1	Batalimo kita-like virus 1 isolate CAR103
H2LTKAFX2_Bangui-Batalimo-Oct-2019-Anopheles-funestus-3_S19	NODE_11_length_3798_cov_537.553345	1	1	0	100	Parvoviridae	NODE_11_length_3798_cov_537.553345	3798	CAO1655217.1	471	56.4	475	194	69.9	37.2	98.9	9	TSGAGISGGGMAEPGGTGVSRIHISGRNGPKNTVYHFKRSFEINTINYANTFINTTTLPASHRLRNDGFHMLSPLGVLNPNNLHLYMNFEEWNQLPETSYASKCKIRVTPLSYRASFETASTNVGAANSQMPVNILHGVGLNKIVPLGIAPYTGGLDTMQPTNTTILSEAEDVALWTPFINGIRTMQSPALRTYAYFPNGTNTLLGTDLSKHIVKENLITAKGHPVINYEYNFKVSPLKIVRNPLGMYTNIYQKIPLAQQPRPCYYNTGTTEPVASGYTPASSVHEFNFRNGIEKAQFMMMEGENSHTSDSVPFLFFGGQAVLSSVPGAGTPTFSKVYTQWHIETELEVISNINFADLTLSLLPHFNPLIARAIAVNIDTMHPWDSGGHQQVHIAGRFYNSNSTAVVLLTAKERKDQENNLKRTTRSTVEELLCEEELSDTEIEPPAKLPVRNRPYKRALFPEEGVMTLFE	532	1944	5	470	6.26E-157	490	3416579	Culex pipiens densovirus 2	Viruses;Monodnaviria;Shotokuvirae;Cossaviricota;Quintoviricetes;Piccovirales;Parvoviridae;Densovirinae;unclassified Densovirinae;Culex pipiens densovirus 2	P9	AnFun_Bangui	H2LTKAFX2	H2LTKAFX2Bangui-Batalimo-Oct-2019-Anopheles-funestus-3_S19	P9	Anopheles	Anopheles funestus	Central African Republic	Batalimo	Oct-19	2019	Rainy	20200312_22	Green	Reads on correct species only	Anopheles funestus	5			Anopheles funestus	Putative Novel Species	Putative Novel Species	33334	4214378	1757674	18964.84	Batalimo parvo-like virus 1	Batalimo parvo-like virus 1 isolate CAR104
H2LTKAFX2_Bangui-Batalimo-Oct-2019-Anopheles-funestus-3_S19	NODE_18_length_2917_cov_2423.860759	63	60	3	95.23809524	Solemoviridae	NODE_18_length_2917_cov_2423.860759	2917	XUJ67942.1	441	61.8	442	161	76.5	45.4	98.6	3	NGLIIPAQFGEIPYGIPDIDACTAKRSFKNHVAKSEAKSEDEADQIRKPTAEEHHRAVIQALRSYRAWATDLGDCSPTVWFDKEFAKAIQEIDFKSTPGYCCLSSFGTTNAQIFGWNGITVDQERVAQVKELVWVRFQQLLNGIEQMDNIKVFVKQEAHKTSKLEKGDVRLISAVSLLDTLIDRVLLGWLNRTVLSTVGRTPCLVGWSPVKGGWIQLNDRFKNKPVLCMDRSAWDWTVKGYLVDIWFDIISNLAIGAPEWWLRMVKLRFKLLFEDAVFQFEDGTIVRQPVKGIMKSGCFLTIILNSLSQSVIHYIAMDRLGKPSSYCEPYTIGDDTVQDGFPELLEYARQTELLGPVLKGVKIRHFVEFAGFAFDGKTCWPAYWQKHLFNLAHSSDLEGTVLSYQYLYVHEPEMYNFIVKIARELGPECVLPKIEALSIMD	1433	2755	4	438	1.77E-193	575	2778220	Guangzhou sobemo-like virus	Viruses;Riboviria;Orthornavirae;Pisuviricota;Pisoniviricetes;Sobelivirales;Solemoviridae;unclassified Solemoviridae;Guangzhou sobemo-like virus	P9	AnFun_Bangui	H2LTKAFX2	H2LTKAFX2Bangui-Batalimo-Oct-2019-Anopheles-funestus-3_S19	P9	Anopheles	Anopheles funestus	Central African Republic	Batalimo	Oct-19	2019	Rainy	20200312_22	Green	Reads on correct species only	Anopheles funestus	5			Anopheles funestus	Putative Novel Species	Putative Novel Species	102653	4214378	1757674	58402.75	Batalimo solemo-like virus 1	Batalimo solemo-like virus 1 isolate CAR105
H2LTKAFX2_Bangui-Batalimo-Oct-2019-Anopheles-gambiae-1_S14	NODE_50_length_2434_cov_2.343075	981	973	8	99.18450561	Flaviviridae	NODE_50_length_2434_cov_2.343075	2434	QKX95861.1	3423	100	810	0	100	99.8	23.7	0	KDGCWYGMEIRPRKEPESNLVRSMVTAGSTDHMDHFSLGVLVILLMVQEGLKKRMTTKIIISTSMAVLVAMILGGFSMSDLARLAILMGATFAEMNTGGDVAHLALIAAFKVRPALLVSFIFRANWTPRESMLLALASCLLQTAISALEGDLMVLINGFALAWLAIRAMVVPRTDNITLAILAALTPLARGTLLVAWRAGLATCGGFMLLSLKGKGSVKKNLPFVMALGLTAVRLVDPINVVGLLLLTRSGKRSWPPSEVLTAVGLICALAGGFTKADIEMAGPMAAVGLLIVSYVVSGKSVDMYIERAGDITWEKDAEVTGNSPRLDVALDESGDFSLVEDDGPPMREIILKVVLMTICGMNPIAIPFAAGAWYVYVKTGKRSGALWDVPAPKEVKKGETTDGVYRVMTRRLLGSTQVGVGVMQEGVFHTMWHVTKGSALRSGEGRLDPYWGDVKQDLVSYCGPWKLDAAWDGHSEVQLLAVPPGERARNIQTLPGIFKTKDGDIGAVALDYPAGTSGSPILDKCGRVIGLYGNGVVIKNGSYVSAITQGRREEETPVECFEPSMLKKKQLTVLDLHPGAGKTRRVLPEIVREAIKTRLRTVILAPTRVVAAEMEEALRGLPVRYMTTAVNVTHSGTEIVDLMCHATFTSRLLQPIRVPNYNLYIMDEAHFTDPSSIAARGYISTRVEMGEAAAIFMTATPPGTRDAFPDSNSPIMDTEVEVPERAWSSGFDWVTDHSGKTVWFVPSVRNGNEIAACLTKAGKRVIQLSRKTFETEFQKTKHQEWDFVVTTDISEMGANFKADRVIDSR	2432	3	1120	1929	0	1583	64320	Zika virus	Viruses;Riboviria;Orthornavirae;Kitrinoviricota;Flasuviricetes;Amarillovirales;Flaviviridae;Orthoflavivirus;Orthoflavivirus zikaense;Zika virus	P9	AnGam_Bangui	H2LTKAFX2	H2LTKAFX2Bangui-Batalimo-Oct-2019-Anopheles-gambiae-1_S14	P9	Anopheles	Anopheles gambiae	Central African Republic	Batalimo	Oct-19	2019	Rainy	20200312_15	Orange	Majority of reads on correct species but also on other genera	Anopheles gambiae	2		Bloodfed	Anopheles gambiae	Known/Related Species	Known/Related Species	373	4532679	3085919	120.87	Zika virus	Zika virus isolate CAR108
H2LTKAFX2_Bangui-Batalimo-Oct-2019-Anopheles-gambiae-1_S14	NODE_101_length_1719_cov_25.010328	3	3	0	100	Partitiviridae	NODE_101_length_1719_cov_25.010328	1719	AOR51389.1	563	85.8	563	79	92.4	98.3	99.8	1	MSSTDSNPTIKSLPSAEGYSLDLRPPRWDPIAVKYSNLIFGPRVVSGVLKKYHRSRVSFEALQQDVMEYNCKLPTRPVDDAIYIASVQSVRREFVPQVPIIPLTIGAASQVSTVPKDKSPGLPWRLEGYKTKEDVFADESAMRLIRRDWILIGRGYHVRLPDCLVYARAQVCDPSSNKVRATWGYPTGVFIEEARFVYPYLDFLKKRRDDYPLAYGVEIGKGGMGYVDEMFNRAGSGVKAVMTDWRRFDKQIPAWLIRDAFAILKECFRTDVVVDVEGKVWPVNPRITDARWAKMVQYFINTPFRLPDGTRYMKSHGVPSGSCFTNIVDSIINAIVTRYCLYQTVGSFPTYDLYMGDDSVLMIKGCVNLDDIARVASDTFGFTLNVAKSYVTTERTAIQFLGYHNDSGYPIRDQDFLIASFCLPERVQKEDPVFTACRAVGQMWSTLNGIAAQKWLLIIQGIENEYNLPSSWFVDHMVERPNSLKFLRLHGLDATSFPQPETFDVANAPMRPPFRPIRRNPVRRVTEVKDLYFQYLDDPLYYGDWMGVERDDIPPDVDDDALC	27	1715	2	563	0	1016	1903549	Partitivirus-like 2	Viruses;Riboviria;Orthornavirae;Pisuviricota;Duplopiviricetes;Durnavirales;Partitiviridae;unclassified Partitiviridae;Partitivirus-like 2	P9	AnGam_Bangui	H2LTKAFX2	H2LTKAFX2Bangui-Batalimo-Oct-2019-Anopheles-gambiae-1_S14	P9	Anopheles	Anopheles gambiae	Central African Republic	Batalimo	Oct-19	2019	Rainy	20200312_15	Orange	Majority of reads on correct species but also on other genera	Anopheles gambiae	2		Bloodfed	Anopheles gambiae	Putative Novel Species	Putative Novel Species	653	4532679	3085919	211.61	Batalimo partiti-like virus 4	Batalimo partiti-like virus 4 isolate CAR107
H2LTKAFX2_Bangui-Bouar-Nov-2019-Aedes-aegypti-1_S24	NODE_8_length_9464_cov_1817.371632	6	6	0	100	Iflaviridae	NODE_8_length_9464_cov_1817.371632	9464	BBN21000.1	2826	99.3	2826	19	99.8	89.6	100	0	MTGLTLLHVSLCAKTSMICISIDFGHISFKDMRVLLNRHYERYTTKDYRLIFPFTLNFMVTIIRITQVIITKMKSYSEIVKSGPCNPNPVEWSVKPQKMQKKPVSVDMVFVDNLFDRLAVFECRRDYFRAWKDFNKRSIESKRLIESIAARLISKKIFVPEVIGEFRYQKEKTVKMVLPRIPRKCKLQKHKIREDIDALIKKYKSVPFLGLKINKTQSLFRAFSRNSRARILFSALLCKMMSLKPQRYYPEPQMEDSIVVTQGNAEAESSKSATRIEDPLVKAEQTTEKARGFYNFASSTEAPTFNRFTDKWIYLETVSWKTTQARSEEIWQSVLLEKMVKDNIRAQAFALMMQHKLYRCNLRVRFSLTSNRFQTGCLVASSLYTDKSADFQYYTSVYSALQRHNVRLFAGADLNAELVIPYRYVDSSMSLQDKAGFCRLSLQVLVPLATTSKTATQCNIAVHVALEDVQVNGMCSRYEDSDVEPQMDTIDAIANLALNPSVNNVVNAATSVLTTIGADKNRDDPPIPLQPMTFIPQGNGSIAYTNNAIEPIAVLRADAAGQTPRCFESDDMSLRSVMRTWSLLTQKKITSQTTGQFLQLDAVPVPKMGNLPDYGIVSGLQIGTPTALAFGSSFYTYWRGNLELKLEFVMSSFHKGKIMVSCIPLSTSRVDVKVAKMSVNQVFDIQAPGEKIFICPWQWRNSFCRTRSVSYNMEVPSSVYFHIINPIIAIDGVPPEVSMNVYIRAGDNYEVAIPRPSIFSSLYTMHAIPPNTQSPTPYNLESAWYLTYNSSCKSTQGKYPLVPYIQNVVNGFVGYTNLQDGLLYKVEKTRKGRYFRVKTSAGQILQYGTYDPALSTSRAHGLIMSDRAHLIAYINEAKTDVEKARDLVGYFWVTDGPWSEVSDDNVNWVQATDEEDPPVWIEQNINSLDDFLMVEPQMETPSAVKLVKSAPLSNFGLRIFGEECPDYKSASHRYEFLGMLKDVARWKGLPQNLPYSGEIRVHPICLASPESSAVWTNRNMEGAISTRARAFRGWRGGIRYRFVVIGNPPEGSMMYISFLHDRLSTTSAPISKGKQQVISRFDMLNTQYASHMQALRVNQIFSIEVPYYNEKEFLSLYDCTDRSFSDNGSLLFWVVTPKEADIHLQVFYSLADDCRFYEFVGAPRCYDLSTMGPEPQMADSEEVRPGILTRAFNYVRDTVSAPATMSEAVTRAANSHVEVVGDIRDTLARVRTLAAEFSDKVLETFNAISIPENKEIKDWSALFGSLSSVAFEIVSHFLYAIIGGTKAVVCFAIFNLLRVVVGLSASAMTKVTGFVSKIWSSFRRSPEQPSQGQPEPQMEDSDIVGFGTLIFTSISTMCGVKATPPTNMSKLAHGLFCLSTSARQGNNVGHFLKDNIVFIKRVFASFMDLFSTPSNDHDLIAGINDTRLRDWMIEVSFLISPANEALVTTNPHWIQKVFEMAMVGRAMALATTFGETSNQRLAATVQSYLRELKKLEESLVNRKVYSSVRYEPFCLWLAGKAGTGKTTVANIAADKFAEACNYHGTASYHPMSAGQRYMDGLTDQPTVFVDDALCMDLMNDTIFVSLMLNGKSPAVLRLPYSRVDDKDKLCNFQNMIFSSNFTYFNNVSGVHDSEAFNRRRDLLLYFDYAFKRAEDGRSLKEQYTYEDVKVMIKDPKLREKIIHMEHLDIYKCDPMVDNRTKIERVPGESYADTVMKVIMTAHTEYHILESAKYRKRYMRTNERLAETEGMGLSFDDQLKEYSKIFESDQYKMMSPELQRWSKKCQIACGRNDDLLAEPQIGEELDGKTAVTYVTPFGDLKAPSALCLHQYVRPGDCCFDANKKWFLSMARDRSGQGAPYGVCKIRQPDGIITELSNCSFAKPECRRAFLKSFLFGGYHSDEVRRFRDSGLPYNELPGLTLTKEMCDLIPQINEVKVTPQISMLDSTQSQIRSTYEKVGDRLFNIATGVACLTGVLFYTLIQVFKLLWQVFEAIGFIAAGVIGLVVTYRMFFGKDDNGEEPQIHPSGDYSTLKSGQKTIRQRTINLCKGATPNISLSEVDGQMSSLDGVLNKIASNTVIIIGEYEEDGVKRIARARCLALFARKLLVLRHYFEYFRFKGVKQVTVVSRKGDCAVSYNLSELQFAWSDDCGYGTCDLPQSYPVNFKKITQLICSEKFSRSYPTNMMIVEHNFSNLHTIDVHAKVMSDSKKIPQQPGMSSWVIHGGFEYPWGGKGKCGSLLLVPSLSSPIVGIHSAGIKEIRGFSEVLFRETFEEPKDLVEFVEPQLDNRDNVFGLDGFYSQEGALDSDMAPHSSTETAIRPSEIQGVFPITTEPAPLSGKDPRLEYSSDVLKIGVSKRCDPIKEFDPVDVQLANADYEDRILFSVKPMRTPVEPLTVSQAIEGLPIKGMAEPIQMSTSEGFPWRNLRPPNCSNKSWMFQLSTYSDGRMKVDGICKDLKEILDYKQKLREYGRVPCSYFTTCLKDARILKEKVSIPGKTRVFEMSPIELTIAQRQYFYDYISSFINSRFEHTIGINPDGYEWSSLAESLVGFSPYILTADYSSYGPRLSINLLKMAFSTATKWCEKHEECSDEERTTRLLVRECLKNEVAHGLHIAKDLVFRPSSGLPSGNCETVNKNTECNSRYIRIAYLGILKEKAPHYADMYWFNKMVLMYSNGDDLIMAVKPQIIEWFNNVTLIDFFAQYNLKMTDALKSGKVRPYCSLSEATYLKRGFLPHPTREGQWLAPLEKASITDTANWVWKSPDMRSASLVNSEMSCRLAYSHGPEFYKEVCETIRLAWKKKDVKFEYPSWESLDNHIWDGAEGPKYCF	532	9009	1	2826	0	5653	2605630	Tesano Aedes virus	Viruses;Riboviria;unclassified Riboviria;Tesano Aedes virus	P9	AeAeg_Bangui	H2LTKAFX2	H2LTKAFX2Bangui-Bouar-Nov-2019-Aedes-aegypti-1_S24	P9	Aedes	Aedes aegypti	Central African Republic	Bouar	Nov-19	2019	Rainy	20200313_6	Orange	Majority of reads on correct species but also on other genera	Aedes aegypti	3			Aedes aegypti	Putative Novel Species	Putative Novel Species	256467	5648376	5421223	47307.96	Bouar ifla-like virus 1	Bouar ifla-like virus 1 isolate CAR109
H2LTKAFX2_Bangui-Bouar-Nov-2019-Aedes-aegypti-1_S24	NODE_77_length_4341_cov_4.207591	5	2	3	40	Metaviridae	NODE_77_length_4341_cov_4.207591	4341	QHA33696.1	1375	49.5	1345	583	65.9	91.8	92.1	17	NLNSLPSIERLTGRDNWPTWKFAVETFLELEDLWEAVKPVPGADGTMPAIDERKCRKARAKIILLLDPVNYVHVKDAKTARDAWKKLEAAFEDTGLTRRVALLRKLITTNLATCGSVDIYVNQIVSTAHQLRGVGFDISEEWVGTLLLAGLPEEYKPMIMALENSGLAITGDSIKTKLLQEVEASAGKTAFIGRKPFPPRQKKGVTEDRSADPPKGPKCKRCSKYGHIARDCRSKKGSAFCTVLATDAGVTDDCWIFDSGASDHFTKNRSLLMDDRAASGVVMAADKGAMNIVATGAVNLKPKCCPEGPITVNNVKLIPTMSHNLLSVSQIVRRGHEVKFTDRGVTVTDPEGAIIATGRHDVKNGLFVFQEHEDRRALSLASSPANLDVWHRRMGHLNVHSLHKLKNGLASGVQFKESAMSNCVECAKGKQFRLPFPKKGRRATEILELVHTDLCGPMEEASLGGSRYYVSFTDDKTRRIFIYFLEQKSETELMNAFNQFHSLAERQTGRKLKTIRSDNGKEFINKSLQRRLRELGIQHQMSTEYTPQQNGLAERVNRTVVERARCMLHEAKLPKSFWAEAVAAATYLINRSPTKGHHLTPEEAWSGRKPDLSHVRIFGTKTMAHIPKQKRKKWDAKSMEAILVGYEEHTKAYRLYDPVKKNVFRSRDVVFISEANSEKQPDDQQQVTRREQQRTKTYVSLEYDPEPEVATVQEQPFMEEEDEDPVDEVADEDQVFSEAEDESDSEVEYFSQVETSGGEDQDSTDDIGDVTISALPPQQSSNPPVSREVLRRSGRERAIPGKYKDYIFPNNRFPFQHPTDPAVLTSEDQSGPSDVQQGLKASRCLPKRSDDPRTLAEAMRGPDAIQWQAAMKEELQALRDNGTWELVQLPPNKKAVGCKWLFKTKVDEKGAVVRHKARIVAQGFTQKYGSDYDEVFAPVAKQVTFRTLLTVASRRKAIVKHVDVKTAYLNGELEETIYMRQPEGYTTGDDRTVCLLKRSLYGLKQSARVWNRKVDSVFKAMGFQQSKMDPCLYIRRKNGKTAYILIYVDDMVIVTQTEEEFKSIFESLQANFTVSNLGDIRHFLGIEVEKSAAGYKLNQTAYIRKLVGRFKMETAKPSKTPLDPGYFQHKEEMDQLPNNKDYLSLIGGLLYVAVQTRPDIAVSTSILAQKSSCPNQQDWNEAKRVLRYLSTTSNHKLHLGSSGDGLQMFVDADWAGNYRDRKSNSGHLLLLGGGVIAWGSRKQTCVALSSTEAEFVALAEGCQELCWTRRLLEEIGEAAQGPTVVFEDNQSCIKLVESDKIERRSKHIETKYFFVRDLQEKGIINLRY	3984	1	77	1342	0	1247	2689360	Atrato Retro-like virus	Viruses;Riboviria;Pararnavirae;Artverviricota;Revtraviricetes;Ortervirales;unclassified Ortervirales;Atrato Retro-like virus	P9	AeAeg_Bangui	H2LTKAFX2	H2LTKAFX2Bangui-Bouar-Nov-2019-Aedes-aegypti-1_S24	P9	Aedes	Aedes aegypti	Central African Republic	Bouar	Nov-19	2019	Rainy	20200313_6	Orange	Majority of reads on correct species but also on other genera	Aedes aegypti	3			Aedes aegypti	Putative Novel Species	Putative Novel Species	453	5648376	5421223	83.56	Bouar meta-like virus 6	Bouar meta-like virus 6 isolate CAR115
H2LTKAFX2_Bangui-Bouar-Nov-2019-Aedes-aegypti-1_S24	NODE_21_length_6097_cov_119.293659	29	29	0	100	Inseviridae	NODE_21_length_6097_cov_119.293659	6097	QEM39134.1	978	95.8	978	41	97.2	48.1	100	0	MSASEGAYVGTEDTGFTLVEKSDPFMHPASTEKLERDLREVRQNSASGTIITAHDQVRPIADTGVQITSSVNMSTSEEVAPGSSARRQDAPTSSPDSGYGGSALALASIWNRPIPEVAPRGAGHWRSHGAARTYALMRDMLSPQYIADPLYVIGYKWTLADAEHNVERIQAAGHIVSVSGTMRAGTNPPELSDRGAKLWSNAVLTPVDASMQIRNLIPTGGSVNLSAMTQLVSKYHGDLHTLARDEAPLLRMLLMFLTFLPAGAPGYASNTIKMLRLGAYQGKCTKTLHPYDQRGVLDNTIQIPANCADCDVRIVPLSTYVNALCAKPNNNDRLAGFNILEAEVIAIESHNLEQNWFMAFLIAHTSTIWWNCAATEEYDFSSDPKSTSESKSKFVIKTMTRASCVYVPGEWKKIAIVVVDQDYSMSTRFSVPHLGDAIKFETKIADFTKKVFTYLGLTENGVAPDPHTMLMAVREMCKRTALSGDMGTVLSMVQELAFAVPLGGAVRTDGVFGASGVGRFDINAADYLLDKTRTTDLAKEWDTMSGWLTGYGDWSVTPTGKFMDALFQCDNKWTEAEEEKNSRFALYSIIKRVTGYSVTQTSGPMRVLRECGCFRDRVLCEYEWNTYTDLFNALQSGASLMAGVSGWMMCEIGYNIMDLNGLYASSGRGVVDNYSAILLNSITSGFISNTSGRTNRYSLSTGFMTAVKAYTGMANDAEVKMWPSAHVPWWFVHMCVEKFGQWTPLKEKPLRPYSLYDITGKDAAEDIDTMGCALAFKFTSKDADWREFPAACGMRAYNVAAAGWDKAHPQIYLPGRWNGFPKTGRIGWMPYVFLDDMKHNGVPGPWSWVMCEPQALPMPRLRQVHNPERTIETYIVGLTNIPGASVLSVSVSMDYPDPPPGWMRDVWEYLKSEARVATPHLLRGDVLGAIGSVGIDTVVKAVSALSDKLEGSGKRKFVAGLTDGDQLRHVAGEVEARD	198	3131	1	978	0	1914	2603435	Aedes aegypti totivirus	Viruses;Riboviria;Orthornavirae;Duplornaviricota;Chrymotiviricetes;Ghabrivirales;Betatotivirineae;Inseviridae;Insevirus;Insevirus jyusani;Aedes aegypti totivirus	P9	AeAeg_Bangui	H2LTKAFX2	H2LTKAFX2Bangui-Bouar-Nov-2019-Aedes-aegypti-1_S24	P9	Aedes	Aedes aegypti	Central African Republic	Bouar	Nov-19	2019	Rainy	20200313_6	Orange	Majority of reads on correct species but also on other genera	Aedes aegypti	3			Aedes aegypti	Putative Novel Species	Putative Novel Species	13695	5648376	5421223	2526.18	Bouar inse-like virus 2	Bouar inse-like virus 2 isolate CAR110
H2LTKAFX2_Bangui-Bouar-Nov-2019-Aedes-aegypti-1_S24	NODE_271_length_2857_cov_5.060345	4	4	0	100	Orthototiviridae	NODE_271_length_2857_cov_5.060345	2857	UGO48654.1	1033	98.1	933	18	99.1	98	90.3	0	HLHDVKTMPKEMFDEWMSINGGNYQLGVSAQCMLLWKTVTQYSCKRTPPGHVDQVMTKCNQHVVRIKQCKRHRGKFVMINWSVLRNKRDLAILNELWPWSSEADHTKTNVSAADLVWHVSRHPTFREKYDRWNHLFSTGLYNITICALLVHMIGNEQADKMFNLLEKYKFCCLDMDDYAALFKHISTAIRRTGRWEDGSPASLEERTGCAGWELAIGRSGNKSDWAEEKRKRTQMVVPLGAPTAQDKSATTNAEYIAALRRELDLITKQLVRSPGRKESWVDFVENRQRWVASGSTGGERLVMPNGERIRMNKQAYFDSVSKEEMVSWLEDEPKIIGTASEKFEMGKSRAIYGTGVRDYAIVAYVMDGVEEHLYNIDGVESGLTGFDAIATMVRRLQVVSEPRVECTMVDYADFNYQHTLEAQGAVFESLADALAQQQHHPDKVRASRWVAAALLEQYCKFPQDKGRMTKVTQGMFSGIRATNFINTLLNLGYFKVAETWLQKELRLQAVGLHNIHQGDDVXXXXXXXXXXXXXXXXLESSGLVFQPAKQLFDVNLGEFLRVVYVSGACRGYLARAIGTLIMKPIQNTDVVSPAERAIALNSQINHLVRRGFTSAGADLIWHAIVPYAARAKLVNGAITIPVAYLMLPFLDHGLDLGPPMTAAKRATPVTPIPTMDLCSRALEECVPSRMAHDYVGVISRGLRRSLRSEELEATLHGTNVIGSMRQIDRTQCLRAHERDLRKWLDRLKLPPVTRTHAEYETMKEGETANPLFEVWLTRLSSGDMEKVTPVVKSRMGVVMAAIGLSPFRSLSNTMTATGLDALSAAEVAITSCPKIRLSGAAAALLAALKHKVGECGARLVLDGVRTGSTKYEGEFHPTILSWVQDQALDCVIGQMTAKERWRDADIREVVVLEMDKYVRSLRKFPIFHMISHY	2856	58	101	1033	0	1811	2894007	Palmetto toti-like virus	Viruses;Riboviria;Orthornavirae;Duplornaviricota;Chrymotiviricetes;Ghabrivirales;Alphatotivirineae;Orthototiviridae;unclassified Orthototiviridae;Palmetto toti-like virus	P9	AeAeg_Bangui	H2LTKAFX2	H2LTKAFX2Bangui-Bouar-Nov-2019-Aedes-aegypti-1_S24	P9	Aedes	Aedes aegypti	Central African Republic	Bouar	Nov-19	2019	Rainy	20200313_6	Orange	Majority of reads on correct species but also on other genera	Aedes aegypti	3			Aedes aegypti	Putative Novel Species	Known/Related Species	425	5648376	5421223	78.4	Mosquito toti-like virus XZ18	Mosquito toti-like virus XZ18 isolate CAR117
H2LTKAFX2_Bangui-Bouar-Nov-2019-Aedes-aegypti-1_S24	NODE_138_length_3645_cov_16.548432	13	13	0	100	Inseviridae	NODE_138_length_3645_cov_16.548432	3645	BBM96510.1	915	92.6	915	68	96.4	75.3	100	0	MSGDASVYYPACEYTLADVERVMSVVSVIQSECEYSSMARVEIDQKYLSVVSATPLVLETFRSSLDGWRSITGLCGPRSNLGKVEEKILKFRRCNRQWCTSNPVDMLTEAMSLLKKYIYSKGVDNKVSPSCVRTGLREAMDARCVISCGAFECGSKFPAHPMLGGFILNVCTSCSSAKNALVQEVSNYASEHGLMPNYRYHSLLSLRRCRMYTGDVDINSVFTYGLSAYFSLMTDPLAQHLSSLINNRISQIATEVPGLFVDDAVRQYLSAVDKVVFTSCSGSTPICYVLSCFHGLSTVGGPRSWSTGTLFDSISEWVSEKDETSRHPDAMKLEEELVIRGVGAWCSAKLGTTRVSFKVFCADLNKWATSGGGPRSNFEVGGETFNLKTKWAWGFEQLLNGRDVYEEACEMPRIARVALKEEAKTRTVITTPMASYLRQCYLLYVLGDPVFLDSTIGSTEHVQTLAPYRYEYYICVDASKFDHCVSKRFILFLLRTLKNSLAPYHIDLELDRLIDAEIEEIESLVVEFDNKTLKYEGGLLSGWKWTSLIGSMKSDLLCAYINQRLNTDMKKIVQGDDIIMMSNRYYDVSTICSICEEFGITTNPLKTTVSDVGEFLKYRYGPRIISAYPARTVRSIYLANPWLDSSSKSSVATVHSKWMALASRMAMCLNDTSIVPMCIDYARNDSVSWSGGSLKKKQFDRLLKTPTNAGGLGYIEFMDVSSDREITSIREPEHGMPYERQFLSLLGVVPAEAPKRVVLDVKTSYVTFLDNAASARFAGLSTVSGITIRKDCNAFKTILALYLHYRNSEVVRRVYDNSVGLVDKSVFNDGMYPMYMRKTRNFMSRIKHILFPDSISVPNSLFLDNRYSTSLTRYMVRYTRALLTSCRRLTLSRTKSLAMSVAREYLCYRTVLHSA	781	3525	1	915	0	1716	2603435	Aedes aegypti totivirus	Viruses;Riboviria;Orthornavirae;Duplornaviricota;Chrymotiviricetes;Ghabrivirales;Betatotivirineae;Inseviridae;Insevirus;Insevirus jyusani;Aedes aegypti totivirus	P9	AeAeg_Bangui	H2LTKAFX2	H2LTKAFX2Bangui-Bouar-Nov-2019-Aedes-aegypti-1_S24	P9	Aedes	Aedes aegypti	Central African Republic	Bouar	Nov-19	2019	Rainy	20200313_6	Orange	Majority of reads on correct species but also on other genera	Aedes aegypti	3			Aedes aegypti	Putative Novel Species	Putative Novel Species	1209	5648376	5421223	223.01	Bouar inse-like virus 4	Bouar inse-like virus 4 isolate CAR111
H2LTKAFX2_Bangui-Bouar-Nov-2019-Aedes-aegypti-1_S24	NODE_519_length_2255_cov_37.790559	13	13	0	100	Inseviridae	NODE_519_length_2255_cov_37.790559	2255	QEM39138.1	915	94.8	751	39	96.9	99.9	82.1	0	SSPVDMLTEAMSMLKKYIYSKGVDYKVSSGCNGTGLSEAVNARCVVSCDALECGSKFPAHPMLGGFILNVCTQCSSAKNALIQKVSDYASEHGLMPNYRYHSLLSLRRCRMFTGDADINSVFTYGLSTYFSLMTDPLAQHLSSLINNRISQIATEVPGLFVDDAIRQYLSAVDKVVFTSCSGSTPICYVLSCFHGLSTIGGPRSWSTGTLYDSISEWVSEKDELNRHPDAMKLEEELVVKWVGAWCSAKLGTTRVSFKVFCADLNKWATSGGGPRSSFDVGGEKFNLKTKWAWGFEQLLNGRDVYEEACEMPRIARVALKEEAKTRTVITTPMASYLRQCYLLYVLGDPVFLDSTIGSTKHVQTLAPYRYEYYICVDASKFDHCVSKRFILFLLKTLKNSLAPYHLDLELDRLIDAEIEEIESLVVEFDNKTLKYEGGLLSGWKWTSLIGSMKSDLLCAYINQRLNVDMKKIVQGDDIIMMSNRYYDVSTICSICEEFGITTNPLKTTVSDVGEFLKYRYGPRVISAYPARTVRSIYLANPWLDSSSKSSVATVHSKWMTLASRMAMCLNDTSIVPKCVEYARDDSVSWSGGSLKKKQFDRLLKTPTNAGGLGYIEFMDVSSDREITSIREPEHGMPYERQFLSLLGVVPAEAPKRVVLDVKTSYVTFLDNAASARFAGLSTVSGLTIRKDCNAFKTILALFLHYRNSEVVRRVYDNSVGLVDKSVFNDGMYPMYMRKTRNFMSRIKHILF	2254	2	101	851	0	1446	2603435	Aedes aegypti totivirus	Viruses;Riboviria;Orthornavirae;Duplornaviricota;Chrymotiviricetes;Ghabrivirales;Betatotivirineae;Inseviridae;Insevirus;Insevirus jyusani;Aedes aegypti totivirus	P9	AeAeg_Bangui	H2LTKAFX2	H2LTKAFX2Bangui-Bouar-Nov-2019-Aedes-aegypti-1_S24	P9	Aedes	Aedes aegypti	Central African Republic	Bouar	Nov-19	2019	Rainy	20200313_6	Orange	Majority of reads on correct species but also on other genera	Aedes aegypti	3			Aedes aegypti	Putative Novel Species	Known/Related Species	1947	5648376	5421223	359.14	Mosquito toti-like virus XZ15	Mosquito toti-like virus XZ15 isolate CAR116
H2LTKAFX2_Bangui-Bouar-Nov-2019-Aedes-aegypti-1_S24	NODE_945_length_1820_cov_2.008586	1	1	0	100	Metaviridae	NODE_945_length_1820_cov_2.008586	1820	WNO13945.1	1151	74.7	605	152	88.3	99.6	52.6	1	PEKIDKILKWPLPKTQKEIKQFLGLVGYYRRFIKDFSKITRPMTKYLKKDSSININDSSYHTAFDTLKGIIATDQVLVYPQFDKPFIVTTDASGYALGAVLSQIQDNIERPIAFASRTLNDAETRYATNEKEALAIIWAVNKFRPYLYGTKFTLVTDHKPLTFIKSSEKNQKILRWRLDLEDYDYEVKYREGKSNVVADALSRMPVEVNINETNNDEIPYFSGSEDLEDDADSIANNSPESHDSLDSQTVHSADDSANNYIHFTERPLNYFKNQIIFRISRIDTIIQETLFQNYHRTIVSQKTYTKENITHLLKTFHNGRQTALMAPENLIQTVQESFKENFNQKGHFVFTNNMVEDVQNEERQNQIIINEHNRAHRGITEVEAKIKRSYFFPNIYSKIRTFINSCEICNTHKYERRPFNIKISPRPITEKPLDRVHMDIFIMDKCSFLSLIDSFSKHLQLIVLKSKNLVHVQKALGKYFSSFGVPREIVTDHETTFQSIQLRNFLSQLGAQIHYAASSESNGQIERTHSTIIEIFNTNKHKFRGMGTKSIVKLSVALYNNSVHSSTKYTPNEILFNQNNIVNPEEIIRDAQELFLKAKLNMGK	1813	2	477	1081	0	920	3078414	Pitica errantivirus	Viruses;Riboviria;Pararnavirae;Artverviricota;Revtraviricetes;Ortervirales;Metaviridae;Errantivirus;unclassified Errantivirus;Pitica errantivirus	P9	AeAeg_Bangui	H2LTKAFX2	H2LTKAFX2Bangui-Bouar-Nov-2019-Aedes-aegypti-1_S24	P9	Aedes	Aedes aegypti	Central African Republic	Bouar	Nov-19	2019	Rainy	20200313_6	Orange	Majority of reads on correct species but also on other genera	Aedes aegypti	3			Aedes aegypti	Putative Novel Species	Putative Novel Species	73	5648376	5421223	13.47	Bouar meta-like virus 2	Bouar meta-like virus 2 isolate CAR114
H2LTKAFX2_Bangui-Bouar-Nov-2019-Aedes-aegypti-1_S24	NODE_3364_length_1091_cov_4.445972	16	16	0	100	Inseviridae	NODE_3364_length_1091_cov_4.445972	1091	QEM39139.1	953	87.8	353	32	89.5	97.1	35.9	1	KKPGRDVRGVGQNSGSGTIITAHDQVGPREQQPGTVSIQTADISAQIASPTTMSTSEETAQGSSTRRQDVTTGSSDSGYGGSALALASIWNRPIPEVAPRGAGHWRSHGAARTYALMRDMLSPQFIADPLYVIGYKWTLADVEHNVERIQVAGHIVSVSGVMRAGTNPPELSDRGAKLWSNAVLTPVDASMQIRNLIPTGGSVNLSAMTQLVSKYHGDLHTLARDEAPLLRMLLMFLTFLPAGTPGYASNTIKMLRLGAYQGKCTKTLHPYDRRGVLDNTIQIPAGCADCDVRIVPLSTYVNALCAKPNNNDRLTGFNILEAEIIAIESHNLEQNWFMAFLIAHTTTLWWNCA	32	1090	7	348	5.45E-210	612	2603435	Aedes aegypti totivirus	Viruses;Riboviria;Orthornavirae;Duplornaviricota;Chrymotiviricetes;Ghabrivirales;Betatotivirineae;Inseviridae;Insevirus;Insevirus jyusani;Aedes aegypti totivirus	P9	AeAeg_Bangui	H2LTKAFX2	H2LTKAFX2Bangui-Bouar-Nov-2019-Aedes-aegypti-1_S24	P9	Aedes	Aedes aegypti	Central African Republic	Bouar	Nov-19	2019	Rainy	20200313_6	Orange	Majority of reads on correct species but also on other genera	Aedes aegypti	3			Aedes aegypti	Putative Novel Species	Putative Novel Species	588	5648376	5421223	108.46	Bouar inse-like virus 5	Bouar inse-like virus 5 isolate CAR112
H2LTKAFX2_Bangui-Bouar-Nov-2019-Aedes-aegypti-1_S24	NODE_1755_length_1439_cov_3.986823	4	4	0	100	Metaviridae	NODE_1755_length_1439_cov_3.986823	1439	WHM52789.1	1039	63	200	72	78.5	41.3	19.2	1	LVIPTLPFIYLKTNIGEFPFLVDTEANVNMIEPKLAYSYKISKPYDFKADNISSANGNFNASSAIDINFFYPKINHSAQFLLRQFHPFFKGIIGTGILQCLNAVIDLENNVLHLRKGKETLSVPLSRYNPATPTSNNLFRISHLSTDERDKLQKILDSHKEVFHQPHTRLTCGTTVECSINTSDDVPIHQKVYPYPAA	662	69	1	200	9.18E-72	258	3043491	Inhamum errantivirus	Viruses;Riboviria;Pararnavirae;Artverviricota;Revtraviricetes;Ortervirales;Metaviridae;Errantivirus;unclassified Errantivirus;Inhamum errantivirus	P9	AeAeg_Bangui	H2LTKAFX2	H2LTKAFX2Bangui-Bouar-Nov-2019-Aedes-aegypti-1_S24	P9	Aedes	Aedes aegypti	Central African Republic	Bouar	Nov-19	2019	Rainy	20200313_6	Orange	Majority of reads on correct species but also on other genera	Aedes aegypti	3			Aedes aegypti	Putative Novel Species	Putative Novel Species	119	5648376	5421223	21.95	Bouar meta-like virus 1	Bouar meta-like virus 1 isolate CAR113
H2LTKAFX2_Bangui-Bouar-Nov-2019-Anopheles-funestus-2_S22	NODE_1_length_10746_cov_61.598145	2	2	0	100	Kitaviridae	NODE_1_length_10746_cov_61.598145	10746	QTW97850.1	2442	60.3	2456	901	72.6	67	99.8	9	DNERVIQDYKVDTADRLLTDVLPNLQGDAAQIVKRLIVDDAPNALKDIVISGLAETVRTQSAGLKTRVIVSISEVLGDKERKLLSLYPELNIRFERKSKVAHAFASASRKCERAILYMKAGYSREADFSTFVGMTDKPVYVKELGGDPLRSILGRERYVHHCSPILSSYDQTRIVSRRSLAVARLTDPMLSEWERHSLRTYLVDSETFRPSVNHCFGLAQRCNVKAMVLIALHSVYDVSLQDFGDAMDSAGADIAYGSLLYDCNMFLNTKGTLPLMGASYSYSAPTCNNVNGSYMLDINSVSGNIYFSFRTDDGYNYEHDFQTYAAWLTCSKFTSGSGNTFNLEMLENRGGAQFFKVTRDLYPGHFPPVPRSLWLGAEDKMLVTFYDVDVAAAVFSVDTDNIVGRPVWDRDLIKSQLKLMRFFVDRRLVEYVLEFARGVGESHFKPDAVFNFLRAKGSKVMYSGAVTEEYHGLTLQQMSALSMVIYLVVYEVKYRHGKVLRSLMISLNHQRDNCYQNSIDPSLSNVVEWDDGFGAPTWFDRLIMWITSTGKYSEGHINIDDMLVPGGQFHKLQSGPYSAINTPRLPLVVNSALTPTAFNDALNEHFGLPVERYVCSEAQILGEVDFTAHAGFFNWMTNLLKGKLALKRTLQRFKSQSDLVLYNTRLHRGIKPGLLMDLVHKYDRMSAFRLSKPDDPYSLISELIVEAPREVFKFVKAGRGYADTTKFNARMSADFVGFLCVDVLDKSNALTSYLAPFLGATAAQTLLIRFDIMQTRSFLESVSYALFTRYTKCAYVFPDDDYDSSCLLVCTSPSTELAVNTSMYYDHFVVMVEARLRHLTNFAKSRVLTELKDGPLKPLPKPVSCWPLRLIRFILSIFRKVWNWFIPPTTSQPPALDQSIVVTITKQSTETPISDSALAVIPTAEFMPESFAVHVLEVHAACPDVVVVTNVDDGKASSSSIEEVVSVSESTVXXXXXXXXXXXXXXXXDGVQACDSPFVEVPAEDTFVEPVSSTPIFIFYSGGTSLPYFPHSKVSIELCPAPPVSVKPVSGEDNGCCVRALNAGRNVSVVDCRLRVRILNISNGLNQETEVGAMAGDDYISYIGGEKRIAYHVFSGGRVRKFDNDFSWMVVSLHHNNFHYDLCTPCSSHSDISDELPGLSTDQLKSIMDLTGVVISDTPVPDSPFLWNQFVYQCYDDCECRDITMVKLKELEAYDSYRCVLILPDVFLDHPDLVAKRPWVLDIVLNGGLTAVYIDSSKPNSVGLRRGQSNVVGGPKNIGRIFDKLSGTYGYTNVAPKAETNKHVVRVLSHLDSKVEVKSVRVVKIDCDRTDIYVREEDGHIKEWVGLTKHLIGELVHLEGVSSVVVVTHFPNVSRVLAAIEKFSHSVEVEPTEKKRVGGFSPNFITDNNPYFFYHNAMEEQRALWAQEAEVVSSSLGRDLPAAEAFLQSQGTLSAIMDNNLLIYDLRQAKFVNNAVGRDVNDYQWGMTVRGLVHTKEFFTSQDRRTKLTKDLLNGGCRALVFSPKSKLIHGIQLKKLYEGVNLSLIDFSTFDIRMVQGVPGAGKSHTILTRNLSSANNLILTVSREGREDLERRAKSMRLSVPSTRIRTVDSFLLNPNSDAEHVWLDEALMKHCGSWMWVYHLSGCKRMYVVGDRAQIPYIERTGLTVRYAVAPGFDDVEYLSTSYRCPLDIVYWLNSLGCYSPEKVWGCSSVQRSVSYSVIQGVGQVPRLDGCKYLTFTQAEKDILANERFDVNTVHEYQGNQKAAVVLVRLENKEANRIYTSEAHILVALTRHTERFVYATVRRDCIVSHCEKIIGFSDSELVSVSKTVGGGRYVIVDEEVNYDGLAKTCTLKTDTAVSPANRDKLLSDLIVEHCSSSYLVTSAERAWKLAARDSDCYLSTNSDVNVLQSWLDGVLPGSTTTDRRYDHHLFEMSEIVADLENVALGPCFLLQTDKEYITPLLRTSVLPKVPTTQKQVVKAFLERNGNVPQLQGNVDDGELALTLLQDLKKTCSAHNFRDHIIVTDYDNLTTWLSSQPPATRKALKTQLITSRLCDRRFDAYEFMLKNLPKPDLELGGECRYKSPQTIAYQTKDINSLFSPIMKELMDRFLSVVSPDFLFYNAVTPECFAAMVTDRLPLGRAAVLNKFTEVDFSKYDKSQGLVMLLFEIELMREFGVPEWLMAIWVKMHKVTWLIDQGRAFKAKVEYQRKSGDSGTWRFNTLVLVAVLNSELRLYEKLARGKCVGLFSGDDSVIFCDEDLATSLTVSNRFRFKYNLETKLMNYKLPYFCSKFLVNTLDGWIFVPDTVKMIIKLGRLDLVDMQHVEEYRVSFHDGLAAYKNPYNWMAISRALNDRYNIQGQHDLIFMTLLGVSANKDNFAAMYKDDRLVKPVYNIRPKLEI	10599	3397	6	2442	0	2902	2585031	Riboviria sp.	Viruses;Riboviria;unclassified Riboviria;Riboviria sp.	P9	AnFun_Bangui	H2LTKAFX2	H2LTKAFX2Bangui-Bouar-Nov-2019-Anopheles-funestus-2_S22	P9	Anopheles	Anopheles funestus	Central African Republic	Bouar	Nov-19	2019	Rainy	20200313_3	Yellow	Majority of reads on correct species but also on other species in the same genus	Anopheles funestus	3		Bloodfed	Anopheles funestus	Putative Novel Species	Putative Novel Species	15909	4920843	4679546	3399.69	Bouar kita-like virus 2	Bouar kita-like virus 2 isolate CAR118
H2LTKAFX2_Bangui-Bouar-Nov-2019-Anopheles-funestus-2_S22	NODE_34_length_4337_cov_32.954503	3	3	0	100	Virgaviridae	NODE_34_length_4337_cov_32.954503	4337	UUG74046.1	2726	47.3	1494	633	61.6	94.6	53.8	21	GYCYLSLFAAVTMGRPKCHRILKGLRRELGAYPKIRVVLVRLLQMTEVDVVLPGVLPVGCARLHVDMAARPQTLSDLVCVYMFSSATIGGSITDEMIERTENINQFADLCNIAGLPVNDAFAEAARRLTSRYTTTNTDLVKGMVTKRTRTGVERYNVKYALDALATARLSSEYSELDIVAGNVSHPHGYCAAATLCQEELMLRRFAYDRKRSVPKGYDAAIVDIGANYYRHARQGRFTIHCCTPIMTHRDSSRDTTREHALYKLVNDKVLTEKTAQLYVGGSSTLQRCYHPAQHCGVKAPCGMMVHSQYDITMTQLGEIFDSHELEQVMSVVLFDVGMLYKDNGLIPGHNMIYRRDGEDIVCGFMGDSSVSYRHKLANIQDIMRTTIVTTPKGRVYYCEKTVRGGAVMLHYVHCRRRPMVLDEAVDFSLWYPPDKSTVLLVTFDFDSSVFGDSKLRTRANPVVRFKRRFLEVDARFFELTYSHCVKSGDKSFNLNECFSAAATFNSRMCINGNDIRAMNRVNSEDLLAAVVCIYCIAYRQRWSAGKSIEAFTKSEKERRAKGKLNFVEFFKCSWKCVTSGIVFDKFAEGWNTLVDTMAAYAEWDELSADFLESVREVNVSEFLTVSGEYDDNDVRSLLMDLNVSSFSARMEEERITEVTEVIRGRVPKGAETSGTPQQVDTLKSTSGVSDCDSVSISDTIRSSMDDLSSETASLNLKPIQPIESALVDAVIMDAEASRSKKKARKFITSMHILGMTKTDDNGRRLKKVRKDASTFSCDADLTRKHTPADGHCLFHALGETWGVTALAMRELLAENAPADYDTTHLRIVDGSRDGWGKIEDQVIFSKMTGIRVCTHLRSPHACFTTDAYSAELPEDAKVCHLLWSVDGDPGDASYSAHVDLLVEAGACKVPTISNEPDSGHDSLEFWSCGTLPSTAVVTTLEEVTEVTEVETMSSGVCSDTTSQSSGTVQDGMDMFHTTLPKALVAHVHIGDDGSIGWDAVFAEARKRKNRDVFGNIDRMGYLPDRRAYELDDVLRYIRTLTDDRVDVLPDGGRKYNRLLDFWDAKGGKLRVYMEPKRVKGQIIPNMTVWRVPAAEAERIIACQFVHCYRSAVTAYNDDAVYVMNGLGDPDCVVWRVDTLRSVKTAFEENFARYPESLIGQIMSNGYSEEVRRRIAAIRTCTSHTEVRLDCTVCVYTDAHPKLTAEFVEKLLTALEKVKGRVSRPSPLKPSHTVVAKQVGKYTKAQVGYSRDGSLKGVDHRPGKLVSVVDTSAAAKKLSEVGKHRYTSDIATVGTTVYGVSGHSRLSARGERGGATKLTTSTSEKSLKPVAVREVSYVDVVIQPRRRLRNVMCGTTSSTVFVSDTFNQ	156	4256	2	1467	0	1235	1923324	Hubei virga-like virus 1	Viruses;Riboviria;unclassified Riboviria;unclassified RNA viruses ShiM-2016;Hubei virga-like virus 1	P9	AnFun_Bangui	H2LTKAFX2	H2LTKAFX2Bangui-Bouar-Nov-2019-Anopheles-funestus-2_S22	P9	Anopheles	Anopheles funestus	Central African Republic	Bouar	Nov-19	2019	Rainy	20200313_3	Yellow	Majority of reads on correct species but also on other species in the same genus	Anopheles funestus	3		Bloodfed	Anopheles funestus	Known/Related Species	Putative Novel Species	2906	4920843	4679546	621	Hubei virga-like virus 1	Hubei virga-like virus 1 isolate CAR122
H2LTKAFX2_Bangui-Bouar-Nov-2019-Anopheles-funestus-2_S22	NODE_46_length_3589_cov_64.824801	12	12	0	100	Orthototiviridae	NODE_46_length_3589_cov_64.824801	3589	UUV42263.1	1038	59.4	1014	409	74.2	84.8	97.4	1	AIRLSKTQVTTPLEVSLLSTCKLGFYTDLINGTAGPMLPSWCGKPCIIPTDRLDVLKVVEKLYHNKSISYPLYDTWMRLNSGDYQLGTNDELMELWDERLKVERTLTPELTFENLLAGMKVSERSERQAGTRKNALSLIDVIKWSNGQDCGFKLNSCPQGGYHVQLLRKRAVSRNFWKPLNHLFPWYEWEDKQKTNLDLTSLVYCALKQDRRDDVQRALNVIPVGLGNTTAAAMVISSLGNKEWGRIEKLLSTDGRCCMTLQEFKAYFKTVSTAVRRTSRWVDGTYLDVTQVAATAYMELSIGRAANLTDWDDEISKRCGPTLPLINPFTGEDFNIGLRKHIKEVIKSILPAKDKWGPWETFVRSRQKWSPAGSAAGARCVVEGEEIRVNKHSFFEMTPTAEVLSWLDSPPALKARGSEKLEAGKARAIYGTSPVDQTIVAYLIGPLEKNLGRVKEFVNGHNGAHEVADIGARLGNASIEDIECTMLDYADFNYQHTISVQTLLFEVIEEEVTPFLNPDLNKAARWAVLAQSRQYVKGPNCAKWRLVTQGMFSGVRSTDFMNTILNDAYFLYAQEMVRVNLDLQAIDLFRLHKGDDVWISNRSRLWAIEIYNCMAKAGFIFQGSKQIFDRNKGEFLRVLYTQSGAVGYVLRSIATLLIKPIQSVMEMAPQNKATALNSQIHLLYRRGLSEGACRILWDALIPRALRIKMPGGGGVGIPVGIAVKDYLKGGLDLGPPMTMACGGIATQPIPAPVPATKVLEKAIPQHMTNDWVAEISKAIGRSFDAPALAEALHAGNVSDSLRPIDRMMSMRRLEKDIKDWKLKVDSLSNQAMGKRIALQLHGAIDIPAKQVGDRLNHAIQCYMGSGVEAGRPVAIVDTLMAGIASSPLRDVASARMALKLSTIEAARQCLKLASDRVVAQKASCWLESLVVAFGTEITSSILEGMRGVGLSYEAMLNPIVLSLISKRATDAAILSATRSQVKTRHEWDNWLQKWMEALVESMVVDHHIDDWSHY	3209	168	28	1038	0	1219	2970634	Hattula totivirus 3	Viruses;Riboviria;Orthornavirae;Duplornaviricota;Chrymotiviricetes;Ghabrivirales;Alphatotivirineae;Orthototiviridae;Totivirus;unclassified Totivirus;Hattula totivirus 3	P9	AnFun_Bangui	H2LTKAFX2	H2LTKAFX2Bangui-Bouar-Nov-2019-Anopheles-funestus-2_S22	P9	Anopheles	Anopheles funestus	Central African Republic	Bouar	Nov-19	2019	Rainy	20200313_3	Yellow	Majority of reads on correct species but also on other species in the same genus	Anopheles funestus	3		Bloodfed	Anopheles funestus	Putative Novel Species	Putative Novel Species	5812	4920843	4679546	1242	Bouar orthototi-like virus 2	Bouar orthototi-like virus 2 isolate CAR121
H2LTKAFX2_Bangui-Bouar-Nov-2019-Anopheles-funestus-2_S22	NODE_54_length_3387_cov_19.495775	3	3	0	100	Virgaviridae	NODE_54_length_3387_cov_19.495775	3387	QTW97796.1	2729	74.7	943	239	86	83.5	34.6	0	ILDQLRRGQMNIFDNQLKQYVLTDRLRKYSHGYAMEGYVPFNEKNTRFNTTERYVVVGRSTERMLNQLIMEQLSQVSLEHVYMPRIEWTNGPPGCGKTYYIIQNARLPLTPAEDPIDLILCMTLEGRQDVSGKMKIKFPTISDEVLRRDIRTVASVLVNTCTAQYQRVMMDEALMAHAGTIGYVTHFASARSVLIIGDIHQIPYVDREHMCSVRCHEPSRFADITRKLNRTYRCPVDVTYALSDFYEGLHTTNGIVLSVRRRSYSADVTEVDKAAPNTLFLVHLQADKDALLSEGYGKGDGSKVLTVHESQGLTFDRVVCMRKNSKPLEIFSSVPYAIVAISRHRKSFEYYTDADDAITKFVQRAQLLDVATLRTWNQKRYASNLSAGGVFRGPLVLQHIDCHTEENLTVNLPASTHLNLMPVVDRGISLALKEKPKLTGVWEEDVSYLQMWYDDKLPGAAAIDNSHVQEWMEIEDTYLAVEAITIDPGKGIMRSSRFGKLRPVLRTFMFPVKRPSQKESLLGAVKRNLNAPRLANDDLDADCIGTALFKNFILSAIPSHNMAVLDALWKDTVSISSHLVERWIQKQPPNVRKMINSEVPLHLRRFNSFDYMIKGAVKPQLELSALQKYPSVQTIVYSDKTINAIFCPIFGVLFERLTALLDEKILIFSGLSPHEFEKELNARLAGLDLSEVVTVEEDMSKYDKAQARALRVFEDQLWEALGMDPYLLQMWTDSHVRSRVRDRNNGIYFDTEYQRKSGDATTFAGNTLVILAVLLAVYDIDDIALIMVAGDDSYIFFKPGCAHLPDPSRRIADLFNLECKLLRGYDTPYFCSKFLIRTPTWVYVVPDPLKFVTKLGRLDMTNYKHVEEYRVSCADTMNALFNPAITEGLSYAVHERYGGQISDVSKLINVLRSICSSPQKFADLFVHDYGVRLCFDPSTKKLN	3381	553	1787	2729	0	1455	2585031	Riboviria sp.	Viruses;Riboviria;unclassified Riboviria;Riboviria sp.	P9	AnFun_Bangui	H2LTKAFX2	H2LTKAFX2Bangui-Bouar-Nov-2019-Anopheles-funestus-2_S22	P9	Anopheles	Anopheles funestus	Central African Republic	Bouar	Nov-19	2019	Rainy	20200313_3	Yellow	Majority of reads on correct species but also on other species in the same genus	Anopheles funestus	3		Bloodfed	Anopheles funestus	Known/Related Species	Putative Novel Species	1124	4920843	4679546	240.19	Riboviria sp.	Riboviria sp. isolate CAR123
H2LTKAFX2_Bangui-Bouar-Nov-2019-Anopheles-funestus-2_S22	NODE_142_length_1914_cov_1.443781	3	2	1	66.66666667	Metaviridae	NODE_142_length_1914_cov_1.443781	1914	WNO13945.1	1151	58.7	682	234	76.2	99.5	59.2	2	SVIRVISKSSKPPNDLGWFGLNVNNFETISPIPLSSDEKLETKDIRKIIRSDHLSELEIVNLLKIIFENQEVLLRTNENLTATNVVKHKIVTKDEEPTYTKSYRYPHHLKHDVEEQIKEMLDSGIITPSCSPYSSPIWVVPKKMDASGKKKIRVVIDYRKLNDKTVNDKYPMPQIEEILDNLGKSTYFSTLDLKSGFHQIEMDPAHREKTAFSTTNGHYEFNRMPFGLKNAPATFQRAMNGVLNELIGKSCFVYLDDIIVIGKDLETHLKNLSQVLNRLAKFNLKIQLDKCEFLRRETEFLGHVITNEGIKPNPDKIKKILDWQIPKTKKEIKQFLGLAGYYRRFIRDYSKITKPLARYLKKESIVDFENDEYKKSFNELKNIISSDQVLAYPDFTQAFILTTDASDFALGAVLSQIQEGKEKPIAFGSRTLNETESKYSTTEKEALAIVWAVGKYKPYLYGRKFTLVTDHKPLIFIKSSTKNSKILRWRLELENYEYEVKYREGKTNVVADALSRKQHHEIQVNYFIHITKKPINYYRNQIIFKMSNNATITKEMPFPNFNRVTITQSSFDETDVVRHLGKFHNGKQSAILAPENLAQLLHDVLENNFSVKGHFVMTKTVVEDEVDQDKQDFLI	1912	8	165	845	2.17E-279	808	3078414	Pitica errantivirus	Viruses;Riboviria;Pararnavirae;Artverviricota;Revtraviricetes;Ortervirales;Metaviridae;Errantivirus;unclassified Errantivirus;Pitica errantivirus	P9	AnFun_Bangui	H2LTKAFX2	H2LTKAFX2Bangui-Bouar-Nov-2019-Anopheles-funestus-2_S22	P9	Anopheles	Anopheles funestus	Central African Republic	Bouar	Nov-19	2019	Rainy	20200313_3	Yellow	Majority of reads on correct species but also on other species in the same genus	Anopheles funestus	3		Bloodfed	Anopheles funestus	Putative Novel Species	Putative Novel Species	48	4920843	4679546	10.26	Bouar meta-like virus 13	Bouar meta-like virus 13 isolate CAR120
H2LTKAFX2_Bangui-Bouar-Nov-2019-Anopheles-funestus-2_S22	NODE_425_length_1171_cov_1.663934	7	4	3	57.14285714	Metaviridae	NODE_425_length_1171_cov_1.663934	1171	WNO13940.1	421	48.8	244	99	61.1	60.5	53.7	6	TIKRTLLLYYKDKRDLKTLDHELTMIRKRPSESISSYFSRVNDLQTAIVTQIQSDPKYAVNNSVHIQFFREKALDCFIRGLDKTLSLLLKNYDPKSLSSAFQYCLEYYNMDMRSAPFNDNRIIKIPKPIGLETHNHQNHSYQRRTAPVNNIQPPNFTNTRPFANQGNPQQYVNQIHTGNRYPNVNGFQPQNRPIRFNTSVPMEVDRSMQTINQGNFNAKRPRPASSNLRQAYGIDA	3	710	111	336	2.06E-51	189	3078412	Panta errantivirus	Viruses;Riboviria;Pararnavirae;Artverviricota;Revtraviricetes;Ortervirales;Metaviridae;Errantivirus;unclassified Errantivirus;Panta errantivirus	P9	AnFun_Bangui	H2LTKAFX2	H2LTKAFX2Bangui-Bouar-Nov-2019-Anopheles-funestus-2_S22	P9	Anopheles	Anopheles funestus	Central African Republic	Bouar	Nov-19	2019	Rainy	20200313_3	Yellow	Majority of reads on correct species but also on other species in the same genus	Anopheles funestus	3		Bloodfed	Anopheles funestus	Putative Novel Species	Putative Novel Species	38	4920843	4679546	8.12	Bouar meta-like virus 12	Bouar meta-like virus 12 isolate CAR119
H2LTKAFX2_Bangui-Bouar-Nov-2019-Anopheles-gambiae_S23	NODE_2_length_6465_cov_95.079474	2	2	0	100	Inseviridae	NODE_2_length_6465_cov_95.079474	6465	AOR51364.1	1006	98.2	1006	18	98.6	46.7	100	0	MYSDGKHVEDRNMVRARKVARAGDVNRYDEVFRAAGCCSAWVKPAEKGDHADAHVFPRKAHVRVHRVGAAQVLEGFTSWRAVMRASEVRLESVPSGQGLDPDKKRQKTSSITCKWCLLREDTKVPNPLELCKGFATLRSLGRILSEQKIEKLESLGSKKXXXXXXXXXXXXXXKKQKMNADSLDLRDFFSVYSTSVKKHNYSRMSSLNNIALCKLGRVFFKDDHDTRPIDIYNARAVIHVDSDMCGICLPAEPQIGGYIITVCQRCLSVCDPSVSVEFDKWLEQFGLVRNFGYSILNSLRRCRDYNGLLPIGSTFSYPLSAYLKLLKEQGVCGNLVDAVTQSYKHILGCAPACAVDDAVRNYFNNLDKVSFVEGSGGSQVQHVISCFHGLSQMGAARGWNEWTVINNTKDWVSGKEEEPESVLFQDTLVGRWVSEWCIGLRSKMEQKQTFEVFTTDLMKWATSGGAPASDVVTSSGVERVRSKWAWGYSNMQDGKNLYETARGYPLVAKVALKEESKTRTIITTPMSSYLRQCYILYVLGNPRFLDSTIGSQEHVQRLGRRRYKDYVCVDASKFDHSVSKRFIVQFWNCLLRTIESSVGPCTITELIRDELLELEQLVVDVFGEMVPYQGGLLSGWKMTSFFGSMKSALLCEWLNAKMGKAMQYVVQGDDIIMLSDSYVDKDTVCRLCGQFGITTNPNKTTVSDVGEFLKYRYGPDRISAYPARSVRSLYFANPWLDPHVDVSLSITLTKWYTLASRLSVSLNSSGVAREVIRMGVRDAMRWSGGRITGQQMRELLRTPTNAGGLGLLETVPRLTARSIRILQPPGYRDTYESQLLQTLGVLPRKHRMETRTMTRDITLDLVRATNMCHHRTEISRIDIEPTCNTFKTLLEMYLSKVDNVNVRLVYNSCVGSADAKVHDDRLYPRYLRRTRDFMQRIRHVMFPESVTVPDSLYADARYDSRYLKRVVAATSAIILSARTMTKAKMCGLAIVVAVKYTKTNFIYHSK	3142	125	1	1006	0	1977	1903415	Anopheles totivirus	Viruses;Riboviria;Orthornavirae;Duplornaviricota;Chrymotiviricetes;Ghabrivirales;Betatotivirineae;Inseviridae;Insevirus;Insevirus sani;Anopheles totivirus	P9	AnGam_Bangui	H2LTKAFX2	H2LTKAFX2Bangui-Bouar-Nov-2019-Anopheles-gambiae_S23	P9	Anopheles	Anopheles gambiae	Central African Republic	Bouar	Nov-19	2019	Rainy	20200313_5	Orange	Majority of reads on correct species but also on other genera	Anopheles gambiae	2			Anopheles gambiae	Putative Novel Species	Putative Novel Species	10931	3792890	2314402	4723.03	Bouar inse-like virus 6	Bouar inse-like virus 6 isolate CAR124
H2LTKAFX2_Bangui-Bouar-Nov-2019-Anopheles-gambiae_S23	NODE_199_length_1467_cov_3.359397	958	950	8	99.16492693	Flaviviridae	NODE_199_length_1467_cov_3.359397	1467	AQS26814.1	3423	100	488	0	100	99.8	14.3	0	AVRLVDPINVVGLLLLTRSGKRSWPPSEVLTAVGLICALAGGFTKADIEMAGPMAAVGLLIVSYVVSGKSVDMYIERAGDITWEKDAEVTGNSPRLDVALDESGDFSLVEDDGPPMREIILKVVLMTICGMNPIAIPFAAGAWYVYVKTGKRSGALWDVPAPKEVKKGETTDGVYRVMTRRLLGSTQVGVGVMQEGVFHTMWHVTKGSALRSGEGRLDPYWGDVKQDLVSYCGPWKLDAAWDGHSEVQLLAVPPGERARNIQTLPGIFKTKDGDIGAVALDYPAGTSGSPILDKCGRVIGLYGNGVVIKNGSYVSAITQGRREEETPVECFEPSMLKKKQLTVLDLHPGAGKTRRVLPEIVREAIKTRLRTVILAPTRVVAAEMEEALRGLPVRYMTTAVNVTHSGTEIVDLMCHATFTSRLLQPIRVPNYNLYIMDEAHFTDPSSIAARGYISTRVEMGEAAAIFMTATPPGTRDAFPDSNSPIMDT	3	1466	1351	1838	0	976	64320	Zika virus	Viruses;Riboviria;Orthornavirae;Kitrinoviricota;Flasuviricetes;Amarillovirales;Flaviviridae;Orthoflavivirus;Orthoflavivirus zikaense;Zika virus	P9	AnGam_Bangui	H2LTKAFX2	H2LTKAFX2Bangui-Bouar-Nov-2019-Anopheles-gambiae_S23	P9	Anopheles	Anopheles gambiae	Central African Republic	Bouar	Nov-19	2019	Rainy	20200313_5	Orange	Majority of reads on correct species but also on other genera	Anopheles gambiae	2			Anopheles gambiae	Known/Related Species	Known/Related Species	380	3792890	2314402	164.2	Zika virus	Zika virus isolate CAR126
H2LTKAFX2_Bangui-Bouar-Nov-2019-Anopheles-gambiae_S23	NODE_284_length_1253_cov_2.582203	2	2	0	100	Metaviridae	NODE_284_length_1253_cov_2.582203	1253	QPF16707.1	838	57.7	345	145	75.9	82.6	41.1	1	ESTISLIQSVYRQYFNQHGHFVLTHLQVEDVSNEQRQDIIIAKEHERAHRGIHEVHNQLTRCYFFPHMMTKIKKLINLCKICNVHKYERKPYNIKITPRPIETTPFSRVHIDIFGIDKHNYLTFVCAFSKFLQTIEIPSRNLTDIRKALAHFITTFGAPRKIICDHETTFRSLQLQSFLANLGTELEFSSSSETNGQVERTHSTIIELFNTNKHKFRDLSSPEIIKVVTALYNETVHSSTGFTPNEIIFNRTSNRNPEQIIQTTRNIYEKVSQKLHNASRNMQKYNDEKETPPEIETGKQIFVKKGVRKKLDPRFNEKTCLNANDKTVTMARNIKRNKNKLRRIK	1250	216	493	836	1.57E-131	409	2789885	Aedes aegypti To virus 1	Viruses;Riboviria;unclassified Riboviria;Aedes aegypti To virus 1	P9	AnGam_Bangui	H2LTKAFX2	H2LTKAFX2Bangui-Bouar-Nov-2019-Anopheles-gambiae_S23	P9	Anopheles	Anopheles gambiae	Central African Republic	Bouar	Nov-19	2019	Rainy	20200313_5	Orange	Majority of reads on correct species but also on other genera	Anopheles gambiae	2			Anopheles gambiae	Putative Novel Species	Putative Novel Species	60	3792890	2314402	25.92	Bouar meta-like virus 19	Bouar meta-like virus 19 isolate CAR125
H2LTKAFX2_Bangui-Mbaiki-Oct-2019-Anopheles-gambiae-2_S4	NODE_2_length_11940_cov_139.598888	2	2	0	100	Xinmoviridae	NODE_2_length_11940_cov_139.598888	11940	AOR51366.1	2018	99.8	2018	5	99.8	50.7	100	0	MEEHDFDSLGQFAYESLAMFADIGVQEKKKRRVFSCIPGHLSQPIYGMEVDMMLGGMDKWHCARHRRIYKKVKHCSSFRNESDPYGFLQDWIESDTIDFSRLRSRLSILRESCNNFEYQKLAHCYPLRRVVRAEVTQEHCRDYIKGAKKIINDLENDLRTMMKVEKLKDNICFRDIQMGDFMDYRGCHFERDLSIINFRGKSVLFPTSLVLCVADKCQSLFGLKLYWKLTDLLNRYPRQSIYETGMRLYKDFRKLRSRKMEGFYGFCASFEPLIVGHTIARPDDQGYKDLLEHQSQEMQSYLDSTGLGISLSRFLPPDDASEVEIRMWLELTGMVKIMGYPILKEEMLLDQQREYGVYAHQDFNDETMQDIHGVMVRDFCIQYRDKRGRYPNFSYCPEEIYKYVSKDKLIPPQVMRDYRTWSQVRFDRTLEFDYSPDLSDVTKDSAAALKKSQWPNLFDECAFRYHYGKPSPYRPDPGESITRVIDAFLKAEQDLVRKIIRKRENNEYDEEDHIAVQCGKEMEHKEDTGRAFTKQTPNQRFFQVTLELNTAEQIFKFVPEQSMTDGEVALANRQMNQYKSLGGDTDFFNCDLKKWCLNFRWECVWRAGRMYDELFGLNGIYEQSHNFFLHCYTFCNSRLCPPDYDSGGTPLNGPFFMDNFSGGYEGMHQKKWTHIAVATIKLALERSGCKGTMMGQGDNQIVIIHYTREQLPRREEVRARFMQQCELLFRDTGHTLKRRETWYSSKLHEYGKVRTYKGATISQGTKKATKLVADVNDGLFAHDSGLSTTNTQTEAIAKGTQNPDVAFMINQILISNFLDRKDLIWGSGRSRAYNCRLLLNFPTDFGGIPLSTYHSHAVRGHDDPVTLWVSIYKVYESYNRDLYRDVMRIIKLTPSGGLECNDWTRLIEDPRALRIRTLPTANREISEISLRYLKSDEVTNPAIRRLYESNQSTEYSILVSHLAKMTPLYASLANVILKDSNAGIGKSLQSKFTNIKTIEKSAQKFSEVSLTKLVAECNLLYSKELKARCMKNKERENIKVMSFSHCPTAVAEQMRITHWSKELVGSTKPCHISQVVLKSMDDCTDEELGKSILIKLSRDIREGDCNKGLCSFGPYKGYVGSKTQVKTKHASINISNNNSYTKGLKSLGRTKTWMELLGNTNLAKLCNDLMEEKMIDLSEIVTQEQLKDVHDTVISGNPFHRLVSQVESTSSSINGMITLTSHFHQTSNLMQGMTSEGEDHRIFFQYIYSADMACILSIAGEQELPPMICAIFECEECTIVLPDPKFDFPEVTLPSVPSNYIGTPCAGEEFSTYDFDDAYSKCLGIEIALNVDENFKVNHGNRNYSSEDIHIVKTKISINDFKRCSLFVIIGAIVTNSDHCRNLIVENRSDLTDIGNDLSFSGFADLILESGKRTELFSILGRDVSEHTMVTRAERLSAYISRNLNLFFLNHHNNIRQIVLPIEFRGQRHELPWNIKEFRRFTSMMTALGIPYNRRSYISAVRKGNIAAILSALEIEAVRVPVFRYEVVKHWRRQQVHGSTVVVSVERNMDVDSLRFPLSEICSHYNIALEYKLSATINREELSFLCRPILSLSSAASKYWECMSAMASVLSIKTDPSVDQSYFCCLAEGSAGLLASLLDGFPHHLGMYNSKMDPDIDNRDIANDTDPPAVVASNNMHRIVHRELSRGETDITQPRFLEKLRLALRGKRISLLTMDAESMDRNDNDIHVENLMPIVYESDVERAIFKLFLSSGLRDRIREIMDDYADKYQWCLYKPISSNPCGHEIFLLVDKHGTTPNIRLIDEIYPTIEGYMLPNPRLSEESFGSYVHASRIIYHLLNSTFRNSSPTHGDRPIDQYSCGLICIHNLYNTCNKIQTCEAEVLLTSSRILMRGGGKVNQIFRMLHDLLFLLIHFSGRRYGLYGSIRVLEHLTVDKERVAQLVSGGAVSSVLLVSLEEGLFFKSWSDAKFFLRHYHRGICLCSRTNNKPIPRTPGVVSRLLDDLKLLNYLDRSEYGDVFRT	6276	223	1	2018	0	4077	1903426	Bolahun virus variant 1	Viruses;Riboviria;unclassified Riboviria;unclassified ssRNA viruses;unclassified ssRNA negative-strand viruses;Bolahun virus variant 1	P9	AnGam_Bangui	H2LTKAFX2	H2LTKAFX2Bangui-Mbaiki-Oct-2019-Anopheles-gambiae-2_S4	P9	Anopheles	Anopheles gambiae	Central African Republic	Mbaiki	Oct-19	2019	Rainy	20200312_2	Yellow	Majority of reads on correct species but also on other species in the same genus	Anopheles gambiae	3			Anopheles gambiae	Putative Novel Species	Putative Novel Species	27845	4101166	3781774	7362.95	Mbaiki xinmo-like virus 1	Mbaiki xinmo-like virus 1 isolate CAR130
H2LTKAFX2_Bangui-Mbaiki-Oct-2019-Anopheles-gambiae-2_S4	NODE_119_length_2465_cov_4.441054	1	1	0	100	Metaviridae	NODE_119_length_2465_cov_4.441054	2465	WNO13902.1	1101	71.6	517	130	83.9	61.2	46.7	3	KSDASGKEKWRIVVDYRKLNEKTIDDRYPIPNIEEILDKLGRSMYFTTLD*KSGFHQIEVDKKDRPKTAFSTEKGHFEFIRMPFGLKNAPATFQRAMNNILGDLVGRNCLVYLDDIIIFGKSLQQHLDNLNKELKKLIESNLKVQLDKCEFLRKECEFLGHIVTQDGIKPNPNKIEKILHWPIPKTTTHIKGFLGILGYYRKFIKDFSKLTKPLTKCLKKGSKITHNDEFINCFNDCKQMLTTDPILKYPDFSRKFILETDASDFALGAVLSQKFEDGKEHPIAYASRTLNETECNYSATEKELLAIVWATKHFRPYIFGTVFEIRTDHKPLVWLRQKNDLNRRLLHWKLALEEFEFEIKYKKGTLNGNADALSHITENPALTSELNANTASNNTDTMTQHSADTNDDEFIPATKKPLNEFRNQIKLEENNNDSREAITLFGNYHRITIKTPLFGPAMLINIIKEYASPKCVTGICCSEKILQNYKSTKHKSYLQKLFLSRKI	453	1961	257	770	5.86E-257	756	3078398	Breu errantivirus	Viruses;Riboviria;Pararnavirae;Artverviricota;Revtraviricetes;Ortervirales;Metaviridae;Errantivirus;unclassified Errantivirus;Breu errantivirus	P9	AnGam_Bangui	H2LTKAFX2	H2LTKAFX2Bangui-Mbaiki-Oct-2019-Anopheles-gambiae-2_S4	P9	Anopheles	Anopheles gambiae	Central African Republic	Mbaiki	Oct-19	2019	Rainy	20200312_2	Yellow	Majority of reads on correct species but also on other species in the same genus	Anopheles gambiae	3			Anopheles gambiae	Putative Novel Species	Putative Novel Species	6427	4101166	3781774	1699.47	Mbaiki meta-like virus 25	Mbaiki meta-like virus 25 isolate CAR127
H2LTKAFX2_Bangui-Mbaiki-Oct-2019-Anopheles-gambiae-2_S4	NODE_407_length_1550_cov_1.422478	2	2	0	100	Metaviridae	NODE_407_length_1550_cov_1.422478	1550	QPF16707.1	838	63.2	514	173	78.8	99.5	59.4	2	GAVLSQVIDKTEKPIAFASRTLNKTESNYSTTEKEALAIIWAVTKFKPYLYGNKFTLVTDHKPLIYIKNSNKNAKLIRWRLDLENYDYDVIYKTGKTNVVADALSRKVEVNNNQLENVVSVDQVSVENNISSSSSETAHSANTSDDYYMHFTERAINSYRNQIIFKVTDSDSVITEQIFPNYKRTTICSTSFDNRKVTTFLKDHSNGKQNAVLAPECLLNLIQEVYRECFCNTNCHFIITQNMVEDVTSETMQDIIIRKEHDRAHRGITEVESQIKRSYFFPHMIKRIKQIINSCTIGTQHKYERKPYNIKISPRPIENGPFYRVHMDIFGMDRHYYLSLICSFSKHLQLIEIKSRNMTDIRNALSQYFRTFRPPRKIICDHEAAFTSIQFQDFLANFGTVIEFASSSESNGQIEKTHSTIIEIYNTNKHKFINNSSPEIVQIANSMYNDTVHSVTTYTPNEIIFNPGYTINPPEIADNADKIFKNVKKNLQLAANRMKKNNDKKEIAPAVNEG	2	1543	292	789	6.00E-222	645	2789885	Aedes aegypti To virus 1	Viruses;Riboviria;unclassified Riboviria;Aedes aegypti To virus 1	P9	AnGam_Bangui	H2LTKAFX2	H2LTKAFX2Bangui-Mbaiki-Oct-2019-Anopheles-gambiae-2_S4	P9	Anopheles	Anopheles gambiae	Central African Republic	Mbaiki	Oct-19	2019	Rainy	20200312_2	Yellow	Majority of reads on correct species but also on other species in the same genus	Anopheles gambiae	3			Anopheles gambiae	Putative Novel Species	Putative Novel Species	39	4101166	3781774	10.31	Mbaiki meta-like virus 27	Mbaiki meta-like virus 27 isolate CAR129
H2LTKAFX2_Bangui-Mbaiki-Oct-2019-Anopheles-gambiae-2_S4	NODE_576_length_1373_cov_1.179231	4	2	2	50	Metaviridae	NODE_576_length_1373_cov_1.179231	1373	WNO13945.1	1151	61.2	456	176	81.6	99.6	39.5	1	ETKIWFEKLFSSKKFYHHTISIETDQNGDWCVPTFENLSENIIIEPGLYSSIDNKTFVKVLSTSKTTPHIPKLNLTVNNFETLTSTPSACNEIPKKKKIIDALIRTDHLSFYEKSKLFETVIKNHNVLLKLNEKLTSTTIIKHKINTTDDLPVYTKTYRYPHVYKQDVETQIRDMLDSGIIQPSTSPYSSPIWVVQKKMDASGKKKVRVVIDYRKLNDKTINDKFPMPEIEDILDSLGKSQYFTILDLKSGFHQIEMHPEHQEKTAFSTSHGHFEFTRMPFGLKNAPATFQRAMNNILAELIGKICYVYLDDIVIVGTNLEDHLKNVSTVFGRLAQFNLKIQLDKCEFLKRETEFLGHIISPDGIRPNPEKVKKILDWPIPSNEKQIRQFLGLSGYYRRFIKDYSKITKHLTKYLKKDQTININDPEYIDSFSKLKETIASDQILAYPDFNLPFVL	1369	2	110	564	1.46E-197	590	3078414	Pitica errantivirus	Viruses;Riboviria;Pararnavirae;Artverviricota;Revtraviricetes;Ortervirales;Metaviridae;Errantivirus;unclassified Errantivirus;Pitica errantivirus	P9	AnGam_Bangui	H2LTKAFX2	H2LTKAFX2Bangui-Mbaiki-Oct-2019-Anopheles-gambiae-2_S4	P9	Anopheles	Anopheles gambiae	Central African Republic	Mbaiki	Oct-19	2019	Rainy	20200312_2	Yellow	Majority of reads on correct species but also on other species in the same genus	Anopheles gambiae	3			Anopheles gambiae	Putative Novel Species	Putative Novel Species	30	4101166	3781774	7.93	Mbaiki meta-like virus 26	Mbaiki meta-like virus 26 isolate CAR128
H2LTKAFX2_Bangui-Mbaiki-Oct-2019-Anopheles-gambiae-3_S5	NODE_105_length_2271_cov_2.466788	980	971	9	99.08163265	Flaviviridae	NODE_105_length_2271_cov_2.466788	2271	QOU08351.1	3423	100	625	0	100	82.6	18.3	0	GNRIERIRSEHAETWFFDENHPYRTWAYHGSYEAPTQGSASSLINGVVRLLSKPWDVVTGVTGIAMTDTTPYGQQRVFKEKVDTRVPDPQEGTRQVMSMVSSWLWKELGKHKRPRVCTKEEFINKVRSNAALGAIFEEEKEWKTAVEAVNDPRFWALVDKEREHHLRGECQSCVYNMMGKREKKQGEFGKAKGSRAIWYMWLGARFLEFEALGFLNEDHWMGRENSGGGVEGLGLQRLGYVLEEMSRIPGGRMYADDTAGWDTRISRFDLENEALITNQMEKGHRALALAIIKYTYQNKVVKVLRPAEKGKTVMDIISRQDQRGSGQVVTYALNTFTNLVVQLIRNMEAEEVLEMQDLWLLRRSEKVTNWLQSNGWDRLKRMAVSGDDCVVKPIDDRFAHALRFLNDMGKVRKDTQEWKPSTGWDNWEEVPFCSHHFNKLHLKDGRSIVVPCRHQDELIGRARVSPGAGWSIRETACLAKSYAQMWQLLYFHRRDLRLMANAICSSVPVDWVPTGRTTWSIHGKGEWMTTEDMLVVWNRVWIEENDHMEDKTPVTKWTDIPYLGKREDLWCGSLIGHRPRTTWAENIKNTVNMVRRIIGDEEKYMDYLSTQVRYLGEEGSTPGVL	2	1876	2799	3423	0	1310	64320	Zika virus	Viruses;Riboviria;Orthornavirae;Kitrinoviricota;Flasuviricetes;Amarillovirales;Flaviviridae;Orthoflavivirus;Orthoflavivirus zikaense;Zika virus	P9	AnGam_Bangui	H2LTKAFX2	H2LTKAFX2Bangui-Mbaiki-Oct-2019-Anopheles-gambiae-3_S5	P9	Anopheles	Anopheles gambiae	Central African Republic	Mbaiki	Oct-19	2019	Rainy	20200312_3	Yellow	Majority of reads on correct species but also on other species in the same genus	Anopheles gambiae	4			Anopheles gambiae	Known/Related Species	Putative Novel Species	401	4367390	2781987	144.14	Zika virus	Zika virus isolate CAR131
H2LTKAFX2_Cambodia-Prek-Toal-Nov-2019-Mansonia-uniformis-2_S1	NODE_4_length_6848_cov_7.330627	1	1	0	100	Metaviridae	NODE_4_length_6848_cov_7.330627	6848	WNO13945.1	1151	73.2	1151	306	86.6	50.3	100	2	LNYLPYLKVTHPKTKQVLKILIDSGANKNIIAPGILEQTHTIADTTIKNAKGTSNVSEKGKIDLFNGSFKPFSFYVLKFHYFFDGLIGSETLAKLKARIDYENGTLILLNKQFSYSRFYPAKQIYNHLVTIETTNNGDWLVPSYQKFHKNILITPGLYRAEKNKTTINVISTLKNIRNLPKLKLSVNNFETISPTPIKNPDNISEDEIASIIRINHLSPLEKSKLIQVLYNHQSVVLKQGEKLTATSATKHKILTTNDVPIYTKNYRYPHHFKQDVQEQIQEMLDNGIIQPSKSPYSSPIWVVPKKLDASGKRKIRVVIDYRKLNEHTIDDKYPMPQIEEILDSLGKSEYFTTIDLKAGFHQIPMDPKHIEKTAFSTDKGHFEFTRMPFGLKNAPATFQRAMNDILRDYIGTKCFVYLDDIVITGFNLKDHLENLQLILKRLSEFNLKIQLDKCEFLKKETEFLGHIITPGGVKPNPEKIEKIIRWPLPRNPKEIKQFLGLVGYYRRFIKDFSKITRPMSKYLKKDSEIDLQDQTYLDSFHKLKQILSTDQILAYPQFDHPFILTTDASGFALGAVLSQMQDKVERPIAFASRTLTDTESRYATNEKEALAIIWAVNKFKPYLYGQKFLLITDHKPLTFIKTSDKNPKILRWRLDLENYDYEIKYREGKSNVVADALSRMPIESNINTTQNNTISNPTGSADQEDGISTINNPPQSEDTSDMETVHSAEDSNDFYIHFSDKPINYYKNQLIFRISGITTIIQETLFRNHKRITIAQPNYTLQEITNFLKSYHNGKQTAILAPEPVMLLIQQSFKENFGEKGHFVFTTKLIEDVQNEDRQSQIIINEHDRAHRGISEIENQLKRSFYFPNMHKLINMYVNSCRICNRHKYERKPYNIKISPRPITDKPMERVHMDIFIMDKCNFLSLIDSFSKHLQLFYMKTKNLVDTQKALTKYFASFGIPKLIVTDHETTFQSIQFKNFISQAGSALAHASSSESNGQIERAHSTIIEIFNSNKHKFEHMGTKSIIKLSVALYNNSVHSSTSFTPNEIMFNNNNNTNPIDIINKANEIFREAKINMYKAQQKQKKQNPCKEDPPELSENQEVFIIPNIRCKKDPRARETKAHDIKHKTFLNERNIKRHKSKIKRLKKT	1647	5093	1	1151	0	1700	3078414	Pitica errantivirus	Viruses;Riboviria;Pararnavirae;Artverviricota;Revtraviricetes;Ortervirales;Metaviridae;Errantivirus;unclassified Errantivirus;Pitica errantivirus	P9	MaUni_Cambodia	H2LTKAFX2	H2LTKAFX2Cambodia-Prek-Toal-Nov-2019-Mansonia-uniformis-2_S1	P9	Mansonia	Mansonia uniformis	Cambodia	Prek Toal	Nov-19	2019	Rainy	20200310_43	Orange/Red	Contamination or misID	Mansonia indiana	4	Diff species		Mansonia indiana	Putative Novel Species	Putative Novel Species	1589	5744910	5092985	312	Prek Toal meta-like virus 8	Prek Toal meta-like virus 8 isolate CAM132
H2LTKAFX2_Cambodia-Prek-Toal-Nov-2019-Mansonia-uniformis-2_S1	NODE_72_length_2323_cov_1.462222	7	4	3	57.14285714	Metaviridae	NODE_72_length_2323_cov_1.462222	2323	WNO13945.1	1151	56.1	795	314	73.3	98.5	68.8	6	NFLPFIKVRDNNKQVLKILIDTGANKNLLRPGILRQKTKLKNTSSTNVRGTSAINGKGKLKLLGPEFPTFTFYELDFHPSFDGLIGSESLSKCKAQINYDNGNIRINNKNIKFFKHFIKKERIFNHIVTLESDKNGEWLVEKPVELHQNIIIEPGIYKAENNQTSVLVRTNAEEPPVIPNNKIHLIVNNFETKDFYAKYRKPAEKVHIEQLIRTDHLSTLEKQSLLQLINEHSHVILNENERLTCTTRIKHKIQTTDDKPIYTKTYRYPHAHKQTVKDQIQDMLENGIIKHSDSPWNAPIWVVPKKSDASGKKKFRVVIDYRKLNDITVNDKFPIPQIEDILDNLGKSTYFTTLDLKSGFHQIEMDANSRQKTAFSTDLGHYEFLRMPFGLKNAPATFQRAMNSILGELIGTVCYVYLDDVIIFGRSLTEHIKNLGKVLEKLETANLKIQLDKCEFLKKDCEFLGHIITPEGVKPNPEKIKEIQTWKLPTSEKQIKQFLGLVGYYRKFIKDYAKLTKPMTKYLKKDTKVDTNDPEFIKSFEKCKTILISDSILAYPDYSKPFVLTTDAFNYALGAVLSQLNENKDQPIAFASRTLNKHEVNYSTTEKEALAIIWAIEKFKPYLYGQKFTLVTDHKPLVFIKNANKNGKLIRWRLELENYDYSVVYKTGKTNVVADALSRKVETNVNETSEHSDSDTVHSASSSEEYFIHFTERPINNYRNQIIFRESTFNSEITENIFSGFRRVIICCNNYTPDKIIDFLKRY	2291	3	2	793	1.92E-303	875	3078414	Pitica errantivirus	Viruses;Riboviria;Pararnavirae;Artverviricota;Revtraviricetes;Ortervirales;Metaviridae;Errantivirus;unclassified Errantivirus;Pitica errantivirus	P9	MaUni_Cambodia	H2LTKAFX2	H2LTKAFX2Cambodia-Prek-Toal-Nov-2019-Mansonia-uniformis-2_S1	P9	Mansonia	Mansonia uniformis	Cambodia	Prek Toal	Nov-19	2019	Rainy	20200310_43	Orange/Red	Contamination or misID	Mansonia indiana	4	Diff species		Mansonia indiana	Putative Novel Species	Putative Novel Species	419	5744910	5092985	82.27	Prek Toal meta-like virus 9	Prek Toal meta-like virus 9 isolate CAM133
H2LTKAFX2_Cambodia-Prek-Toal-Nov-2019-Mansonia-uniformis-3_S2	NODE_32_length_4441_cov_3.779304	6	6	0	100	Xinmoviridae	NODE_32_length_4441_cov_3.779304	4441	UYE93836.1	2060	47.8	1451	731	65.6	96.9	70	12	YDELFGLKTLFKNSHLFFTGCSVFSNNRLTPPNYDHRGHPIEGETFIQQYIGGMEGLHQKKWTHGIIMCIKLTAEKSDIKAEIMGQGDNQVIVLHFNKGDTNIDRKRENFLRLLEMNLRRMGHELKEKETWYSKFVHEYSKVRVYRGAAISYALKKASKVIPDINDGLFSIPSSISTINTITEAIAKADFDPDIAFIMNNFNVTNYLLRKNILSIRARELTVLTYLNWPIDFGGLPISMYHSHAVRGNDDKVSLWLSILKTAKQTYKALYEECIRVWVTTPESPATEPLERRRLYEDIYSLNVKTAPSAENKIKDLVVEFLKSDDVTNPAIRVLYDTDKSAAYEEIIREVDKITPMFPQLAHELMKNSNAGLFIRLQGKLTRSKTLEQVVKPEGMTLIQMIERKNVEYCAFISRAFGKDNTYLNQLALNKSNCVTQQANILRKRSWDKELIGVTKAPWSNQVLIYSRDELECPSVGITIRISSEAIRNPSECHRMYGPLKNFIGAKTKEKITKKSTLSTTERSSYSTALMQVGKIRSWMLRIGDDHLVSLCNSIMLEKLPLCEGFKANMIQEDLLTSAVEGNLYHRFKSSVDRDTAMVNCLPSVTGHMEYCSDSMKGMTAGGVDYNVFFQYIYVACTQGLAMWGEINQHLEPSYMIAFNDCKCLEQTPNPELRMTRPPRLHIRSQVPDHMKVTRPSYRDTPEDIQTDMAAVIGIKFGKNVDINYRKSHAFKELSGFSDSHGIDISLNDVRQLDLKVILTYMCLTSRHCRTLYRNRDNMLLCLSEDRSFHDVANSILHSEKIGNLLDTLKSKTNEHGGVTSVFGMSAYISKNIGNFFHEILMNFSQLTFVRFKDDSDDYLKQILEMLTLELRKLNRLSAVRKNHIINILNTTKNIRQANSFLALNIRRTRFTKDEVVAFWKSSARDLPLTQPYKFREIEVLKSRTIEFPLRDIVAYHSAREREQVNLLKVPQLSFLARPLGAISSAGGKIIEVLLATHLAGTLLDCTGYIYTLAEGSGSGAAVLASLFKNTTIVYNTWMRPDISHRDVVCDTSIPAFSDLRINPSRCILNHPLIIGETDITTSQFLKKARCFMADHPPFLVTMDAESPVETNNLQFLDSPIVPLASQFHAIYVVKLFHMFDLHPILTTKLQNLENYEWLIYKPIASNPVGPEIYLLLCPSHLVTEQFRDCKKMQRSIQSYVRNEMGMSTHTIDTYICNAREISRYLRLIFPDGGLEIPDKYNIKKGSICSLYCNKFLDFLILMIDEIHSNVDNSLVHIATRSKGTNAMLFQLVHDLIFLLCYRRYDMSLSAVSYHLSLIKVNEDIGTARSNGGGYLSRTHPGFGDMWATWRDGRMYFREFGKMDKMCDCNPVLRIWTKDPNVIVNPVSMLSWQIANELDRRDYFKCMDFYCLFRRESVNVSERVLENKVCNLAEP	4439	138	599	2039	0	1314	2980378	Malby virus	Viruses;Riboviria;unclassified Riboviria;Malby virus	P9	MaUni_Cambodia	H2LTKAFX2	H2LTKAFX2Cambodia-Prek-Toal-Nov-2019-Mansonia-uniformis-3_S2	P9	Mansonia	Mansonia uniformis	Cambodia	Prek Toal	Nov-19	2019	Rainy	20200310_44	Orange	Majority of reads on correct species but also on other genera	Mansonia uniformis	2			Mansonia africana	Known/Related Species	Putative Novel Species	275	7026089	6443250	42.68	Malby virus	Malby virus isolate CAM134
H2LTKAFX2_Cambodia-Prek-Toal-Nov-2019-Mansonia-uniformis-3_S2	NODE_157_length_2344_cov_1.357111	4	4	0	100	Metaviridae	NODE_157_length_2344_cov_1.357111	2344	WHM52789.1	1039	72	782	198	83.5	100	73.3	2	INFFYPKINYCAQFLLHDFHPFFHGIIGTGILNALNAKIDLGNSMLHLNKGNESFNVPLLQYSPERNASNNLSQQNASRTSQIACQSNQTEHTYRTSHLSSYEKDQLLNVLNKHAEVFYMPDSKLTCSTVVECSINTVDEIPIHQKVYPYPAAYAGEVNKQIEKLLHDGIIRPSRSAWTSPVWIVPKKSDASGEKKFRMVIDYRKLNEKTISDRYPLPEINYVIDQLKGQKYFITLDLASGFHQIKMKESDINKTAFSINNGKYEFTRMPFGLKNAPAIFQRAIDDVLREYIGKICYVYIDDVIIFGKSLEEVLQNLEVILTALNKANLKIQPDKSEFLHKEIEFLGYVITSEGLKPNNKKIEAIERYPEPRTIKDLRSFLGMMGYYRRFVKDFARIAKPLTNLLRGEGCHSNKKIKLTECEQNCFQRMKSLLSSSDILIYPDYNKSFLLTTDASDFAIGAVLSQGENGKDKPIHFASRSLSKSEEKYSVPEKEMLAIFWALQTFRNYLYGTSFKILTDHQPLTFSLSPKNTKAKLKRWKSYLEEHDYQIEYKPGKSNVVADALSRIVLSMTGTQHSADTSDDMYIISTEAPLNVFQHQLIIKKGPDKIEISHPFPNYTRLTIYMQNINDHSILQVLKTHVNPSKLNGLLTDENIMGQIQEVYKKHFGRENLLKIRFTQNLLIDVPDDHTQWDIIKTEHYRAHRGLEENKIQILRKFYFPQLSRKLREFLNNCQLCQEKKYDRNPIRFPLQKTPIANAPFQIVHIDIMFIEKLIFLTCVDK	2343	1	67	828	0	1139	3043491	Inhamum errantivirus	Viruses;Riboviria;Pararnavirae;Artverviricota;Revtraviricetes;Ortervirales;Metaviridae;Errantivirus;unclassified Errantivirus;Inhamum errantivirus	P9	MaUni_Cambodia	H2LTKAFX2	H2LTKAFX2Cambodia-Prek-Toal-Nov-2019-Mansonia-uniformis-3_S2	P9	Mansonia	Mansonia uniformis	Cambodia	Prek Toal	Nov-19	2019	Rainy	20200310_44	Orange	Majority of reads on correct species but also on other genera	Mansonia uniformis	2			Mansonia africana	Putative Novel Species	Putative Novel Species	98	7026089	6443250	15.21	Prek Toal meta-like virus 5	Prek Toal meta-like virus 5 isolate CAM136
H2LTKAFX2_Cambodia-Prek-Toal-Nov-2019-Mansonia-uniformis-3_S2	NODE_601_length_1281_cov_3.223510	1	1	0	100	Metaviridae	NODE_601_length_1281_cov_3.223510	1281	WNO13945.1	1151	63.5	425	154	80.9	99.5	36.8	1	FYVLKFHNFFDGILGSEFLAQTKAKIDYNKEILSIYDLRIPFQKYFPSNRFYSHTIEINTTTNGDWLVPTFQKLHTGTIIEPGLYKSINNKSVVRILTSQKKRTAVKGELMLKVNNFETITPIPLQAENKLSDEILNEIIRTNHLSKIEKQLLFKTIIENQAVLLKQNEKLTTTSAIKHKIATTDEQPVYTKSYRYPHAFKNDVEQQIKELLDNGIIRHSTSPYSSPIWVVPKKLDASGKRKIRVAIDYRKINDKTISDKFPIPQIEEILDNLGKSVYFTTLDLKSGFHQIEMDPDHQCKTAFSTALGHFQFTRMPFGLKNAPATFQRAMNNILGEYIGTICFVYLDDIIIIGKDLKTHVQNINKILKRLSDFNLKIQLDKCEFMRRETEFLGHVITQEGIKPDPEKITKILNWKLPVNQKEIKQ	1275	1	74	497	4.83E-188	565	3078414	Pitica errantivirus	Viruses;Riboviria;Pararnavirae;Artverviricota;Revtraviricetes;Ortervirales;Metaviridae;Errantivirus;unclassified Errantivirus;Pitica errantivirus	P9	MaUni_Cambodia	H2LTKAFX2	H2LTKAFX2Cambodia-Prek-Toal-Nov-2019-Mansonia-uniformis-3_S2	P9	Mansonia	Mansonia uniformis	Cambodia	Prek Toal	Nov-19	2019	Rainy	20200310_44	Orange	Majority of reads on correct species but also on other genera	Mansonia uniformis	2			Mansonia africana	Putative Novel Species	Putative Novel Species	93	7026089	6443250	14.43	Prek Toal meta-like virus 7	Prek Toal meta-like virus 7 isolate CAM138
H2LTKAFX2_Cambodia-Prek-Toal-Nov-2019-Mansonia-uniformis-3_S2	NODE_387_length_1543_cov_2.347619	2	1	1	50	Metaviridae	NODE_387_length_1543_cov_2.347619	1543	WNO13901.1	366	44.3	377	174	62.3	70	97.8	10	MPKFNPFPKVRGLRFQEDKIMEQFNLQALFEQIQNLEQRVGALQVENNNLNVRVRQQEQQPVVHPDAPAQAGQAQDDLFRIPDPIKSLPTYDGKRNHATAWVQTVRRTLDLFRNRVPADTLLMYEQCIINKITGEARDILCSNGNPQTFNDAADVLLNSFGDRNTIATYQTQIWNMRMEESLHTYHKKAKETMVNIKSLAKENATYAAHWGAINQFIEQECLAAFINGLRKPYFGYAQTAQPDSLEAAYAFLCRFQCAETTKKFTNKTADISQPNKQMSRNNFYKPNHAKPQDNYNSNSSQKFKSQSDRQKVLPMDVDQSIRSRNKIFNHEAQGAEEEVNNEHEVNSNDSDSEEESNFQI	1177	98	1	358	1.09E-85	280	3078398	Breu errantivirus	Viruses;Riboviria;Pararnavirae;Artverviricota;Revtraviricetes;Ortervirales;Metaviridae;Errantivirus;unclassified Errantivirus;Breu errantivirus	P9	MaUni_Cambodia	H2LTKAFX2	H2LTKAFX2Cambodia-Prek-Toal-Nov-2019-Mansonia-uniformis-3_S2	P9	Mansonia	Mansonia uniformis	Cambodia	Prek Toal	Nov-19	2019	Rainy	20200310_44	Orange	Majority of reads on correct species but also on other genera	Mansonia uniformis	2			Mansonia africana	Putative Novel Species	Putative Novel Species	94	7026089	6443250	14.59	Prek Toal meta-like virus 4	Prek Toal meta-like virus 4 isolate CAM135
H2LTKAFX2_Cambodia-Prek-Toal-Nov-2019-Mansonia-uniformis-3_S2	NODE_926_length_1054_cov_2.281346	4	4	0	100	Metaviridae	NODE_926_length_1054_cov_2.281346	1054	WHM52789.1	1039	67.4	236	77	84.3	67.2	22.7	0	PRAPFEIAHIDIMFLENQHFLTYIDKFSKFAQIKFIESRASIDVTPAVKEILLRYSTPQVLVMDGEKSFMAGELVNFYNTHNITTYITATGRSEMNGQIERFHSTLLELYRITKAENPDKELIELINLSLHKYNSSIHSSTKYTPYEVILPSPRTPEITEKVYQNLQTKQQKDLKHHNKKTKHKDINENQSAFEKTRQRLKHKPRYKPIQIDKVKTSTITTQDGRRIHKNDIKIRK	2	709	803	1040	8.94E-99	326	3043491	Inhamum errantivirus	Viruses;Riboviria;Pararnavirae;Artverviricota;Revtraviricetes;Ortervirales;Metaviridae;Errantivirus;unclassified Errantivirus;Inhamum errantivirus	P9	MaUni_Cambodia	H2LTKAFX2	H2LTKAFX2Cambodia-Prek-Toal-Nov-2019-Mansonia-uniformis-3_S2	P9	Mansonia	Mansonia uniformis	Cambodia	Prek Toal	Nov-19	2019	Rainy	20200310_44	Orange	Majority of reads on correct species but also on other genera	Mansonia uniformis	2			Mansonia africana	Putative Novel Species	Putative Novel Species	47	7026089	6443250	7.29	Prek Toal meta-like virus 6	Prek Toal meta-like virus 6 isolate CAM137
H552HAFX2Cambodia-Prek-Toal-Feb-2019-Mansonia-indiana_S12	NODE_7_length_6501_cov_6.744866	1	1	0	100	Metaviridae	NODE_7_length_6501_cov_6.744866	6501	WNO13945.1	1151	74.1	1032	265	87.1	47.5	89.7	2	LNYLPYLKVTHPKTKQVLKILIDSGANKNIIAPGILEQTHTIADTTIKNAKGTSNVSEKGKIDLFNGTFKPFSFYVLKFHYFFDGLIGSETLAKLKARIDYENGTLILLNKQFSYSRFYPAKQIYNHLVTIETTNNGDWLVPSYQKFHKNILITPGLYRAEKNKTTINVISTLKNIRNLPKLKLSANNPETSSPPPIKNPDNISEDEIASIIRINHLSPLEKSKLIQVLYNHQSVVLKQGEKLTATSATKHKILTTNDVPIYTKNYRYPHHFKQDVQEQIQEMLDNGIIQPSKSPYSSPIWVVPKKLDASGKRKIRVVIDYRKLNEHTIDDKYPMPQIEEILDSLGKSEYFTTIDLKAGFHQIPMDPKHIEKTAFSTDKGHFEFTRMPFGLKNAPATFQRAMNDILRDYIGTKCFVYLDDIVITGFNLKDHLENLQLILKRLSEFNLKIQLDKCEFLKKETEFLGHIITPGGVKPNPEKIEKIIR*PLPRNPKEIKQFLGLVGYYRRFIKDFSKITRPMSKYLKKDSEIDLQDQTYLDSFHKLKQILSTDQILAYPQFDHPFILTTDASGFALGAVLSQMQDKVERPIAFASRTLTDTESRYATNEKEALAIIWAVNKFKPYLYGQKFLLITDHKPLTFIKTSDKNPKILRWRLDLENYDYEIKYREGKSNVVADALSRMPIESNINTTQNNTISNPTGSADQEDGISTINNPPQSEDTSDMETVHSAEDSNDFYIHFSDKPINYYKNQLIFRISGITTIIQETLFRNHKRITIAQPNYTLQEITNFLKSYHNGKQTAILAPEPVMLLIQQSFKENFGEKGHFVFTTKLIEDVQNEDRQSQIIINEHDRAHRGISEIENQLKRSFYFPNMHKLINMYVNSCRICNRHKYERKPYNIKISPRPITDKPMERVHMDIFIMDKCYFLSLIDSFSKHLQLFYMKTKNLVDTQKALTKYFASFGIPKLIVTDHETTFQSIQFKNFISQAGSALAYASSSESNGQIERAHSTIIEIFNSNKHKFEHMGTKSITKPS	3410	6499	1	1032	0	1547	3078414	Pitica errantivirus	Viruses;Riboviria;Pararnavirae;Artverviricota;Revtraviricetes;Ortervirales;Metaviridae;Errantivirus;unclassified Errantivirus;Pitica errantivirus	P9	MaInd_Cambodia	H552HAFX2	H552HAFX2Cambodia-Prek-Toal-Feb-2019-Mansonia-indiana_S12	P9	Mansonia	Mansonia indiana	Cambodia	Prek Toal	Feb-19	2019	Dry	20200310_21	Orange	Majority of reads on correct species but also on other genera	Mansonia indiana	4			Mansonia indiana	Putative Novel Species	Putative Novel Species	1346	5856674	2677039	502.79	Prek Toal meta-like virus 8	Prek Toal meta-like virus 8 isolate CAM141
H552HAFX2Cambodia-Prek-Toal-Feb-2019-Mansonia-indiana_S12	NODE_602_length_1512_cov_1.641418	4	2	2	50	Metaviridae	NODE_602_length_1512_cov_1.641418	1512	QHA33696.1	1375	62.7	493	184	79.7	97.8	35.9	0	AMDEEFQAHMQIGTWELCDLPPGRKAIGSRWVFREKCNEAGEVVRFKARIVAQGYRQQYGVDFEEVFAPVTRHATLRTLLALAGRDGLILKHLDVRTAYLYGKIDEELYMRQPPGYAARGQEEKVCRLRRSIYGLKQSARCWNRKLSEVLRSLGLKASPADPCLFVAERSGKKMYLIVYVDDLLVGCSDEEEITRIYEQLKRHFEMNWLGSARFFLGMEIERGDDGIYSLSVRSYIEKMIARLGFQNAKTARTPMDQGYLKDVSDNEPMEDGTKYRSVVGALMYVAVSARPDIATSASILGRKFSSPSELDWKAAQRVGRFLKGTKDWKRRLGNGKCQQLEAFCDADWAGDTRTRKSMTGFVLFFVGGAVSWTSRRQDCVSLSTMEAEYVALGEACQEVLWMRRLLADFGEKLVDPTVVYEDNQGCLSFVASERTSKRSKHIETKQCFVRDLCERRQVQLRYCPTETMKADILTKPLGAVKHRQLAELIGLVE	1509	31	881	1373	4.28E-223	665	2689360	Atrato Retro-like virus	Viruses;Riboviria;Pararnavirae;Artverviricota;Revtraviricetes;Ortervirales;unclassified Ortervirales;Atrato Retro-like virus	P9	MaInd_Cambodia	H552HAFX2	H552HAFX2Cambodia-Prek-Toal-Feb-2019-Mansonia-indiana_S12	P9	Mansonia	Mansonia indiana	Cambodia	Prek Toal	Feb-19	2019	Dry	20200310_21	Orange	Majority of reads on correct species but also on other genera	Mansonia indiana	4			Mansonia indiana	Putative Novel Species	Putative Novel Species	40	5856674	2677039	14.94	Prek Toal meta-like virus 10	Prek Toal meta-like virus 10 isolate CAM139
H552HAFX2Cambodia-Prek-Toal-Feb-2019-Mansonia-indiana_S12	NODE_317_length_1802_cov_1.440139	2	2	0	100	Metaviridae	NODE_317_length_1802_cov_1.440139	1802	QPF16707.1	838	90.6	449	42	96	74.8	53.6	0	MLENGIIKHSDSPWNAPIWVVPKKSDASGKKKFRVVIDYRKLNDITVNDKLPIPQIEDILDNLGKSTYFTTLDLKSGFH*IEMDANSRQKTAFSTDLGHYEFLRMPFGLKNAPATFQRAMNSILGELIGTVCYVYLDDVIIFSRSLTEHIKNLGKVLEKLETANLKIQLDKCEFLKKDCEFLGHIITPEGVKPNPEKIKEIQTWKLPTSEKQIKQFLGLVGYYRKFIKDYAKLTKPMTKYLKKDTKVDTNDPEFIKSFEKCKTILISDSILAYPDYSKPFVPTTDASNYALGAVLSQLNENKDQPIAFASRTLNKHEVNYSTTEKEALAIIWAIEKFKPYLYGQKFTLVTDHKPLVFIKNANKNGKLIRWRLELENYDYSVVYKTGKTNVVADALSRKVETNVNETSEHSDSDTVHSASSSEEYFIHFTERPINNYRNQIIFRESTFNS	1358	12	1	449	1.98E-291	825	2789885	Aedes aegypti To virus 1	Viruses;Riboviria;unclassified Riboviria;Aedes aegypti To virus 1	P9	MaInd_Cambodia	H552HAFX2	H552HAFX2Cambodia-Prek-Toal-Feb-2019-Mansonia-indiana_S12	P9	Mansonia	Mansonia indiana	Cambodia	Prek Toal	Feb-19	2019	Dry	20200310_21	Orange	Majority of reads on correct species but also on other genera	Mansonia indiana	4			Mansonia indiana	Putative Novel Species	Putative Novel Species	90	5856674	2677039	33.62	Prek Toal meta-like virus 9	Prek Toal meta-like virus 9 isolate CAM142
H552HAFX2Cambodia-Prek-Toal-Feb-2019-Mansonia-indiana_S12	NODE_1240_length_1142_cov_3.142189	2	1	1	50	Metaviridae	NODE_1240_length_1142_cov_3.142189	1142	WNO13905.1	1030	56.9	102	44	75.5	26.8	9.9	0	QPLKILIDTGSNKNFIHPKYARISHNVSKPFLVSSVGGDIKINKFSKAKFFKPFSEIEVKFFHLDKLRSFDAIIGHDTLKELRAVIDTSNEKLILNEKFTIP	307	2	2	103	1.95E-27	127	3078400	Chalana errantivirus	Viruses;Riboviria;Pararnavirae;Artverviricota;Revtraviricetes;Ortervirales;Metaviridae;Errantivirus;unclassified Errantivirus;Chalana errantivirus	P9	MaInd_Cambodia	H552HAFX2	H552HAFX2Cambodia-Prek-Toal-Feb-2019-Mansonia-indiana_S12	P9	Mansonia	Mansonia indiana	Cambodia	Prek Toal	Feb-19	2019	Dry	20200310_21	Orange	Majority of reads on correct species but also on other genera	Mansonia indiana	4			Mansonia indiana	Putative Novel Species	Putative Novel Species	322	5856674	2677039	120.28	Prek Toal meta-like virus 11	Prek Toal meta-like virus 11 isolate CAM140
H552HAFX2Cambodia-Prek-Toal-Nov-2019-Culex-bitaeniorhynchus-1_S13	NODE_25_length_4570_cov_2.387814	5	2	3	40	Metaviridae	NODE_25_length_4570_cov_2.387814	4570	QHA33696.1	1375	46.5	1264	607	64	82.4	87.6	14	PALERLAGRENWADWKFAMQTYLELQDLWTAVKPKKKEDGTFENVDPRKDRVARGKIILHLERANFCHVRETKTAKEAWEKLEAAFEDSGLTRRTGLLRKFGSTHLEDCQSMEEFVNTVMSTAHQLRSIGMVIPEELVGGMLLAGLPESYRPMIMALENSGTAISGDSIKMKLLQEIPTSSAGAAYSSKKQDRRPEQKQPTRPTGEGKGPKCRRCQKFGHIAKDCRSKDSTRKDGDAWCTVLSTVNEDDHWYFDSGASNHFAKSKETLENLENYSGTVVAANKGAMKVVAKGSMKLWTTVAPEDEPIKVNDVQVIPDLSTNLLSVSQIVKRGNTVTFRKDGVKVINAAGALVATGSLIKEIFRLDEATPKKQALAVSAKESLELWHKRMGHLNFDSVKRLKNGLVSGVHYNETGVEKCKVCTMGKQTRLPFGKTGSRASDLLELVHSDICGPMEVPSLGGCRYYLSFIDDKSRRIAVYFLKQKSADEVYEAFEDFRCKAERQTGRKLKILRTDNGKEFTNHKLQVLLKRLGIRHQTTVDYTPEQNGLAERGNRTIVERARCMLFEAHLPKSFWAEATATAVYLANRSPTKGHDKTPEEVWTGRKQDLAHIRVFGTPVMVHIPKQKRKKWDAKAHECILTGFEEDVKAYRLWDPKAKKIIKQRDVTFLREGGVTASVPTPAKEPKVVRLDLEEPIPCEQEEQPXXXXXXXXXXXXXXXXXXXXXXXXXXXXXXXXXXXXXXXXDEPEAGPSCDKKSLALPPQKSSHPSGSPTLRRSGRERSLPGKFKDFFFSNKGLSLPSLTANSGHDEIVSDSESSGDESPVGFAAKRQPAKGRDPVTPAEALKRGDAKLWKEAMDDEYRSLMENGTWELVQLPADRKAIGCKWLFKTKEDERGNIVRYKARLVAQGFTQKFGVDFDEVFAPVARQETFRILLTIASRRKMVAKHVDVKTAYLHGKLEETIYMKQPAGYTTGDANTVWRLKKSLYGLKPSARVWNQKIDTVFKNMGFSQAKADPCLYVRKTRKSTAYIIIYVDDMVVAAETEEEFEAIFNGLQQHFTVTNLGDLKHFLGMEVERTADGFKLNQQKYISKLASRFGLEDAKVSKIPLDPAYLQQKEENDQLPNNTSYLSLIGGLLYIAVHTRPDIAVSTSILAQKSSRPTQLDWQEAKRVLRYLMGTSEHKLHLGSTGAGLEMYVDADWAGDHRDRKSNSGYLVRFGGGLVSWGSRKQSCVALSSTEAELVALTEGCQELTWIRKL	805	4569	82	1285	0	1121	2689360	Atrato Retro-like virus	Viruses;Riboviria;Pararnavirae;Artverviricota;Revtraviricetes;Ortervirales;unclassified Ortervirales;Atrato Retro-like virus	P9	CxBit_Cambodia	H552HAFX2	H552HAFX2Cambodia-Prek-Toal-Nov-2019-Culex-bitaeniorhynchus-1_S13	P9	Culex	Culex bitaeniorhynchus	Cambodia	Prek Toal	Nov-19	2019	Rainy	20200310_22	Orange	Majority of reads on correct species but also on other genera	Culex bitaeniorhynchus	3			Culex bitaeniorhynchus	Putative Novel Species	Putative Novel Species	384	4808297	3814213	100.68	Prek Toal meta-like virus 1	Prek Toal meta-like virus 1 isolate CAM145
H552HAFX2Cambodia-Prek-Toal-Nov-2019-Culex-bitaeniorhynchus-1_S13	NODE_206_length_1817_cov_2.074541	9	9	0	100	Iflaviridae	NODE_206_length_1817_cov_2.074541	1817	XWX05691.1	2869	67.6	621	182	82.3	99.7	21.6	4	KEQLEAYRGVVNSLTCSSSDASLYKDKYEVPDLGKWVDDFKVTASFPLLEPIPVYGPQPKDSPIQNSEAEGEDEFHDAIVPEMDAKPPPLFCWHSTEPLDDMAFFQKFAVNMKTMSRFPKICPIETHCVARSATCNRGLIHRLCFNQYNSHEMASALKNEPSMIPMEYVEMMQRFIAHDPEVTVSYVTEMLAAEQKKIRKSNQIVADMALPIKRKGWKDHIWNAVVEILKYIFFIVTSAIAVLASIMILQGLSCLFESEEEKPQAQLHPSGDYQTIKSSTSMRAKALRLVKPEMAQRESLKEVQDQFEEKLKIISGNTIFLMGTDPVSGVVYKGRCLGLYDRTVLAVKHYFDHFLYKNIKRLRIVRPNSNTTIYDVDIDDLRTSWGDCGYGLLTLPKSYPTQFRKITQFFPTEGLSSEFPAKIQVFEDSGAGYKLFTMDMVVVDSVTVPQSGSFEEWTIRDGFKYPWGGSGRCGSLILSPTLASPIIGIHTAGSEGATGYAERLLRETFEELPTCIEYVEPQLDVQGAVYQLDGSYTEIGKLDRDLVPNFPKETAIIPSVIAPVFPITTEPAPLSGDDERLEEQCDILKIGASKRCDPMKEFPD	5	1816	1792	2410	4.08E-283	860	2683676	Isahaya Culex iflavirus	Viruses;Riboviria;Orthornavirae;Pisuviricota;Pisoniviricetes;Picornavirales;Iflaviridae;unclassified Iflaviridae;Isahaya Culex iflavirus	P9	CxBit_Cambodia	H552HAFX2	H552HAFX2Cambodia-Prek-Toal-Nov-2019-Culex-bitaeniorhynchus-1_S13	P9	Culex	Culex bitaeniorhynchus	Cambodia	Prek Toal	Nov-19	2019	Rainy	20200310_22	Orange	Majority of reads on correct species but also on other genera	Culex bitaeniorhynchus	3			Culex bitaeniorhynchus	Putative Novel Species	Putative Novel Species	72	4808297	3814213	18.88	Prek Toal ifla-like virus 1	Prek Toal ifla-like virus 1 isolate CAM144
H552HAFX2Cambodia-Prek-Toal-Nov-2019-Culex-bitaeniorhynchus-1_S13	NODE_496_length_1212_cov_3.133450	11	11	0	100	Iflaviridae	NODE_496_length_1212_cov_3.133450	1212	XWX05691.1	2869	91.8	403	33	97.3	99.8	14	0	IIDRVKPLRGNIGMLSYAQAIEGLPSDSTGPIVMTTSEGFPWRSLRPKTEKNKKWMFRFEQSNSGIKVSGIERSLYENLEYKHNLRKQGKVPASYFTCCLKDARILREKISIPGKTRIFEMSPIELTIAQRQYFYDYVGAYIASRVEHAIGINPDGPEWSALANELQGFSPYILTADYSAYGPRVNSALLYEAYGVTTAWYRHHMARQGRQDEELYKVQQVVAHEVAHGLHVVNNLVFRPSAGLPSGNIETVTKNSQVNSLYVRIAYLGLAFENAPHYADLYWFEKHVLLYTYGDDLIMAVKEEIISWFNNQSLIEFFSRYRLKMTDALKSGSTRPYCSLNEATFLKRGFLPHPTRAGQWLAPLERASITDTANWIHKTINPLEASLVNSEMCCRLAYTLGPD	2	1210	2424	2830	3.68E-253	770	2683676	Isahaya Culex iflavirus	Viruses;Riboviria;Orthornavirae;Pisuviricota;Pisoniviricetes;Picornavirales;Iflaviridae;unclassified Iflaviridae;Isahaya Culex iflavirus	P9	CxBit_Cambodia	H552HAFX2	H552HAFX2Cambodia-Prek-Toal-Nov-2019-Culex-bitaeniorhynchus-1_S13	P9	Culex	Culex bitaeniorhynchus	Cambodia	Prek Toal	Nov-19	2019	Rainy	20200310_22	Orange	Majority of reads on correct species but also on other genera	Culex bitaeniorhynchus	3			Culex bitaeniorhynchus	Putative Novel Species	Known/Related Species	56	4808297	3814213	14.68	Mosquito picorna-like virus XZ2	Mosquito picorna-like virus XZ2 isolate CAM143
H552HAFX2Cambodia-Prek-Toal-Nov-2019-Mansonia-indiana-2_S23	NODE_7_length_7086_cov_56.642378	1	1	0	100	Metaviridae	NODE_7_length_7086_cov_56.642378	7086	WNO13945.1	1151	73.4	1151	304	86.7	48.6	100	2	LNYLPYLKVTHPKTKQVLKILIDSGANKNIIAPGILEQTHTIADTTIKNAKGTSNVSEKGKIDLFNGSFKPFSFYVLKFHYFFDGLIGSETLAKLKARIDYENGTLILLNKQFSYSRFYPAKQIYNHLVTIETTNNGDWLVPSYQKFHKNILITPGLYRAEKNKTTINVISTLKNIRNLPKLKLSVNNFETISPTPIKNPDNISEDEIASIIRINHLSPLEKSKLIQVLYNHQSVVLKQGEKLTATSATKHKILTTNDVPIYTKNYRYPHHFKQDVQEQIQEMLDNGIIQPSKSPYSSPIWVVPKKLDASGKRKIRVVIDYRKLNEHTIDDKYPMPQIEEILDSLGKSEYFTTIDLKAGFHQIPMDPKHIEKTAFSTDKGHFEFTRMPFGLKNAPATFQRAMNDILRDYIGTKCFVYLDDIVITGFNLKDHLENLQLILKRLSEFNLKIQLDKCEFLKKETEFLGHIITPGGVKPNPEKIEKIIRWPLPRNPKEIKQFLGLVGYYRRFIKDFSKITRPMSKYLKKDSEIDLQDQTYLDSFHKLKQILSTDQILAYPQFDHPFILTTDASGFALGAVLSQMQDKVERPIAFASRTLTDTESRYATNEKEALAIIWAVNKFKPYLYGQKFLLITDHKPLTFIKTSDKNPKILRWRLDLENYDYEIKYREGKSNVVADALSRMPIESNINTTQNNTISNPTGSADQEDGISTINNPPQSEDTSDMETVHSAEDSNDFYIHFSDKPINYYKNQLIFRISGITTIIQETLFRNHKRITIAQPNYTLQEITNFLKSYHNGKQTAILAPEPVMLLIQQSFKENFGEKGHFVFTTKLIEDVQNEDRQSQIIINEHDRAHRGISEIENQLKRSFYFPNMHKLINMYVNSCRICNRHKYERKPYNIKISPRPITDKPMERVHMDIFIMDKCNFLSLIDSFSKHLQLFYMKTKNLVDTQKALTKYFASFGIPKLIVTDHETTFQSIQFKNFISQAGSALAYASSSESNGQIERAHSTIIEIFNSNKHKFEHMGTKSIIKLSVALYNNSVHSSTSFTPNEIMFNNNNNTNPIDIINKANEIFREAKTNMYKAQQKQKKQNPCKEDPPELSENQEVFIIPNIRCKKDPRARETKAHDIKHKTFLNERNIKRHKSKIKRLKKT	1691	5137	1	1151	0	1703	3078414	Pitica errantivirus	Viruses;Riboviria;Pararnavirae;Artverviricota;Revtraviricetes;Ortervirales;Metaviridae;Errantivirus;unclassified Errantivirus;Pitica errantivirus	P9	MaInd_Cambodia	H552HAFX2	H552HAFX2Cambodia-Prek-Toal-Nov-2019-Mansonia-indiana-2_S23	P9	Mansonia	Mansonia indiana	Cambodia	Prek Toal	Nov-19	2019	Rainy	20200310_38	Orange	Majority of reads on correct species but also on other genera	Mansonia indiana	4			Mansonia indiana	Putative Novel Species	Putative Novel Species	10345	5762300	5578760	1854.35	Prek Toal meta-like virus 8	Prek Toal meta-like virus 8 isolate CAM156
H552HAFX2Cambodia-Prek-Toal-Nov-2019-Mansonia-indiana-2_S23	NODE_219_length_2830_cov_4.701850	2	2	0	100	Metaviridae	NODE_219_length_2830_cov_4.701850	2830	WNO13945.1	1151	61.8	945	346	77.9	99.3	81.5	4	RTDHLSKFEEQELLSTILYHQNVLLKEDEKLTATMAIKHKIVTKDDEPVYTKSYRYPHHFKRDVEEQIQEMLDNGIIRHSISPYSSPIWVVPKKSDASGKRKVRVVIDYRKLNDKTVNDKFPIPQMEEILDSLGKSEYFTTLDLKSGFHQILMDPKHREKTAFSTAQGHFEFTRMPFGLKNAPATFQRAMNQILADYIGQICYVYLDDIIIIGYNLKNHLENIGKILKRLSEFNLKIQLDKCEFLKKETEFLGHVITPDGVKPDPNKINKILDWKLPSTPKEIKQFLGLTGYYRRFIKDYAKLAKPLTKYLKKDTIVDITNNEYRNGFEKLKLILTSDQVLSYPDFELPFILTTDASNFALGAVLSQVQNDKERPIAFGSRTLNKTEINYSTTEKEALAIIWAVGKYRPYLFGNKFTLITDHKPLTFIKSSIKNQKILRWRLELENFDYDVQYKEGKANIVADALSRKIGNETVPIINHSETMDSENSDNLSQVNNPPSEINSDENETVNSDTAHSADSSDDQYIHCTERPVNYFRNQIIFKIAQIETEITEIPFPNYHRATICMKQFNEESITNTLKKFHNNKQSAIMAPESIMGMIQEVYRKHFNKSGHFVLTQCRVEDVANETRQNVIIAKEHERAHRGINENENQLKRSYFFPGMHAKVKTLVNTCTICNTHKYDRKPYNIKISPRPITDKPMERVHMDIFSIDRQNFLSLVDAFTKHAQLIPIETKNLVDVRNALAQYFSIFGYPREIITDHETTFRSIQLRNYLDSLGTCLKYASSSESNGQVEKTHSTIIETLNTNKHKFPQSNIIALIQLTVSLYNSSVHSSTGYTPNEILFNQGNSVNRHEIDDTAREIFTKVKTNLDKAKTRQQNQNRTKEEPPNLRENQEVFIKXXXXXXXXXXXXXXXXXEITERKFKNNRKVKRHKNKIKRLRK	2815	5	213	1150	0	1160	3078414	Pitica errantivirus	Viruses;Riboviria;Pararnavirae;Artverviricota;Revtraviricetes;Ortervirales;Metaviridae;Errantivirus;unclassified Errantivirus;Pitica errantivirus	P9	MaInd_Cambodia	H552HAFX2	H552HAFX2Cambodia-Prek-Toal-Nov-2019-Mansonia-indiana-2_S23	P9	Mansonia	Mansonia indiana	Cambodia	Prek Toal	Nov-19	2019	Rainy	20200310_38	Orange	Majority of reads on correct species but also on other genera	Mansonia indiana	4			Mansonia indiana	Putative Novel Species	Putative Novel Species	315	5762300	5578760	56.46	Prek Toal meta-like virus 16	Prek Toal meta-like virus 16 isolate CAM151
H552HAFX2Cambodia-Prek-Toal-Nov-2019-Mansonia-indiana-2_S23	NODE_86_length_4277_cov_3.440057	3	3	0	100	Metaviridae	NODE_86_length_4277_cov_3.440057	4277	WNO13945.1	1151	52.3	930	382	68.3	61.2	80.5	8	DFLPYIIVQNTDNNDQLKILIDSGANKNIMRPGILKKTKRIKPTFTRNINGSQIINSKGLASLLGPELPPLKIYEGKKKQYNHFITIATDKDGDWFVDKPTKIRGDVLVEPGLYNSSDKSTTILVRSNEKEPPNIPVEKIFLQVNNFDTLDFFSTSKEVESVTDKPLNELIRMDYLSQEEKNMLMNTMSKHKNIILKDNEKLTATTQIKHRINTVDNRPIYTKTYRYPHAHKSTVKEQIEEMLENGVITHSESPWNAPIWIVPKKVDASGKKKFRVVIDYRKLNEKTIDDKFPIPQIEDILDNLGRSEYFTTLDLKSGFHQIELDQESRPKTAFSTDLGHYEFLRMPFGLKNAPATFQRAMNAVLGNLIGHICYVYLDDVIVFGKNLKHHLENLEKXXXXXXXXXXXXXXXXXXXXXXXXXXLGHIVTPEGIKPNPDKIKEIVNWKLPKSEKEIKQFLGLLGYYRKFIKDYAKLTKPMTKYLKKDAKVNINDSEYVQTFEKCKKILTTDPILAYPDFTKPFILTTDASDYALGAVLSQIHESRDHPIAFASRTLNKSEINYSTTEKEALAIMWAIAKFDPYIHGYKFTLITDHKPLIFIKTSTKNKKINRWRLDLENYDYDIVYRTGKTNVVADALSRKVDVNANEVALDSDPEATGSTDNNPSQSEADTIHSAESSEEYFLHFTERPLNNYRNQLVLRITNFNTTITENPFPNYRRITICQSDYNLDTITDILKQYHDGRQTAISAPEELFQLIQESYRLHFSDANSHFVITQNIVEDVQNVQRQDMLIKKEHERAHRGIQEVEKQLKRAYFFPKMTQKIRKFNNACIICAKHKYERKPYNIKISARPIQSAPFQRIHMDIFGIDKNYFLS	2617	2	2	927	3.62e-311	919	3078414	Pitica errantivirus	Viruses;Riboviria;Pararnavirae;Artverviricota;Revtraviricetes;Ortervirales;Metaviridae;Errantivirus;unclassified Errantivirus;Pitica errantivirus	P9	MaInd_Cambodia	H552HAFX2	H552HAFX2Cambodia-Prek-Toal-Nov-2019-Mansonia-indiana-2_S23	P9	Mansonia	Mansonia indiana	Cambodia	Prek Toal	Nov-19	2019	Rainy	20200310_38	Orange	Majority of reads on correct species but also on other genera	Mansonia indiana	4			Mansonia indiana	Putative Novel Species	Putative Novel Species	597	5762300	5578760	107.01	Prek Toal meta-like virus 15	Prek Toal meta-like virus 15 isolate CAM150
H552HAFX2Cambodia-Prek-Toal-Nov-2019-Mansonia-indiana-2_S23	NODE_34_length_5437_cov_14.318233	2	2	0	100	Metaviridae	NODE_34_length_5437_cov_14.318233	5437	QPF16707.1	838	85.3	838	123	93.9	46.2	100	0	MLENGIIKHSDSPWNAPIWVVPKKSDASGKKKFRVVIDYRKLNDITVNDKFPIPQIEDILDNLGKSTYFTTLDLKSGFHQIEMDANSRQKTAFSTDLGHYEFLRMPFGLKNAPATFQRAMNSILGELIGTVCYVYLDDVIIFGRSLTEHIKNLGKVLEKLETANLKIQLDKCEFLKKDCEFLGHIITPEGVKPNPEKIKEIQTWKLPTSEKQIKQFLGLVGYYRKFIKDYAKLTKPMTKYLKKDTKVDTNDPEFIKSFEKCKTILISDSILAYPDYSKPFVLTTDASNYALGAVLSQLNENKDQPIAFASRTLNKHEVNYSTTEKEALAIIWAIEKFKPYLYGQKFTLVTDHKPLVFIKNANKNGKLIRWRLELENYDYSVVYKTGKTNVVADALSRKVETNVNETSEHSDSDTVHSASSSEEYFIHFTERPINNYRNQIIFRESTFNSEITENIFPGFRRVIICCNNYTPDKITDFLKRYWNGRQTAIHAPENLLNAIQVAYRNHFSHAHMVVTQTMVEDVTSRERQDNIIRAEHDRAHRGIQEVEQQIKRSYFFPEMTKKIRQFNNACQICYAHKYDRKPYNIKLSPRPIETAPFHRVHIDIFGMDNTNYLTVICAFSKHLQAIKIDTRNTVDIQNALSQYFSNFTIPQCIICDHEKAFTSIQMSDFLANLGTRMEYASSSESNGQIEKTHCTIIEIFNTNKHKFPENTSEQIMGIVVALYNNTVHSATGFTPNEIIFNKTDTLNLNEIDTNTQKIFKTVSDNLKKAHDRMKLHNDEKEDPPIIENGKTIFIKKGTRKKLDPRFTTTKCVENNEKTVKIPRNVKRNKNKIKRLRKP	2649	136	1	838	0	1469	2789885	Aedes aegypti To virus 1	Viruses;Riboviria;unclassified Riboviria;Aedes aegypti To virus 1	P9	MaInd_Cambodia	H552HAFX2	H552HAFX2Cambodia-Prek-Toal-Nov-2019-Mansonia-indiana-2_S23	P9	Mansonia	Mansonia indiana	Cambodia	Prek Toal	Nov-19	2019	Rainy	20200310_38	Orange	Majority of reads on correct species but also on other genera	Mansonia indiana	4			Mansonia indiana	Putative Novel Species	Putative Novel Species	3863	5762300	5578760	692.45	Prek Toal meta-like virus 9	Prek Toal meta-like virus 9 isolate CAM157
H552HAFX2Cambodia-Prek-Toal-Nov-2019-Mansonia-indiana-2_S23	NODE_783_length_1423_cov_2.256296	2	2	0	100	Metaviridae	NODE_783_length_1423_cov_2.256296	1423	WNO13905.1	1030	69	474	147	83.3	99.9	46	0	IDDIIIFGKTFQEHLSNLRTIFDVLRRANFKIQPDKSEFLRTEVEFLGFIVSESGLKPNMKKVECIRKYPEPTNLKDLRAFLGLSGYYRRFVKDYAKLAKPLTKLLRGEDGHRQIPKNQSKNFPIVFNYEAKQAFQTLKEILSSNDVLAYPNFNEPFVLTTDASDKALGAVLSQQFHDGERPITFISRTLSNTEENYATNEKEMLAVVWALHTLRNFIYGAKLKIYTDHLPLTLTLSPKNNNAKLKRWKAFLEEHDYEIHYKPGKSNVVADALSRIQINSLTPTQHSAQDDDSSFIPATEAPINVFRNQLIFKLDQGSSYEQVRPYEKYKRLIFSEPLFSNEFLKSKLKEYLIPGILNGIMTNESVMGQIQEIYKENFNPKIVRARFSQKLVQDVGEEEQQLEEIKNVHNFAHRNAKENSLQLIKKFYFPGMNKLIQSYVNTCEICKMEKYDRKTQKYIPVKTPIPKYPSEIIH	1	1422	323	796	7.96E-232	675	3078400	Chalana errantivirus	Viruses;Riboviria;Pararnavirae;Artverviricota;Revtraviricetes;Ortervirales;Metaviridae;Errantivirus;unclassified Errantivirus;Chalana errantivirus	P9	MaInd_Cambodia	H552HAFX2	H552HAFX2Cambodia-Prek-Toal-Nov-2019-Mansonia-indiana-2_S23	P9	Mansonia	Mansonia indiana	Cambodia	Prek Toal	Nov-19	2019	Rainy	20200310_38	Orange	Majority of reads on correct species but also on other genera	Mansonia indiana	4			Mansonia indiana	Putative Novel Species	Putative Novel Species	64	5762300	5578760	11.47	Prek Toal meta-like virus 12	Prek Toal meta-like virus 12 isolate CAM147
H552HAFX2Cambodia-Prek-Toal-Nov-2019-Mansonia-indiana-2_S23	NODE_865_length_1351_cov_1.135368	4	4	0	100	Metaviridae	NODE_865_length_1351_cov_1.135368	1351	WHM52789.1	1039	68	459	135	85.4	99.5	44.1	2	LRSFLGVVSYYRRFVRDFAKIAKPLTNLLRRERNTSSNRKISLNDNEKCCFNRMKNLLSSSDVLIYPDYKKPFILTTDASDFAIGAVLSQGEIGKDNPIHFASRTLSTTEEKYSVPEKEMLAIFWSLQVFRNYLYGAKFKILTDHQPLTFTLSPKNTNAKLKRWKAYLEEHDYEIIYKPGKTNVVADALSRIVCSMTGTQHSADTSDDFFIISTEAPINSFQHQVVIKKGPDKVTVEKPFESYTRIIFFLNDINENSILQVLKTHFNTSKVNGLLTSEEIMGTVQETFRKHFGNRRSLKIRFTQNLLEDVREEDEPTDVLKRTNNRF*KKYYFPKLKQKLRDYIVNCQICNESKYDRHPINYPIQKTPIPNAPFQIAHIDILFLESLHFLTYMDKFSKFTQIKQIDTRAAIHVTPAVKDLLLKYKTPEVLVMDGEKSFMTGDLVNFYN	4	1347	424	881	4.98E-225	657	3043491	Inhamum errantivirus	Viruses;Riboviria;Pararnavirae;Artverviricota;Revtraviricetes;Ortervirales;Metaviridae;Errantivirus;unclassified Errantivirus;Inhamum errantivirus	P9	MaInd_Cambodia	H552HAFX2	H552HAFX2Cambodia-Prek-Toal-Nov-2019-Mansonia-indiana-2_S23	P9	Mansonia	Mansonia indiana	Cambodia	Prek Toal	Nov-19	2019	Rainy	20200310_38	Orange	Majority of reads on correct species but also on other genera	Mansonia indiana	4			Mansonia indiana	Putative Novel Species	Putative Novel Species	89	5762300	5578760	15.95	Prek Toal meta-like virus 13	Prek Toal meta-like virus 13 isolate CAM148
H552HAFX2Cambodia-Prek-Toal-Nov-2019-Mansonia-indiana-2_S23	NODE_939_length_1301_cov_2.825733	2	2	0	100	Metaviridae	NODE_939_length_1301_cov_2.825733	1301	WNO13907.1	419	36.2	323	170	51.7	72.2	70.9	9	LVASNVNINWKMIKKTLITYYGEKRDLETLDYQLMSSQQRGDSLEVYYDKVNRTLSLIANLICTDERFSHPEATKAMLYTYNKKAIDAFIRGLDGDIGRFLKNYEPESLAHAYSYCISFQNIEFRKNITTYKAPEVHARPRNLIPGIPPRXXXXXXXXXXXXXXXXXTYTGYPLRQPHPLPQQHRTFPPPXXXXXXXXXXXXXXXXXXXGPEPMEVDRSIRTANVNYSNRPQLSNQQRPPLKRPRLYHSYVGNQQDYRVEDEIDQRANFVPSDDEEYYPESSQTFERYLRTVEAQQDQQTEPQIEEDAELNFL	2	940	122	418	2.33E-39	158	3078401	Chuta errantivirus	Viruses;Riboviria;Pararnavirae;Artverviricota;Revtraviricetes;Ortervirales;Metaviridae;Errantivirus;unclassified Errantivirus;Chuta errantivirus	P9	MaInd_Cambodia	H552HAFX2	H552HAFX2Cambodia-Prek-Toal-Nov-2019-Mansonia-indiana-2_S23	P9	Mansonia	Mansonia indiana	Cambodia	Prek Toal	Nov-19	2019	Rainy	20200310_38	Orange	Majority of reads on correct species but also on other genera	Mansonia indiana	4			Mansonia indiana	Putative Novel Species	Putative Novel Species	83	5762300	5578760	14.88	Prek Toal meta-like virus 11	Prek Toal meta-like virus 11 isolate CAM146
H552HAFX2Cambodia-Prek-Toal-Nov-2019-Mansonia-indiana-2_S23	NODE_1071_length_1207_cov_0.977954	2	2	0	100	Metaviridae	NODE_1071_length_1207_cov_0.977954	1207	QPF16707.1	838	59.9	274	103	76.3	66.9	32.5	3	LELENYDYEIIYRSGKTNVVADALSRKIDTNTNEIDEESTNTNHSADTSDDFFIHFTERPINSYRNQIIFRHATFINDITETPFPNFKRTIICSTVYNEENIATWLKEYASDNQTAILAPENLLGLIQQVHREHFSITNSHFVITQNMVEDVTTVERQELLTQTEHERAHRGISEIEKQLKRSYFFPKMIKCIRQIVNTCSTCAKHKYERRPYNIKISPRPIATKPFDRVHIDIFGIEKNNYLTLICTFSKHLQIVEIPSRNLNALIQY	390	1196	372	643	1.48E-97	320	2789885	Aedes aegypti To virus 1	Viruses;Riboviria;unclassified Riboviria;Aedes aegypti To virus 1	P9	MaInd_Cambodia	H552HAFX2	H552HAFX2Cambodia-Prek-Toal-Nov-2019-Mansonia-indiana-2_S23	P9	Mansonia	Mansonia indiana	Cambodia	Prek Toal	Nov-19	2019	Rainy	20200310_38	Orange	Majority of reads on correct species but also on other genera	Mansonia indiana	4			Mansonia indiana	Putative Novel Species	Putative Novel Species	107	5762300	5578760	19.18	Prek Toal meta-like virus 18	Prek Toal meta-like virus 18 isolate CAM153
H552HAFX2Cambodia-Prek-Toal-Nov-2019-Mansonia-indiana-2_S23	NODE_1054_length_1217_cov_0.988636	6	3	3	50	Metaviridae	NODE_1054_length_1217_cov_0.988636	1217	WHM52788.1	443	49.8	273	95	62.3	64.3	54.9	3	KNTLILYYKDQSDIKTLDFQLASIKKSDETLNTYYSRVNELLSLIISQIQTDPKMKLNATVHVDYFRDKALDAFIRGLDKPLSVLLKSTKPQSLGQAYNFCVEYLNMDIRSAPYRNEFGGQSTPKPRDPPRVPVRTHIPQPRLSAPPPLPPRRPPINHFYNPAPPPRPFQPXXXXXXXXXXXXXXXXXXXXXXXXXXXXXXFANPEPMEVDTSQQTRHLNYGNRPAMNLKRPHPPSQQYQTFKRQAHPLESMYPQYEDYDY	7	789	130	372	3.73E-51	189	3043491	Inhamum errantivirus	Viruses;Riboviria;Pararnavirae;Artverviricota;Revtraviricetes;Ortervirales;Metaviridae;Errantivirus;unclassified Errantivirus;Inhamum errantivirus	P9	MaInd_Cambodia	H552HAFX2	H552HAFX2Cambodia-Prek-Toal-Nov-2019-Mansonia-indiana-2_S23	P9	Mansonia	Mansonia indiana	Cambodia	Prek Toal	Nov-19	2019	Rainy	20200310_38	Orange	Majority of reads on correct species but also on other genera	Mansonia indiana	4			Mansonia indiana	Putative Novel Species	Putative Novel Species	81	5762300	5578760	14.52	Prek Toal meta-like virus 14	Prek Toal meta-like virus 14 isolate CAM149
H552HAFX2Cambodia-Prek-Toal-Nov-2019-Mansonia-indiana-2_S23	NODE_1045_length_1223_cov_3.370435	4	4	0	100	Metaviridae	NODE_1045_length_1223_cov_3.370435	1223	WHM52789.1	1039	66.8	244	81	84.8	59.9	23.5	0	YPIQKTPIPRAPFEIAHIDIMFLENQHFLTYIDKFSKFAQIKFIESRASIDVTPAVKEILLRYSTPQVLVMDGEKSFMAGELVNFYNTHNITTYITATGRSEMNGQIERFHSTLLELYRITKAENPDKELIELINLSLHKYNSSIHSSTEYTPYEVILPSPRTPEITEKVYQNLQTKQQKDLKHHNKKTKHKDINENQSAFEKTRQRLKHKPRYKPIQIDKVKTSTITTQDGRRIHKNDIKIRK	1	732	795	1040	3.99E-102	337	3043491	Inhamum errantivirus	Viruses;Riboviria;Pararnavirae;Artverviricota;Revtraviricetes;Ortervirales;Metaviridae;Errantivirus;unclassified Errantivirus;Inhamum errantivirus	P9	MaInd_Cambodia	H552HAFX2	H552HAFX2Cambodia-Prek-Toal-Nov-2019-Mansonia-indiana-2_S23	P9	Mansonia	Mansonia indiana	Cambodia	Prek Toal	Nov-19	2019	Rainy	20200310_38	Orange	Majority of reads on correct species but also on other genera	Mansonia indiana	4			Mansonia indiana	Putative Novel Species	Putative Novel Species	75	5762300	5578760	13.44	Prek Toal meta-like virus 6	Prek Toal meta-like virus 6 isolate CAM155
H552HAFX2Cambodia-Prek-Toal-Nov-2019-Mansonia-indiana-2_S23	NODE_1395_length_1051_cov_3.101227	1	1	0	100	Metaviridae	NODE_1395_length_1051_cov_3.101227	1051	QPF16707.1	838	60.3	214	85	79	61.1	25.5	0	ELIKIATRNATDIQTALTQYFSNFGIPQTIVCDHEASFTSIQIKGFLSELGVSLEFASSSESNGQIEKTHSTVIEIFNTNKHKFPDLTSVEIIQITTALYNETVHSATSFTPNEIIFNQRNSVNPDDVTEAARRLFDEVVTNLKTAKCNMEKYNNKKENPPNIAADNDVFIKKATRKKLDPRFTVSKCVINNDKTIHIPRNVKRNKNKLRRKRK	1045	404	624	837	5.45E-75	259	2789885	Aedes aegypti To virus 1	Viruses;Riboviria;unclassified Riboviria;Aedes aegypti To virus 1	P9	MaInd_Cambodia	H552HAFX2	H552HAFX2Cambodia-Prek-Toal-Nov-2019-Mansonia-indiana-2_S23	P9	Mansonia	Mansonia indiana	Cambodia	Prek Toal	Nov-19	2019	Rainy	20200310_38	Orange	Majority of reads on correct species but also on other genera	Mansonia indiana	4			Mansonia indiana	Putative Novel Species	Putative Novel Species	175	5762300	5578760	31.37	Prek Toal meta-like virus 19	Prek Toal meta-like virus 19 isolate CAM154
H552HAFX2Cambodia-Prek-Toal-Nov-2019-Mansonia-indiana-2_S23	NODE_1430_length_1040_cov_2.619442	5	5	0	100	Metaviridae	NODE_1430_length_1040_cov_2.619442	1040	QHA33694.1	429	50	192	79	66.7	53.4	42.4	8	MRDAAVSHINYFRSKALDSFTRGLEKPLNLLLKSANTKTLSQAYQFCLEYNNMDLRSSPFRNEQSNHPIPKPRELELHRLLNHRPLHPPPVPPRFNRFPPRPMPRTYPPQQQQRPEPMEVDQSIRSRALDYGNRPRFTPNQNQNYNQSFRPFAIAKRSHPPSSQLYHQNVKRQAHPLESPYIDSD	1	555	163	344	5.43E-35	144	2689361	Chibugado virus	Viruses;Riboviria;Pararnavirae;Artverviricota;Revtraviricetes;Ortervirales;Metaviridae;unclassified Metaviridae;Chibugado virus	P9	MaInd_Cambodia	H552HAFX2	H552HAFX2Cambodia-Prek-Toal-Nov-2019-Mansonia-indiana-2_S23	P9	Mansonia	Mansonia indiana	Cambodia	Prek Toal	Nov-19	2019	Rainy	20200310_38	Orange	Majority of reads on correct species but also on other genera	Mansonia indiana	4			Mansonia indiana	Putative Novel Species	Putative Novel Species	79	5762300	5578760	14.16	Prek Toal meta-like virus 17	Prek Toal meta-like virus 17 isolate CAM152
H577TAFX2Cambodia-Rattanakiri-July-2019-Aedes-albopictus-1_S7	NODE_56_length_2684_cov_4.058598	2	1	1	50	Kitaviridae	NODE_56_length_2684_cov_4.058598	2684	DAZ85684.1	620	98.5	620	9	98.7	69.3	100	0	MQNYELYSSNLDFLEAHQPLILDQHPLARLDSLHHGLYSPPNFLSQSFCQAYCLDFKSDPNPKYVTMAKSALSAIPGLCYIASLNTDLVQTIDVVRKLGFFPHTNETKNYLMHGKLTDYGTHLHMDRSHAPVSGIGYVGWRFSLFSFIRGTIIGTVCYVTGTIVGSLPEYRAAIDAQIDNAIEXXXXXAMNPNEAVSAVLESCALDELAVLASVEAVPSTIVPSVAXXXXXXXXXXXXXXXXXXXXXXXXXXXXXXXXXXXXXNTPENLTTSTARNILSYTTSVFGRLSRPVVCFVNGVSRDQLPAANSTIYSSVRSGISSFSDTFRGSCRGLYRRSVSSAVDAYHSVDDYLRTSPFFTVKYLFYLLKSAVFAFVRVTFKNPVSTLLVAYVSTPFIRGYAKRHGWPHFPVINVMTILSIPATVGLVCKIFDGFYSSLRFTTITFCEAAGIPPPSALAVTTTGLTATVGTYVLRYTPTGLAVGGRIRRWFMRRPTYSCVLLPPSHGLTTISSQHPGLFLDLTTIVTAKELDALSDDDSRTTFVQNKLYAYLGQSSKTVVLNPFFDSFGMRVLGTYCLEPAVVVTNDPDNLTTIRALTERCAKIAVTFPDYDSLHARLMTHT	58	1917	1	620	0	1121	2899248	Aedes binegev-like virus 2	Viruses;Riboviria;unclassified Riboviria;Aedes binegev-like virus 2	P9	AeAlbo_Cambodia	H577TAFX2	H577TAFX2Cambodia-Rattanakiri-July-2019-Aedes-albopictus-1_S7	P9	Aedes	Aedes albopictus	Cambodia	Rattanakiri	Jul-19	2019	Rainy	20200305_16	Orange	Majority of reads on correct species but also on other genera	Aedes albopictus	5			Aedes albopictus	Putative Novel Species	Putative Novel Species	306	7251589	2999525	102.02	Rattanakiri kita-like virus 1	Rattanakiri kita-like virus 1 isolate CAM160
H577TAFX2Cambodia-Rattanakiri-July-2019-Aedes-albopictus-1_S7	NODE_140_length_1836_cov_74.244470	21	21	0	100	Partitiviridae	NODE_140_length_1836_cov_74.244470	1836	QRW41917.1	415	99.5	415	2	99.5	67.8	100	0	MADGSMPKTTSPGLPYIQQKVRTKEEAWVQHQQEILDMHTQIRRGHHVSMPDCAAFARNVVCPVDTNKVRLVWAYPLAQVLLEAKYVQPLLNALTNQELGTSIAYGAETYRGGMKWLDKELKSMPMQNYICLDYSSFDQTVPAWLIRIAFDILEECFTDSFFLDTNGYRTTDPVAVEREWRQIRRYFIETPLRMEDGTRYRKTGGIPSGSCFTNIIDSIVNLIVTNYAIRITTGAFPNWITVLGDDSVTATTGVVNLEDIAQVIKMQFGMTVNTKKSYWTERWDNVQFLGYYNMHGFPIRKEEELLAAMLLPDSAVDEEIGITGARFLGIAQASCGAHARVAIVAEKLFYEMRLKGWEVTQDAHKLYHIKKAFGWLPAAGEEPEPLPTVRGLREAILPRETCQKLVKGITRVKMK	1313	69	1	415	4.10E-303	838	2800932	Netjeret virus	Viruses;Riboviria;unclassified Riboviria;Netjeret virus	P9	AeAlbo_Cambodia	H577TAFX2	H577TAFX2Cambodia-Rattanakiri-July-2019-Aedes-albopictus-1_S7	P9	Aedes	Aedes albopictus	Cambodia	Rattanakiri	Jul-19	2019	Rainy	20200305_16	Orange	Majority of reads on correct species but also on other genera	Aedes albopictus	5			Aedes albopictus	Known/Related Species	Putative Novel Species	2088	7251589	2999525	696.11	Netjeret virus	Netjeret virus isolate CAM158
H577TAFX2Cambodia-Rattanakiri-July-2019-Aedes-albopictus-1_S7	NODE_358_length_1372_cov_0.946112	1	1	0	100	Metaviridae	NODE_358_length_1372_cov_0.946112	1372	WNO13907.1	419	39.2	403	193	56.3	85.5	86.6	12	EKIPDLINGIPNFEGSSDELSSWIKDVDTLVRAYQVNSSSSVAQKNKFYAICTVIRRKIKGEANTALVNSDVNINWNLIKKTLLTYYGEKRDLTTLDYQLMNITQGGRNLKTYYDEINKLLSLIAGQIKTNQSFRHPEASKALIGMYNKKAIDAFIRGLDGDIGKFLKNYEPESLANAYAYCITYQNIEFRKMMTKPKSQDMPSTSKNFMSSKLPPPIPPKIPFRMPNSINVPSYPFSNRQPMIPNMKQPLPHMQRYVTRPQFYQYPQQTMFPPRVMPQPFTKVQSPPQQISQPKPQPVYQPNPFQRGQAPMEVDSSLQTNLVNYANRPRNFHIESDDSEQYFQQLPYLTNNEFPEMPSFERYCENFEYQQPLEEQSVNDEPVGESELNFL	2	1174	56	418	1.20E-69	238	3078401	Chuta errantivirus	Viruses;Riboviria;Pararnavirae;Artverviricota;Revtraviricetes;Ortervirales;Metaviridae;Errantivirus;unclassified Errantivirus;Chuta errantivirus	P9	AeAlbo_Cambodia	H577TAFX2	H577TAFX2Cambodia-Rattanakiri-July-2019-Aedes-albopictus-1_S7	P9	Aedes	Aedes albopictus	Cambodia	Rattanakiri	Jul-19	2019	Rainy	20200305_16	Orange	Majority of reads on correct species but also on other genera	Aedes albopictus	5			Aedes albopictus	Putative Novel Species	Putative Novel Species	31	7251589	2999525	10.33	Rattanakiri meta-like virus 2	Rattanakiri meta-like virus 2 isolate CAM162
H577TAFX2Cambodia-Rattanakiri-July-2019-Aedes-albopictus-1_S7	NODE_92_length_2129_cov_2.803988	2	1	1	50	Metaviridae	NODE_92_length_2129_cov_2.803988	2129	WNO13901.1	366	48.5	369	158	64.5	49	97.8	9	MRRFNPVPKVKPLRYHERNMEQVNLQAIFDQIQNLEHRLGALQVENNXXXXXXXXXXXXXQAPVVEDRRTDFFRIPDPIRMIPSFDGNKRQLSHWLDTARRALNLCRPHVAPDLFAVYEQAVINKIEGKARDMICVNGNPTTFDEVAEILQSVYGDRNNIATYQTQLWSLKMTKSLHIYYKKTKEIMVNMKSLAKQNPTYANHWDAINHFLEQECLAAFINGLSKPYFGYAQTAQPSDLENAYAFLCRFQNAEKTKSHTQAAFDQQPHGSKNFKSSNKPFSKQSDTPSTRHKPLSDRQKMTPMEVDPSLRSRDYNHDAEQKNDDDTHDTHSEDDSEDEVSEQSVNFQI	1046	2089	1	358	3.77E-90	297	3078398	Breu errantivirus	Viruses;Riboviria;Pararnavirae;Artverviricota;Revtraviricetes;Ortervirales;Metaviridae;Errantivirus;unclassified Errantivirus;Breu errantivirus	P9	AeAlbo_Cambodia	H577TAFX2	H577TAFX2Cambodia-Rattanakiri-July-2019-Aedes-albopictus-1_S7	P9	Aedes	Aedes albopictus	Cambodia	Rattanakiri	Jul-19	2019	Rainy	20200305_16	Orange	Majority of reads on correct species but also on other genera	Aedes albopictus	5			Aedes albopictus	Putative Novel Species	Putative Novel Species	298	7251589	2999525	99.35	Rattanakiri meta-like virus 1	Rattanakiri meta-like virus 1 isolate CAM161
H577TAFX2Cambodia-Rattanakiri-July-2019-Aedes-albopictus-1_S7	NODE_629_length_1146_cov_2.082013	43	43	0	100	Endornaviridae	NODE_629_length_1146_cov_2.082013	1146	XUU15487.1	4224	56	352	155	73.3	92.1	8.3	0	SIKELLEEGWERHTVNTLYVHGKVEQTTKMDKISRWINEVVSRSIVAGSYAMSATFSSMFMKVKDRFKRLLRDGVHYVDGMTPQQMNAMLSNHPPYLNIIEDDLTQQDRQTTRNIILTEKLIYEDLGLHPAIVKFYLYCHYNWTWKGHGISGRWDAMRLTGQVTTALGNAVTNLIVHNRFVLKNKASIKLIMFLGDDIIMLSNDQLDVKGHGTVTQEVYNMISKVSQRKCVGGFLSMVVHTLGDHPVICPYYARLRHRFSVCNYTYSIKERTTKINARRLSYCFMLGPIKESLLIAQQLNPNAIIPRWYNVIQAIEANSMYSNETPSATENHIGKLCDMLSTETPLEAVYDV	3	1058	3861	4210	9.93E-124	406	3414542	Phytophthora cinnamomi alphaendornavirus 2	Viruses;Riboviria;Orthornavirae;Kitrinoviricota;Alsuviricetes;Martellivirales;Endornaviridae;Alphaendornavirus;unclassified Alphaendornavirus;Phytophthora cinnamomi alphaendornavirus 2	P9	AeAlbo_Cambodia	H577TAFX2	H577TAFX2Cambodia-Rattanakiri-July-2019-Aedes-albopictus-1_S7	P9	Aedes	Aedes albopictus	Cambodia	Rattanakiri	Jul-19	2019	Rainy	20200305_16	Orange	Majority of reads on correct species but also on other genera	Aedes albopictus	5			Aedes albopictus	Putative Novel Species	Putative Novel Species	129	7251589	2999525	43.01	Rattanakiri endorna-like virus 1	Rattanakiri endorna-like virus 1 isolate CAM159
H577TAFX2Cambodia-Rattanakiri-July-2019-Aedes-albopictus-2_S8	NODE_21_length_4441_cov_1.941163	1	1	0	100	Metaviridae	NODE_21_length_4441_cov_1.941163	4441	WNO13902.1	1101	67.4	939	291	80.4	62.6	85.1	4	KFITTIFGLKQKVTFYLLNFHNFFDGILGYETLSDIEALIDVNNHKIILPHKTIPMQIRKLGPSQITLTENSTRMIKLPVLQNNGNVYLPNDIQIANAVIPSGLYQAENGFVNAPIRNFGKSVTFHWTKPAKTIQVAEVNNMNSHHSYQASHIPPSELETMIRTKHLNNEEKSALLKILSENSKIFHNDSEKLSCTSAIQHRIKTTDDIPVHTKTYRYPHVHKAEVEKQINEMLEDGIIQNSISPWTSPIWIVPKKLDASGKKKWRVVIDYRKLNEKTVDDKFPIPRIEEILDRLGRSTYFTTLDLKSGFHQIEVHPKDRPKTAFSTEKGHFEFIHMPFGLKNAPATFQRVMNHILGNLIGNCCLVYLDDIIIFGSSLQHHIDNLNKVLQRLAQANLKIQFDKCEFLQKQCEFLGHIVTQDGIKPNPNKIEKILNWPIPKTTTQIKGFLGLLGYYRKFIRDFAKLTKPLTRCLKKDTKIVHNEEFISCFNDCKQLLTSDPILKYPDFNGKFILETDASDFALGAVLSQKFEDGKEHPVAYASRTLNQAECNYSATEKELLAIVWATKHFRPYIYGTSFEIRTDHKPLVWLRQKNDLNRRLLHWKLALEELEFEIKYKKGTLNANADALSRINPEDKTEVNANSTSSDDMTQHSADTDDNDFIPPTERPLNGFGNQIVLEETDEDSRESLTPFKNFHRITIKKVHFGPAALINILKEYASTKCATGLYCSESILNRLQTIYKTYFSRAKSLKIFWTQRLLEDVTDELEQDLIIERQHNANHRGIIETKAHISRRYFFPGMKSKISKFINICKLCQKAKYERRPYKQKFQLTATPSRPLQIVHMDIFIIRNRNYLTLCDKFSRLTMAIPIKTRNTIHILRALTHFFANVGKPSFLVMDQEASFTSTTVKEFLEENDVEYHYTSVGQSS	2778	1	2	938	0	1289	3078398	Breu errantivirus	Viruses;Riboviria;Pararnavirae;Artverviricota;Revtraviricetes;Ortervirales;Metaviridae;Errantivirus;unclassified Errantivirus;Breu errantivirus	P9	AeAlbo_Cambodia	H577TAFX2	H577TAFX2Cambodia-Rattanakiri-July-2019-Aedes-albopictus-2_S8	P9	Aedes	Aedes albopictus	Cambodia	Rattanakiri	Jul-19	2019	Rainy	20200305_17	Orange	Majority of reads on correct species but also on other genera	Aedes albopictus	5			Aedes albopictus	Putative Novel Species	Putative Novel Species	207	5775591	4149086	49.89	Rattanakiri meta-like virus 1	Rattanakiri meta-like virus 1 isolate CAM163
H577TAFX2Cambodia-Rattanakiri-July-2019-Aedes-albopictus-3_S9	NODE_1_length_10416_cov_6.944504	533	507	26	95.12195122	Rhabdoviridae	NODE_1_length_10416_cov_6.944504	10416	WPK42787.1	2136	48.3	1883	966	63.8	54.1	88.1	4	EYIDADDAEDHNLLVDDPDRLDEEFTDAELGPMLDGGPRNLVAHDYTLDSPLIRDEMDGFLAYYKDRPYQAIHQRRIWPVRKQWIEELVKPGADLNGTGEFHGWFSYLLHRPIPTAEFSDFVDLVNADARQTHPVLQAFLQNWIGEDFPFMARDNIDATTLRYGAIHMRLHILTLAINCSTIAEGAHIASIADGDVSGEDRSVRLSFNFEGWGRIEVGAEYVWFQVGNQLLDRNMLLMAKDVAGGRFQTLLHSQYKADPPYPRNHYGLVDRVFTAGDGLLEKYGSKAYSAIKLVEPTALDQMDQIAARLTPAIPQATNYSQHMKVAVQKANEELPGSQDLFDLIYGVEEVEILATIFGAFRLWGHPFIDYTTGLAKLYENVTIPKEIDTAYAEQLASDFAFKVLRSQFQKTRTWFVDPSRVPMDHPLKDCIQQGTWPSAARIQAVGDIWHKLPLIPCFDIPDYIDPTIIYADKHHSMNRSEVINHIETRPGEPIPSRSVLETYIATEPTNWKEFLQQINDKGLDPEQLVIALRAKEREIKEMGRFFAMMSWQLREFFVVTEHLIKTHYVPLFHGLTMADDHNTVIEKMLAASDSQNPEDPHQVNYANHLDYSKWNNHQRGEANDPVFRVMGQFLGLPDLFTRTHEFFKNSLIYYKDRPDLMRVVNGKVVNATDQIVCWEGQAGGLEGLRQKGWSVVNYLGIERQARIRNTHIKCLAQGDNQIICTFYKVRSSRSPAELTSHLADAKRNNDIIMESIRVGAEKLGLVINEDETLQSSSMIVYGKVIIYHGLIIPLIEKRLGRLLCTTNDQLPTIGSICSTVVTNLLTVAHFSDTPINAMLQYNWLGNYARRISELHNPALRCPTRCAIPDPSILDQTFYKLNFLFLDPSLGGVGGISLTRFLMRQFPDPVTESLAFWKIIHDANISAEINETALAAGNPRLAVYRPAHFGKLLENPSGLNLPRGVSVVSVLRTRIRRVLIQGRGNIRNHAVSTALDHVDRGEETLVDFLASINPCFPRFVSEFYSATYIGTVSSLIGLFENSRTIRRNLLRHLGSDIDNIIVRAERSSISSLAVYNKGRPGLQIWRCSSSHADFLREKSWDRKLVGATIPHPIELLGPRTRVRGSCRLCESPELTGDCVTVAVPTPFPPDRTKRGPYRPYLGSKTAETTSIIQPWEKTTKVPLIRRCVALRKTIAWFVAPDSKLAVAILSNIKALTGEEAAGVVAGFRRTGSALHRFCCARQSNGGFSGASPNLASYVIMTTDTLERIEGINFDFMHQSVLILCQVTTIAAHRNSKTGATYHYHIRCLDCLRPIDEPTLDTTIEYKFDDVSAILASWKPQGTVWFDERPVLELEEGDWGRILGREQSFHIGRILGFYYGDQGRVAGRDIPDIFPVVLSKKLRSADFLQGIADGVYRAAAISLLHRRAAMKGYHHISAFQGNYLSIIDSLSHDPGFLMLMSSPQMFREVNRTPHRIPASYPVAQEELAGIVRAHFHMIFSDRINRPTSKLEVPATVWVFADFLSANIAGPLALSTKVVETFSKPRLSASDLTFLRGAANTDTLIRGKTLTRDLLLEVIRGTRVYMCPMEVRSACRDIQGEEEPESGDPEEEFGEEFVGTIRSHVALFSSNQTPIPIMPAVPDIRDPTCSGLRIPQIATGSYLKCIAICKGLGIRPRDILCGGDGSGGWSSALLRQYPTARVIFNSLFSGEGLSLRGSCPAPPHAIAQMPTWISERCVNLKNCWEHPSDLGDPETWEYFMSLKRSHRLRVDLITLDMQLVSLDKNSQILANMLGIGMEILEKTGTLIYKAYLGALHQDRGVTLGMLGSVFWRVSVVQTELSGSFTSEVYLVCERQRVSRTGKLYVSWDGWIEGIKGFFCFE	6624	991	5	1885	0	1764	3092212	Merida-like virus	Viruses;Riboviria;Orthornavirae;Negarnaviricota;Haploviricotina;Monjiviricetes;Mononegavirales;Rhabdoviridae;unclassified Rhabdoviridae;Merida-like virus	P9	AeAlbo_Cambodia	H577TAFX2	H577TAFX2Cambodia-Rattanakiri-July-2019-Aedes-albopictus-3_S9	P9	Aedes	Aedes albopictus	Cambodia	Rattanakiri	Jul-19	2019	Rainy	20200305_18	Orange	Majority of reads on correct species but also on other genera	Aedes albopictus	4			Aedes albopictus	Known/Related Species	Putative Novel Species	1193	6663556	2681570	444.89	Merida-like virus	Merida-like virus isolate CAM164
H577TAFX2Cambodia-Rattanakiri-July-2019-Aedes-albopictus-3_S9	NODE_30_length_3292_cov_15.883194	7	7	0	100	Amalgaviridae	NODE_30_length_3292_cov_15.883194	3292	YP_009389417.1	1058	36.8	601	360	56.9	53.9	55.8	9	RKFSYPRNRFVIESMVAIGGGGIHLLLRGFQYIRAGGGLADKVRYLSHSSTRPEKGFLEAWRVRAISGLYPGGLPPASLPPIRVVLSQLKVNSSASAGLIAKIFGVNKKKEVEPYLAILLRLYYFRWATDPEAPIPREIWGTASRPKLINMPKAVSKIRRGKPVARVIAIPSVMEVLLAYPLYLVVEARLRESFRLTGQGVAIGINRHGQEWRNLGGLFSKATYVVTLDYSKFDLSVTRDLLTVAFDMIADHFDAKDTYTMNYLSNYRRYYMENFVKKRFLIDSEVTFEAGGGVPSGSLWTSVVNSLANYYVLTNTFKDLGFKDYKVVVYGDDSIVFLYDEVIIDNGFPTQLRDYIELKFGLSVGDDDLIISEPDKFFVTYERPVFKPEDLKKEVHTSKLKAKSVEYSQKPFLSADKRRGRSHRWNYTFAGRPSFLKYYWTPDLRAIRPWSETFFRMLNPESAPKTAIESFAHITAHCIDNFENAHVRNWSYQLLYDHLFMREARVTKAGDLVGSNLAKLFFHDPAGLHEALEASGRAWYRREREFPDFSTSERMRHINNVWASICRIAKAVKAADVGLEHYKVGSLVKHQI	1034	2809	349	938	2.08E-108	375	1872708	Antonospora locustae virus 1	Viruses;Riboviria;Orthornavirae;Pisuviricota;Duplopiviricetes;Durnavirales;Amalgaviridae;unclassified Amalgaviridae;Antonospora locustae virus 1	P9	AeAlbo_Cambodia	H577TAFX2	H577TAFX2Cambodia-Rattanakiri-July-2019-Aedes-albopictus-3_S9	P9	Aedes	Aedes albopictus	Cambodia	Rattanakiri	Jul-19	2019	Rainy	20200305_18	Orange	Majority of reads on correct species but also on other genera	Aedes albopictus	4			Aedes albopictus	Putative Novel Species	Putative Novel Species	832	6663556	2681570	310.27	Rattanakiri amalga-like virus 1	Rattanakiri amalga-like virus 1 isolate CAM165
H577TAFX2Cambodia-Rattanakiri-July-2019-Aedes-albopictus-3_S9	NODE_36_length_3212_cov_19.835298	5	5	0	100	Amalgaviridae	NODE_36_length_3212_cov_19.835298	3212	DAB41738.1	1074	39.5	597	352	56.8	55.5	55	5	NRPRVYPRNPFIVNAMIVIGGGAYPQLNRALGFARAGGSTLDKVNYIATYADRSRRDYEFVVSLQLLKDRLWGPGGISRETICSTRTVDLYLKVNGRATSGYPYAVLGLKKKKATIAPIRLAFKAIFALWTTRDGVELVPELWECASRPKLVKSVDKLEGVKLHKPISRAISVPTLLEVYLGYPVYHVIERKLFDMFKVTGSGICVGCNRHGLDWVKMSKQFTGSRCVIVGDYSRYDQSIPVVVLRRAFEFIESFFDLEDPPTRNYLNNYRSYFERSFISKRFTIDGQVQADIVGGVPSGSLWTSIVNSICNLIMLEECLQLQGIYDYTPFIYGDDFNLIIRQDCDPNDLKETLSLHLEVLFGVKLNVEDTYISEPEHYFVTYERPVYPKGVNLAGGTSSLVPKGTEKSRTPFEGFDYSEGTCHRWNYKFGKRIKFLQYYWLESGVSIRPWPETLKRLVNPEDPVKDINDARRLIISHLIDNYNNAHTRNWCYHLYYDLQFQLRARVTASGRYAGAPDFRRDYFSRKEGFLTTARLGERGWYRRHPNPVNLSEHPRMEGFNRVWAAFEAIAISVSNSNGGLEHYRVGDYVANLI	2166	385	336	926	1.78E-130	435	2065806	Tetrodontophora bielanensis associated virus 1	Viruses;unclassified viruses;Tetrodontophora bielanensis associated virus 1	P9	AeAlbo_Cambodia	H577TAFX2	H577TAFX2Cambodia-Rattanakiri-July-2019-Aedes-albopictus-3_S9	P9	Aedes	Aedes albopictus	Cambodia	Rattanakiri	Jul-19	2019	Rainy	20200305_18	Orange	Majority of reads on correct species but also on other genera	Aedes albopictus	4			Aedes albopictus	Putative Novel Species	Putative Novel Species	1044	6663556	2681570	389.32	Rattanakiri amalga-like virus 3	Rattanakiri amalga-like virus 3 isolate CAM167
H577TAFX2Cambodia-Rattanakiri-July-2019-Aedes-albopictus-3_S9	NODE_34_length_3244_cov_13.497635	5	5	0	100	Amalgaviridae	NODE_34_length_3244_cov_13.497635	3244	DAB41738.1	1074	37.8	593	359	57.3	54.5	54.7	7	DKVLNIGAVYPRNLFAIDSMVAIGGGAFHQLWRTLQYARLGGSTNDKLRYLTLPPPMQADIVFSISVEEMIEKLYQGRLKREVIASSRRVLQTYSPNGSASLGFIGKTLGMGKKKDAILACSIGFRYWFTQWVASPEGPTFREVWDAASRPKLVKPEEKYEAIRRGSPMARAISVAGPLEPYLGMPIYLVVEAKLRSMFKETAHGIALGVNRHGADWQRISGHFRTAKYVLTGDYSKYDITIPPALMRRAMDVIESHFATDECVFTRNYLKNYRRYYEANLVRKTYMVGNSRMLDRNGGIPSGSIWTSVINSIANFIIIVEIMNEMWCDVAYKPVIYGDDFILIIYNEIDESTFVSEFSQAVQSRFGLVLDPESSYLSKPEEFFVGYERPVYRPRKVIRHTANLKPKRTQKQDRPFDAYENEEGTTHRWNYSFSRRPKFLQYYWLPWGMSIRPWPETLLRIINPEKAPRSVIESQSIIISHLIDNYNNAHVRNWAYQLLYDHTFMSGNTMSAKGKRNDGVDLYQMFRNNPKKFEEHLKATGRAWYRRLPVFPNLITEPRMQGFNAKWRMIEEIAAAVSRSEGNVEPYHV	1044	2810	332	918	6.52E-122	412	2065806	Tetrodontophora bielanensis associated virus 1	Viruses;unclassified viruses;Tetrodontophora bielanensis associated virus 1	P9	AeAlbo_Cambodia	H577TAFX2	H577TAFX2Cambodia-Rattanakiri-July-2019-Aedes-albopictus-3_S9	P9	Aedes	Aedes albopictus	Cambodia	Rattanakiri	Jul-19	2019	Rainy	20200305_18	Orange	Majority of reads on correct species but also on other genera	Aedes albopictus	4			Aedes albopictus	Putative Novel Species	Putative Novel Species	676	6663556	2681570	252.09	Rattanakiri amalga-like virus 2	Rattanakiri amalga-like virus 2 isolate CAM166
H577TAFX2Cambodia-Rattanakiri-July-2019-Aedes-albopictus-3_S9	NODE_232_length_1400_cov_1.596081	1	1	0	100	Metaviridae	NODE_232_length_1400_cov_1.596081	1400	WNO13902.1	1101	77.4	478	95	86.6	99.9	43.3	2	KINEMLEDGIIQNSISPWTSPIWIVPKKLDASGKKKWRVVIDYRKLNEKTVDDKFPIPRIEEILDRLGRSTYFTTLDLKSGFHQIEVHPKDRPKTAFSTEKGHFEFIRMPFGLKNAPATFQRVMNHILGNLIGNCCLVYLDDIIIFGSSLQHHIDNLNKVLQRLAQANLKIQFDKCEFLQKQCEFLGHIVTQDGIKPNPNKIEKILNWPIPKTTTQIKGFLGLLGYYRKFIRDFAKLTKPLTRCLKKDTKIVHNEEFISCFNDCKQLLTSDPILKYPDFNGKFILETDASDFALGAVLSQKFEDGKEHPVAYASRTLNQAECNYSATEKELLAIVWATKHFRPYIYGTSFEIRTDHKPLVWLRQKNDLNRRLLHWKLALEELEFEIKYKKGTLNANADALSRINPEDKTEVNANSTSSDDMTQHSADTDDNDFIPSTERPLNGFGNQIVLLETDEDSRESLTPFKN	1400	3	230	706	1.42E-265	763	3078398	Breu errantivirus	Viruses;Riboviria;Pararnavirae;Artverviricota;Revtraviricetes;Ortervirales;Metaviridae;Errantivirus;unclassified Errantivirus;Breu errantivirus	P9	AeAlbo_Cambodia	H577TAFX2	H577TAFX2Cambodia-Rattanakiri-July-2019-Aedes-albopictus-3_S9	P9	Aedes	Aedes albopictus	Cambodia	Rattanakiri	Jul-19	2019	Rainy	20200305_18	Orange	Majority of reads on correct species but also on other genera	Aedes albopictus	4			Aedes albopictus	Putative Novel Species	Putative Novel Species	47	6663556	2681570	17.53	Rattanakiri meta-like virus 1	Rattanakiri meta-like virus 1 isolate CAM168
H577TAFX2Cambodia-Rattanakiri-July-2019-Aedes-albopictus-3_S9	NODE_37_length_3211_cov_147.163480	362	360	2	99.44751381	Mitoviridae	NODE_37_length_3211_cov_147.163480	3211	UPW42243.1	813	33.9	437	268	51.3	40.3	51.9	8	NLIKSLKTVGSANMEYTLTVLLSLLNIYRSFPIKVKSNYSSITDPSTATAEQVITDELISSALDYILAPVINKVSLKDYLKFRFHMSNKLGPNGRLSETWFVDLIAVTTDSGLWNNIQQFILSLENGTEVLSILNNLLDKKENFPVTEVKEITHSKLSTFAELGGKRRYIAIVDWITQSCLSGLHELIFVILKFFSPDGTFSHKASFNRAVKLAIDNRFAASIDLTAATDRLPVSLQQKVLTFMLHKLGMDLDEAATLAGLWANLLTKRSFLARDEKGKTFSLSYAVGQPMGLLSSWAMLALTHHVIVQIASLQSQTRNTDSYGLIGDDLVICQESVYNQYLVIMNSLGVEVSLHKTHVSRGDFITLEYAKNYVLHGHIVNAIPAKVWYSITNQSNGAVNLIHSIVTSSTQIPLFSLFKALSGFMSEEVLE	2344	1052	143	564	1.34E-47	197	2937165	Sichuan mito-like virus 41	Viruses;Riboviria;Orthornavirae;Lenarviricota;Howeltoviricetes;Cryppavirales;Mitoviridae;unclassified Mitoviridae;Sichuan mito-like virus 41	P9	AeAlbo_Cambodia	H577TAFX2	H577TAFX2Cambodia-Rattanakiri-July-2019-Aedes-albopictus-3_S9	P9	Aedes	Aedes albopictus	Cambodia	Rattanakiri	Jul-19	2019	Rainy	20200305_18	Orange	Majority of reads on correct species but also on other genera	Aedes albopictus	4			Aedes albopictus	Putative Novel Species	Putative Novel Species	7156	6663556	2681570	2668.59	Rattanakiri mito-like virus 1	Rattanakiri mito-like virus 1 isolate CAM169
H577TAFX2Cambodia-Rattanakiri-July-2019-Culex-vishnui-1_S10	NODE_1_length_10854_cov_75.312030	37	37	0	100	Flaviviridae	NODE_1_length_10854_cov_75.312030	10854	BBQ04788.1	3360	98.6	3360	48	99.3	92.9	100	0	MKKKESGAVERAREVRPFANRGREGFAKKGKDRGGRQILRSDGFNPGGQDRGKQIKGAGRRRGLLGRLGLGWGSFLQRDIIQAIMHLVLVLHALFMSIDQRFRALTRRVRALENRRSANPLLIATLVCAAVTLCSTMVLDMQVSSAKGVQIFEGKTNRTDYLHLFKLPKDGCWSGVLVSKHCPKVGDLAKDLEATDCGSTWSEFTLRYNRCVGKKRVKRAVEQPKTDLLAEMEMVTFKTIRQNKTIFIIALLCVAVAKRWPTWIVIVLAVGTWTTVKGEFIEPLYTLKAEQMTMMQTVVRPDEGYVIATPNGLIDLQTSAAMIMGGQWLRELLVDCQVNATYSTDVCPGGSQLNMAEISSKERVCTTQPYNRGWGTGCFKWGIGFVGTCVELHCEEGYNVSSIARSAVVMNITATFHSVSDTQQLMGDIPITFRFAKLGNAAMTCRLESEQLLLDYYHVTGSKQEGLFLRSQVDSWPGVISSAGGRAGLEKVVVWGDTKANEILVKHVMEPQLNWDEAISTHAGFRDVSFSCQIMLDKLVSGAFRDCQGLKSSVFVQSGFGYNGVVITTLLQPTNESCSLSMACHGCQLLSTKMVFGAGKSVARAYVGCGNHTGSLVVGGTAVPIECVMNPISQGWRLTRHVVDKYRRFGAQGIAGVWHDFLGGFSISNLITNSTLLVLLAALAFLDKRVVVLLLVCGYFYYTRADVGCGFDPERKIMSCGTGGFVWKSISQWPVNDHSVQLEDDAIIVSLVTEQLKTINKVCLICEDVLQCAAARSVVNRITHVNNELVYANTSLSFGRVFPRVKKTVHGVKIGDITMQLALASLSGKLDESGFGHLASGFLSRGQKNETSDHKVIRVVTSGSEYQKVCEQAFALQYGFVRFSRKVYGSNVVVKPVERPSEVCPTYLAGSYVKNDIGGYTDGMMWMRSKKINGTWELFELETTQSHQCIWPQEYTFDLTTHNDSSLFMPAHFGAPMSKANHIPGYGTQDEFPWYKAEITLRQGPVPGTEVESMDSCDGSGSAIKVDPAIAKKWCCKSCLANSRKPIHFIVDGDYFYPMEIRPMTAHSKLVIENEGVEIDEMDRMFPKTVSPVPGAEALLQDFRDSLPVDGSSPLLVGVLLHLLTIRTRHRWAQRTIGAWLLFVVFGIPVGGWYGWSWIGLSYSLAAVPNGSVLLVHFWLALQFSTSHLFLLGWLLRQRVESSVEYAFTVFAVEWLVLKLQRLIKQASHLEHVLFPLYVKLALNMRNQFAPVDSMVALNYVMVHPLMALLVSMGVALVIFVTHVCVNWRRSPNLWKSGLRASKRSALLGVYFALLYVVSVLLHLAGLENTAAAVLLGGLLIGLVSRLVPPTKFVLVPVPGTSVPSNCEESYTRLPPGLEGVYGPNGVEFLNYTDVGLVSVSILLYTGCLGLTLVNPWLGVVLMLFCWFTKAHVWLPRFLFGTSNQRSGLNDVLLAPPIYADEIDVESDFGHLPDGTYRIVAQCLCFRYHTGAGYAKDGVFHTLWHVTSGACVYWEGRAVRMHSADVYRDMASYGGPWNINESSEASVVVRVVESDNSVTCVRCSTAQLKINGENVAVIGKDFGRGSSGSPIHSLDGRVVGLYGYGFHIGWEYYSLIISGEVAMAAEIAEAAGSSRNFVDWHPGRGKTRKVLVAEAQDHIKQGKRLLILTPTRVVKDEVIRAIGEACPGVVIGSNLAMYRRNAVTVACHATLTQYVMEKGIDSIKFSTIIMDECHFLDPLSIACRGIMDHHNAKGVNVTYMSATPPGYPGSNGSNYNIEDIAIKFPREITAAWVRKHAIGKTIIFVATQHQATTLAKELNGVALTRETFDTAINKARSPDTVFVVSTDISEMGANLGVKTVIDTRIAVKPVLSEGAVVLEKVGITEASAIQRRGRTGRREEGQYIYPLGVELEHEPTTWACWTEAQMVLDQMLCAPMREEAEYFQPIGQFLLEEKGRVRFAELVKKDIPIWLAWQWAKAFDHRHTILFNGAMRTKLKIRTEAGDHMYAPRFHDDRFEKCNELEKRTKLSIFLKQRSILNFDVLGVAHGLYVAVTSINMEIFSTSFRDTIEHLHVISNVDDPYISDFTMGQSLNAWTAVLIGAVASIVLLSVMVGTYKVACWVFGCRSSQVSHPQPTIINYAQGGISQLGSMALAIAPMCAVLAGIPPAFVFIAVVGLFVIMSVNATNVHRAYTGDTITIIIILVCLTVMGVVAWELELMPNTRRDLMRLVHFLFEKGVKPVGGASRVPDPPALPFSITSLPGALCVSYAIAGIGGVFANCWSDGSFLRGLFANEAQSATVIGGFQVSAIAWETMIPVAFAAFFATTFVTKIYGTLIGVIFLVLAYFDRKYAFTNRAVKVLVARTSKKDVDEDISGRDGLAHARPTFYMTQVLSAALWALTAPTGMHIAIFGSICFYTFLTFRRQNNHFLALLDYTGLLLSLMVVYEPGLVLFVGPALLFWFVAHPNRLATRSLVKTDTCGIGYRWKEILNSLDKKSFDQYRSRGVNETDKGDYVSRGGLKMDELLRKFQWEPKGAAVDLGCGRGGWTQRLVMDSRISSVQGFTLGGNNRENPQPFRTKGHNLAVLKAGVDVYAEPPRDCNTIVCDIGESDSRSDVERTRTLKVLALLEKWLEHNPNAAFACKVLSPYHIEVLRKLETLQHRYGGRMVRLSYSRNSTAEMYYISGPRANIVGSVFAVLGALLGRFRRNDPVIVDSPPKLELGTRSDPRSKVKQQQPELVARRVQRLKNENAHTWFVDREHPYQSFNYHGSFATDDISPGGQTVNPMMRRIMWPWDFLNRVTTFMMTDVSTYSQQKILREKVDTLTIEPDAHTKDLNRLIMKHFSRMFKKRGLRPRILTPADYISNVKSGAAVGGWSVEMPWNGVNEALNDPLFWNLVDRERALHLSGDCELCVYNTMGKKEKKPASFGEARGSRIIWYMWLGSRFLEYEALGFLNEDHWVARENFPCGVGGVGVNYFGYYLREIAQKGEWLIADDVAGWDTKITEADLEDELWLLLDMVHDPYHAKLISSVFKHCYMNMVALFPRNHPKFRSGTVYDVLSRTDQRGSGQVTTYALNTVTNGKNQVGRMLEAEGLLHASLPTVDSWLESNLEHVLGAMVVAGDDVVVATNNDRFHTSLNYITSTSKVRKNLKPTEPSPRYTNWEQVEFCSHHFHALVLRDGREIIAPCRDQHEIIGRARIQKGGVVDMSAAGCLAKAHAQMWGLYYFHRRDLRLGFAAIVSAVPSNWIPTGRVSWSVHQHAEWMTTQDMLEVWNTVWITNNPXXXXXXXXXXXTEIPYLPKSKDIACGSLIGERDRAAWSKNIIATVQTARKIIEQESGSQKFADGLQILGRYKIQQDPVFGQ	121	10200	1	3360	0	6650	673515	Mosquito flavivirus	Viruses;Riboviria;Orthornavirae;Kitrinoviricota;Flasuviricetes;Amarillovirales;Flaviviridae;Orthoflavivirus;unclassified Orthoflavivirus;Quang Binh virus;Mosquito flavivirus	P9	CxVis_Cambodia	H577TAFX2	H577TAFX2Cambodia-Rattanakiri-July-2019-Culex-vishnui-1_S10	P9	Culex	Culex vishnui	Cambodia	Rattanakiri	Jul-19	2019	Rainy	20200305_20	Orange	Majority of reads on correct species but also on other genera	Culex vishnui	3			Culex vishnui	Known/Related Species	Known/Related Species	13254	5613114	3686356	3595.42	Mosquito flavivirus	Mosquito flavivirus isolate CAM171
H577TAFX2Cambodia-Rattanakiri-July-2019-Culex-vishnui-1_S10	NODE_2_length_7802_cov_9.921982	16	16	0	100	Kitaviridae	NODE_2_length_7802_cov_9.921982	7802	YP_009553255.1	2520	75.9	1467	332	86.3	56.2	57.5	3	TVKMIEQFLRDFINIPQENIILVIYDIVYYKTFHRKFLKISHDLKDDVIKFNIEKKLKNLDLEPFKSIIETLTEEEFVLAKNKYLKENNKPLNSSAFRKIDEMLKEYRRTPEVIIDICGNPGNFSKVLRCNFPNAILYIHSYFDSKTCEKIDSVFKDSKNTILIDKRMNEGYYGDLLNKKQFDFVNLILKPADLITSDGCVDEGPDSRKNIRLLKKQIELATNHLNLGGVFILKFFVNLDVYEILKETSRYFHKTSIIKPEYSNIISPEYYIYFDGYSSTPHGETISDSDIFCAYKKYYNHIKNFSEICKSCIGISSKIKLKDNKNDDKKEENYSEDEEMEEDETGKGKIVENDSGFPPALQECFNDYKKDKSETNKARLLMEMAESGIFSQEVLERCDLTGNFDEFDSEKLKTVDYKDYRVETYKGKQYKLKPLRTISKFLAGIKNKDLVEHWNKNKVKNKFNPYFEYEEVEGYIQRNAVREILEVYRVTPLILVEILSILYKQKKINVDLGEYQKRYIRLDDSNIGVWDNQTKSWRIKPEGDLKYDVYFDGEKLIKSDNLDTAKNRYLMVNNSCEFIHENKLYGSLKGINIYSWTKDVIVYFIQGVPGCGKTTLICANVQDGDLVLASTREGVKSIEAKMEKRAVVKTIHSYLMNPNKEYDTVWVDEFLMRHYGEIICVILKSKCKRITLIGDKAQIPYFNKCPSFLLNYSNSTDFIEPSETRNISYRCPNDAAYMNFDEYEKGFYSASEVVVSMSTKLINSPLDIPKNEGYKYLVFKQSEKTTLLMEGFKDVSTLGETQGLEYKKVVLVRLSKINVEDLYNRKDQQLVGSSRHREKLIYCTVIQDELYKRIKDLPSPDVIKNKVYVKKGTQRLEGGGRRRRVNVKNLTVGDLRLVKPLVINDLKFSEYFNRVILDTPKPVHVDKSLQLIVDTVNINGGTMISNLQPKITYRIQRPDNQFRCITKGLGISYLQEIYDKILPGNSCFDYKYDQYNAESQPIFFPYKNVIVDHSKDYPLPDHKPALSPVLRTSMAYDRLPSQMDSLIGLMKRNLGIPQLNGIVDINFFVENCVENFLTTFIDVDKMDIFNMYEKDLLYPEVNSIREWLSDQDNKNLGSIKEQFDIFDPSLDLYLYDLMNKQQIKPGLTTQTPYEYSAVQTIASQNKSFNMFWCPIFRNCKRRLRAVLKENFMIFADMAADEFTKILSENFPVRYLQTYKKLEIDIGKYDKSQHRLLFEVECALYRKLGIPDELITKWREAHEFTTLKDRKNGVKAHVEYQRKSGDASTFFGNTVVLMVVLSTIFDLSDSFGVFSGDDSILWMKEIVDRNDLCANIFNLESKFFQFENSYFCSKFLIDVKDQWFLIPDPLKILSKLGRHNVSNWDHLEEYRVSLCDLLSIYKRGEIYDALNVAFCERYKVNFSIEPLCVSILELISTKENFKTLYYVKPGVKLITDPSHKKLD	7802	3417	1071	2520	0	2262	2079148	Culex pipiens-associated Tunisia virus	Viruses;Riboviria;unclassified Riboviria;unclassified ssRNA viruses;unclassified ssRNA positive-strand viruses;Culex pipiens-associated Tunisia virus	P9	CxVis_Cambodia	H577TAFX2	H577TAFX2Cambodia-Rattanakiri-July-2019-Culex-vishnui-1_S10	P9	Culex	Culex vishnui	Cambodia	Rattanakiri	Jul-19	2019	Rainy	20200305_20	Orange	Majority of reads on correct species but also on other genera	Culex vishnui	3			Culex vishnui	Known/Related Species	Putative Novel Species	1253	5613114	3686356	339.9	Culex pipiens-associated Tunisia virus	Culex pipiens-associated Tunisia virus isolate CAM170
H577TAFX2Cambodia-Rattanakiri-July-2019-Culex-vishnui-1_S10	NODE_77_length_2459_cov_1.278290	5	2	3	40	Metaviridae	NODE_77_length_2459_cov_1.278290	2459	QHA33696.1	1375	46.3	817	379	64	99.7	55.1	6	SSIGGKRYYITFVDDRSRRIHIYFLKTKSAEEVLEVFQEYHRLVERQTGRKLKVIRTDNGKEYINRMFQDYLRTNGIRHQTTVDYTPEQNGVGERVNRSIVERARCMLFDANLPKRFWAEAASTAVYLLNRSPTKGHTKTPEEVWSGKKPDLSHLRIFGTSVMAHVPKQKRRKWDAKAEECILVGYEENTKGYRLYNKTSRTIAVKRDVKFINEGESSHVDLAAPERAAVYVRLDLLESPAQTGTDGTRATSTGQQQEPQPGPSREPVILSDQEDQFEDASDDESAGDTSYETVEEDRADVTVTNSPALPSHPTKNPPVSQVLRRSDRERALPGKLKDFKLNFKGVPRPNVTGNRGSGPAAVDDRQGLIAAGRSRKRPTQASGCTDDPRTVCEALGAVHSEQWMAAMQEEYDSLMKNGTWDLVDPPPNRKIVGCKWIFKTKRDSEGAVVRHKARLVAQGFTQKYGYDYDEVFAPVVRQTTFRTLLAVAAKRDMVVKQYDVKTAFLNGDLEEEIYMRQPPAFVADGNERKVCRLKKSLYGLKQAARSWNNKLHTVLAKEGFTRCKADPCLYKKVKSNECCYVLVYVDDLIVASDDDGIHQGLVAALEKNFEISQLGDIHYYLGIEVERDDQGDFHINQAKYINHVVKSNGLGDAKVSKIPLDPGYPKQNAEGEPLPDNVEYQKVVGQLLYLAVNSRPDISAAISILSRKTAAPTQTDWNELKRIIRYLKGTSHYRLRVSRNDAQAGLVGYSDADWAESTADRKSNSGHIFLFNGGTISWSCRKQTCVALSTAEAEFIALTEATQEALWLKRLLEDLDE	2458	8	535	1291	6.80E-243	729	2689360	Atrato Retro-like virus	Viruses;Riboviria;Pararnavirae;Artverviricota;Revtraviricetes;Ortervirales;unclassified Ortervirales;Atrato Retro-like virus	P9	CxVis_Cambodia	H577TAFX2	H577TAFX2Cambodia-Rattanakiri-July-2019-Culex-vishnui-1_S10	P9	Culex	Culex vishnui	Cambodia	Rattanakiri	Jul-19	2019	Rainy	20200305_20	Orange	Majority of reads on correct species but also on other genera	Culex vishnui	3			Culex vishnui	Putative Novel Species	Putative Novel Species	171	5613114	3686356	46.39	Rattanakiri meta-like virus 3	Rattanakiri meta-like virus 3 isolate CAM172
H577TAFX2Guyane-HamPrefont-July-2019-Coquillettidia-venezuelensis-1_S13	NODE_2_length_9154_cov_3505.331571	21	21	0	100	Iflaviridae	NODE_2_length_9154_cov_3505.331571	9154	QIJ25864.1	2763	70.5	2780	789	82.9	90.7	100	7	TNTKSVSPFTVRHKRQYSKKREYVLIQNVIHNTLFHRIPGPPATPLPKKSIDHFVERATRFIGERLTEQVTYCFSARSVYNELAMCFPAYRNFKLHYLLRDAIHDPLHTVTLIVPAYRDEIAFKYSHEKLSVAEDYAFRIFFLHYCMTETFESMKTKNKDNFIRMPPATYAPVVDCEHPEFDPAVPTVETSRVIFQSGLVSMVGESKDSPTTTQDTQLVSVQEVETVQPYPEVEPDRLLSEEVFTDLNLAGVEWWLTRYTWTPDTLIQGLDLYSLLFNDVNSNAAIMKSFQVHAISHLKARILVKPTANKFNVGLMGVAFLPLWDMWTSEDKTLWLNKYTLSQIPHSIINACSNNEVQLDINFSYPLEYMPHVTASGYLPARTLGSLVLFPISPLTIGDQGTKTCDLNFFIHFESVKFAGKIDQRINMQSGLLGVVKTGLHMASSLAHGNPDPIFQSLNSVARKLINNKNADHPVNPSPGQFMIPQYIPSQSTVTNIEDPVNSFRLDPMGTVTHNYPPVDSFESIVKSPGLFRQITINSTDSPRLLTHWSNQPLKPYNDYVVSSVNSSRRHVPPLGVVSSFFENYKGSITYDILAAMTDKHNIKLMFGVLPTPINPLENVDVTYLRNSKFTELNFTDGNFSASVTAPYFNPKVWTRIPSNRAINSDCYSASYVPSFCYLFSISTLSYSVGVASSIQLNIFERAGDDFELSVYKSPSISVAPFSPPITYPALTLQGVHWSRDLTFTPTALAPNAKPASADWIWSMWFNNPTNSRAFMVMFGDSPSTGPTIPGYGQRRYGVAYVPLNYATASSVIISIFEATAPPATAVYTAIANYNLKYTLESLNAMAEYLTSTSLTTSFAYGGTNGYFFVKWTPGNPIPTSVPALLPSEFEPESGNVSFQSGLTGNVGNIPSRQSPFAPTTSRGWGKKDFGEDFSSITNLLKRPYGDINVSIDTQRSANFPNAAMRVNVTPAIPRMDPLPLNSIEYKSTASAAEIILKGFIGFRGSLILHALFPSTANANVWTNYFPDAFPQNDIAQYPTANVNQRLISTAPKQLFNLGINSAVRTAVPYYSPSEFVFTWTTNTGKQGDNAIVSSLGSVVYGIDANLTSTIPPIMRTVVMKSFGDDAALYLFRGFPPVVFLAATQVPTLARDSTMADIEENPGPVFSRFVHNTARTAGEGFSSGILTGAENYFSELATTLENNISQKLASMGITSSPDFSLSNILTLIIQESGHCLLSPTWKTFLWSFAVILNKLGLVGVNMIPKIVLSLANWFQHIATSLFQPTTGAVVLQGIENNETHPSEFISILITGISMLFGVKEWKDEKNRTAKKFTETFRSSLQLGTTLNAFLKATTGAFKSIFHTAYYWLIRNNQDASTLLALTVSDSLVANWMKEIDFLTDRSRREQITSDPTMQLRVRVAFLIGRRLHAQLIIGKDRRTSPLTYYFTQIKKLYEEFAENGFSHHIRKEPFVIFVYGKTCIGKSQMQSDLCSKLLASEKIAFDGPMVYTVPTISPYMSGLKKQPVIAVDDLMSVIVPDSLRNWFTLVFENATCASFRPNMAAIEEKEKLVENEILYFNSNHEIINHDSIPNKNAFHRRFHFKIQAEIIPELLEQHETAKTIDINILSKFEHLRFRRTLNPHDVENPRYSNWMNYTELVEHACEDFKQFRIAAQESVNRRMICELQSKSLGFSDITYDQLQNENFVEEKILEFLGELDQLENHRGILSYDFRSIWQPSLKTLTDVFKEYYPKITTPLSTSLERFKKWSFNAIRPEEIKTQGPTPSVLSSSKSMPSISSAYQTLQDVYALIEPNNLDRILTNCNSFSSLAPVPSVLRSVRTLEILDSRKYTECRCEMEYLDDDEVCDLGEKCFVYLHHKSKEVFPPTQSKVKIWYENAKQFVKSFALKIWNNMSMPLKFALGILGAVFAGGLIKVAFNWILSKWNNDNNQIDADFHSTFALQGHYSPGTSAKNPKKSSNVKTNVAAFTSKAVSMQSGNLSDVVSKVRKNLRWITIFPKEKEFCPHYQRKLFPILGLRNREFFVILHYINDITSALEEGQCASLYDGQIHVPLYRHDFDESLFKWRYTETSLSELGIWNAPAKVNLVQSILVHCGSRSKLNRMNNECYIVPCSPDLEQPCIMTRFNRNDARFYDDISEYNNLISYDDYSAPGFCGSLVFSKNLSTLVAIHTMGSANGKLGFGELIFRDDLDEVVEIEPGYNKVELEKCTQEDIEQFPQYLKMLGKIPPYQVKKQATSSVFSLSPLANTVFEVRKEPAPLSPGDPRINYEWSPMKEGVKKHSNPPTGFDPSLLQIAAHHSGELLQQCCSPVRTTVSVLDLKDAILGISELNFKPLDMSTSPGYPLSSIRKVNQKGKAFLFNIETEENERKLLGIHDDLAQILSVEEQQRKNAIACFSPAIDCLKDELLKKEKANRVGGTRVFSVSPVQQVIAGKRLMGDWLMSFRSNWFDLEHGISINPQSSDWMRLAQRLKKFPNILEGDFSNFGPQADSGVALMAIDNIISWYELHNASEEHVIQLHALKEELVNGIHICNNYVYSTISGIISGSFATAEINSEINKIYMRIAWLACTKTDLHEFTENVVLYTYGDDVIMSVCDQYISLYNVRTISEFLAKHGIVFTNASKTSKIVEFVTLEEATFLKRGFRSDKSVPNQCLAPLDKVSIEEQINWVRNTQDPWDLISASTNSMMIEAAMWGQSYYDNMKKELISVFSRKNHYYSFIDYQSMIKKIYYEDTPIMYPMLTLDEDGLAGADFE	504	8807	2	2763	0	3995	2714903	Perrin Park virus	Viruses;Riboviria;unclassified Riboviria;Perrin Park virus	P9	CoVen_Guyane	H577TAFX2	H577TAFX2Guyane-HamPrefont-July-2019-Coquillettidia-venezuelensis-1_S13	P9	Coquillettidia	Coquillettidia venezuelensis	Guyane	Macouria	Jul-19	2019	Rainy	20200306_13	Green	Reads on correct species only	Coquillettidia venezuelensis	5			Coquillettidia venezuelensis	Putative Novel Species	Putative Novel Species	480731	5347529	4921687	97676.06	Macouria ifla-like virus 1	Macouria ifla-like virus 1 isolate GUY175
H577TAFX2Guyane-HamPrefont-July-2019-Coquillettidia-venezuelensis-1_S13	NODE_3_length_9081_cov_223.348801	4	4	0	100	Virgaviridae	NODE_3_length_9081_cov_223.348801	9081	WNO13895.1	2713	85.8	2744	359	91.5	90.6	100	8	MEAKSRKRKGYCYLDLFRSLNRSLGIAFDVGKAASIFGPYPFVRRVAGFIVSHVTCDVLIPCVRMVSPSMFHVDKYANPIRLSDFIYMALFSGARIGADSALEHSRNVESLTSLCNMAGIPYDRIMSEAARRQIDQALSRSESFLHDAVRPIVQLGQRKFEVPYRMNAAQSAELQNAFPELNIVVSGRIPHPHAYAAAATMAAEEIILKQFRYDEKAQIEQGYDAAIVDVGANYPRHAKAGRFTVHCCTPIIDLRDSARETSRTDTMHAARKKGRLTMQTVDKYATPNKNTLQRCYNRAENCTIRAPAMMFVHSQYDVTMDAFRDMLDAHQPRIVISVVNFLPSIFYEDNGMNEVLGVNFRRDGEDVVFDFVNDSSMGYRHNLGNLKEIYTTQLVVTRGGRAYLCERHMRGCSLFLQYTYCSILPERLTIHSSFSFWDYSTENVVVLSTWEYDPSRFAESKLRLKNGVVGFNRKFLAVDRRFYDLLYGHCIRSGDKSFNINEIFSAALTFNTKMCINGSDVHAKNRVPTLDFVNAVVAIYCIAYRCRFQAGKTIEAFVTAEKSKRAARKVGFSNFVGAAWIALADSSELGGLKNMWNRLLDSMAKTYASTELDVELFESVRVVRFSEFLGAHADFPNLRPEFRDVDVSKIDVSLQDNLLTEVIDIVREQVKDSARLQPVEPEPQVSEPASLPKKPAPQQRAPERTDIQFERVPRQVSRRESRKSITAFHCSNSRKTTENSAILTSVRKEQKVPDYVCREKLRVRAMPADGHCVYHTLATIASSDQAHMRAVLFDMLHDDSILILDGSRAGWGNTDAVTAFTELYNCKVCLHVEQDGVPFTTLHYTSHKVSADAPLFHIRWVCSGNNGHVDLLVPEGGFVPLSPTVGVKAPSILRDDFSVHDSTDAVCFAHQDAAERARSPNSDFDAQSFSIPSRIHSPDLLNGFDPLLPDVPALDSSIADSTCLARSLSWDSLGNRLEPFDSATFEDVSLESDVAALIRRYKLDDKFAGTLPGGEFVWQRLADYALAYGTDPHENLDQISVYTERAHYDLDSILNMLPGRRCAYAGPDQLPPSLSAALPAYDADGDDIYDVIISSEFNSCHLARLSQLYIVRVPSPVAQLPDLIATTKVVFRARFTHVRDMTAYVVYHKSDRKYRFSDWYVSLAAALNTVIRGTTPVDSALLRMMLRDTGAGGFSQFLENINECVQHERPSYGCPCCVYLRNPTDPLVVQSAWVYFMGLALRLRTSLGRRLKTKNRTDLAILQYLEAEERRCAKTGFKAQKVVSFSQVNDFFVINAIDAVANSRKGRAKECAQLGTHTMEHPNSRRVHVTTYGVTSQQTMELVGSNKPGTLNSATRHERVHADVRRITPLVTTEPTCRSVRDSATSTETGSVYIFPPRPRTLVPRTILKHTKSCAVQADFPCLPLLECQPTQQALTVLEGSTSDEDNTAESNTSVESQVAMPISQEQTKELPKDVQGQMKVSGPTPQESVAPPLPQVPPVSGDATEKKKKKASSPTPGTKSFLKRVDSAVKKKIKRAYKQLQLGTSVTSTDPDLSLPPERFKDIRESVLGSMPIDLGSDVLATKNFGTNFPYDLQLHVVFMRKNAVYLPELLAKRRSIKELSLLKTKFVRLGDDLYYDPEHVEFVLLASGAYESCLHAFFSMLPKDCARISVTIDCPVAEVPLANSIVSLNRKVCLIEWRTQSWAGVLSLVNKEVIRLKPISAPLAFPRKREDLSYPKNPPWISDNTLNGAYKNSMIEFDHITAHADNFNKNTFRRLNFDSKNGPGAGDLETLCSEGIQVFDNSPNRKVFLGTKPRQMFSHAYSAAGDSFVPWNSKTERFETNDRFLLTNRYTETMLNQEILANISTVQIGNQSRPDITWINGPPGCGKTYTIVNSAKMSQSRLRGQDIVLSMTKEGRESILKAMIKKYPDIPAETLQLHVRTVASVLVNGSKTKYERVLMDEALMAHAGTIGYVAALTGSTTALIIGDIHQIPYVDRDHMCELRFYTPACYADITTELSVTYRCPMDVTYILRKFYDGLCTRSTVPCSVRRRPYSSEKACMRKDLRDCLYLVHFQADKDALLREGYGKAIGSKVLTIHEAQGLTFQHVICIRTNSKALMLYDKVEYAIVAISRHTKSFVYYSDQSDAITRLIDGVITDAAWLCDWNRKRLEAVEPPRMIAGGYLYESEPHFECAHKNDSDLNLAPGLPQISHPVLRLAKPFRVQNCLRTPPQWKGAAECDIAYLQAFYDSCMPTVSEFDYDWDQLMVECEDTYLRSTEITVKPGHGLYREPSHGTLRPRLRTIMQRKKIPSQKESILGAIKRNLNAPELTNPALSPKEIGYKLFENFQLSGIDPSKLHIYNSFADDRINISSPLIAEWLEKQPPNRQAQIVSELPLHLRPYNRFNYMVKTEVKPQLAPSAKFTYPSVQTIIYNDPSVNAIFCPIFNVLFERLISVLHPKILLLTGMSKPEFERELNARITPELAARLRAVEDDFSKFDKAQQEALRVLEDLLWRSLGLDPELAVIWDRSRRYSRVYDRHGGITFRTRFQRKSGEATTFSGNTLVAVCIMLAIFDIDDIALLLAAGDDTLVYLRDGVEVIDASRLIADLFNLECKLLDRYHIPYFCSAFIVPTPTWTYVVPDPLKFVTKLGRRDMKNFEHVEEYRVSCVDTMQSLFNMEVSQGLGLAIAERYGGFSEVSKLQAVLRTICYSPELFATLFVHDRNVIIYDPKKKVKEKHVTAKL	8950	722	1	2713	0	4686	2689341	Atrato Virga-like virus 2	Viruses;Riboviria;Orthornavirae;Kitrinoviricota;Alsuviricetes;Martellivirales;Virgaviridae;unclassified Virgaviridae;Atrato Virga-like virus 2	P9	CoVen_Guyane	H577TAFX2	H577TAFX2Guyane-HamPrefont-July-2019-Coquillettidia-venezuelensis-1_S13	P9	Coquillettidia	Coquillettidia venezuelensis	Guyane	Macouria	Jul-19	2019	Rainy	20200306_13	Green	Reads on correct species only	Coquillettidia venezuelensis	5			Coquillettidia venezuelensis	Putative Novel Species	Putative Novel Species	30962	5347529	4921687	6290.93	Macouria virga-like virus 1	Macouria virga-like virus 1 isolate GUY183
H577TAFX2Guyane-HamPrefont-July-2019-Coquillettidia-venezuelensis-1_S13	NODE_4_length_8973_cov_190.424607	4	4	0	100	Virgaviridae	NODE_4_length_8973_cov_190.424607	8973	QHA33738.1	2710	93.5	2711	172	96.2	90.5	100	3	MEAKPRKRKGYCYLELFRSLNRSVGIGIDVGKAAGKFGPYPLVRRVVGFIVSHVTCDVLIPCVRLVSPSMYHVDKYANPIRLSDFIYTALFSNARIGADSALEHSRNVESLASLCNMAGLPFDRIMSEAARRQIDHGLSRTESFVHEAVRPMVQLGQQKFEVPYRMNAAQSAELQTAFPELNIVVSGRVAHPHAYAASATLAAEEIILKYFRYDANAQCEKGFDAAVVDVGANYPRHAKAGRFSVHCCTPIIDFRDSARETTRTDTLHAAYSKGRLTLETVNNYCTPNKNTLQRCYNRAEDCTIRAPAMMFIHSQYDVTMDAFRDMLDAHQPRIVISVVNFLPSIFYEDNGMNEVLGVNFRRDGEDVIFDFVNDSSMGYRHNLGNLKEIYATQLVVTRGGRAYICERQTRGCSLFLQYTYCSIAPQQLTFPADFSFWDYSTENVVVLSTWEYDPSRFAGSKLRVEKGIVGFKRKFLAVDRRFYDLLYGHCIRSGDKSFNINEIFSAALTFNTKMCINGSDVHAKNRVPTVDFVNAVVAIYCIAYRCRYQAGKTIEAFVNAEKNKRAARKVGFSNFFGAAWIALSDSSDLDGLKNLWNRLLDSMAKTYATTEVDVELFESVRTVRFSEFLGAHAKFDTTRPELYKVSIPNVNVTVKDNLLTEVVGIMKEQVRDSARRXXXXXXXXXXXXXXXXXXXXXXXLERTDIQFERVPRQVSRKKSRESITAFHASNSRKTTENSAILTSVRKEQKTPDYVCREKLRVRAMPADGHCVYHTLATIAASDQASMRAVLFEKLHDDSILILDGSRAGWGNTDAVTAFTELYDCKICLHVEQDGVPFTTMHYTSHKVSADAPLYHIRWVCSGKNGHVDLLVPCDFAPLPPREVRDSSVLRDDFSVRDSTDSPLLREDIVERAYSPNSDPDAESFSIPSRVHSPDLLDGFDPLAPEDADVSVVHSNDVSCSLSWDSLGNKLEPYPAQFEDVSLESDVAALIRRYNLDEKFAGTSTGGEFVWLRLAHRALVYGTDPHDNLDSISVYNERAHYDLDSILNMLPGRSCAYAGPDRLPPSLNAALPCFDEGGNEIYDVIISSEFNSCHLARLSQLYIVRVPSPVVQLPDIIATTKVVFRARFTHVSDMTAYVVYHKSDRKYRFSDWYVSLAATLNTVIRGTTPVDSALLRMMLRDTVAGGFSEFLENINECIRHERPSYGCPCCVYLSNPNDPLVVQSAWVFFMGHALRLRSRLGRHLKTKNRTDLAVLQYLEAEERRCAKTGFKGQRVVSFAQVDDFSVINVVDAVAKTRRGRAKECAQLGTHVMEHPNARRVHVTTYGVTSQRKMEFIGSNKPGTLSSATQHECVYADVRRITPLATTEQTCTSIRDAATSTETGSVFVTEPRARTLVPRTILVHTASCAVQADFPCLPLMECQPAPKALTVMEGSTSDDSGAESGTSVESQVAVRSPQVHVSDVGKQPECVDAPEKLEASNKSPKQKSLLKRVDSALKKKIKQVRKQIQLGTSVTSTDSDFSPPPERFTDIRQNVLNSMPTDSGSDVLATKNFGTNFPYGLQLHVVLMRKNATVLPELLATRRSMKELRLLKTKFVRLGDDLFYDPEHVEFVLLAGGAYESCLHAFFAMLPVDCARISVTIDCPIAEVALANSIVSLKRKVCLIEWRTQSWAGVLSLVNKESKPLQPIAAPVAFPRKRPDLSYPKNPPWINDNTRDGAYKNSMIEFNHITAHADTFNKNTFRRLNFDSKNGPAVGDLETLCSEGIQVFDNSPNRKMFLGTKPRQMFSHAYSAAGDVYVPWNSKTERFDTNDRFLLTNRYTETMLNQEILANISTVTIGSQPRPKIIWINGPPGCGKTYTIVNSAKMSQSRLRGHDIVLSMTKEGRESILKAMIKKYPDIPAEILQLHVRTVASVLVNGSKTKYERVLLDEALMAHAGTIGYVAALTGTTTALIIGDIHQIPYVDRDHMCELRFYTPACYADITTELSVTYRCPMDVTYVLKKFYEGLCTKSTVPCSLRRRPYSSEKACIRKDLKDCLYLVHFQADKDALVREGYGKATGSKVLTIHEAQGLTFQHVICIRTNSKALMLYDKVEYAIVAISRHTKSFVYYSDQSDAITRLIDGAITDAAWLCDWNRKRLDATTPPRLIGGGYLYESEPHFECAHKNDSDLNLAPGLPQISHPILRLAKPFRVQNCLRAPPQWKGAPECDIAYLQAFYDSCMPTVSEFDYDWDQLMVESEDTYLRSTEITVKPGHGLYREPPHGTLRPRLRTIMQRKKIPSQKESILGAIKRNLNAPELTNPALSPKEIGYMLFENFQLSGIDPGKLHVYNSFADDKVSISSPLIAEWLEKQPPNRQAQIVSELPLHLRPYNRFNYMVKTEVKPQLAPSAKHTYPSVQTIIYNDPSVNAIFCPIFNVLFERLISVLHPKILLLTGMSKPEFERELNARITPEFAARLRAVEDDFSKFDKAQQEALRVLEDLLWRSLGLDPELARIWDRSRRYSRVYDRHGGITFRTRFQRKSGEATTFSGNTLVAVCIMLAIFDIDDIVLLLAAGDDTLVYLRDGVEVMDSSRLIADLFNLECKLLDRYHIPYFCSAFIVPTPTWTYVVPDPLKFVTKLGRRDMKNFEHVEEYRVSCVDTMQSLFNMEVSQGLGLAVAERYGGFSEVSKLQAVLRTICYSPELFASLFVHDRNVIIYDPKKKVKGKHVTARL	131	8254	1	2710	0	5076	2689341	Atrato Virga-like virus 2	Viruses;Riboviria;Orthornavirae;Kitrinoviricota;Alsuviricetes;Martellivirales;Virgaviridae;unclassified Virgaviridae;Atrato Virga-like virus 2	P9	CoVen_Guyane	H577TAFX2	H577TAFX2Guyane-HamPrefont-July-2019-Coquillettidia-venezuelensis-1_S13	P9	Coquillettidia	Coquillettidia venezuelensis	Guyane	Macouria	Jul-19	2019	Rainy	20200306_13	Green	Reads on correct species only	Coquillettidia venezuelensis	5			Coquillettidia venezuelensis	Putative Novel Species	Known/Related Species	26116	5347529	4921687	5306.31	Mosquito hepe-like virus HLJ1	Mosquito hepe-like virus HLJ1 isolate GUY185
H577TAFX2Guyane-HamPrefont-July-2019-Coquillettidia-venezuelensis-1_S13	NODE_1_length_10980_cov_10.870267	2	2	0	100	Xinmoviridae	NODE_1_length_10980_cov_10.870267	10980	UYE93836.1	2060	49	2044	999	66.1	55.4	98	22	LSSHTQKKTQIRRNCIVGHLSSPITELDCEFLLNNDLDTFRGCRRHFRLKKRMEVDFKNNVYALTTITPDPLGYLQDWIRVEKVDSSKRVKMLQMSIENITHQKMNYLKPFWATSNEIRLELERDLSDYVCKASEAISELKLDLENMIRVEKIKDKICFTDIIEGECILYRNLYAEPDICFIQEPNGRVLIFSTNLLLCALDKLQSRFNLLLYTKLADIKLKYPGFCMYDELNRRLGLLEWLRSQIGNDVYKVLNALEPLVLGWTVMGDGDLGCDMLFKNSLDDINKVLIEHNIDLDIAKEFLLSFHSDNGVKLLIELTGMVKSLGYPILEARETLNQVLAFGVKENSEIDMYIIQQLDGLGRRDFCYNYFNVTGHFPVIVSCPRELSCLLANKLPHSCYFKDYALWSRVKFGKTLDYDFSPDQSELIKDSACSLNRSSWANMYDPCAFKALYGKSPPPKIDNIYSTRVINAYLTATDDEVRTLITKRDSGELNFEDHICVQCQKECEINVKGRAFTKQTPPQRLIQVSLEHNISDGIFKFVPEQSMTDGEIKVVMRILQQVGYMQKESHFVNLDLKKWCHHQRHLSNEYLGIMYDELFGFKCLYRFSHLFFNGCAILPNHRLCPPDYNQLGEPVESKLFTSKFVGGMEGLQQKKWTHGAVLLIKFTLEQCELKGEIMGQGDNQVILLHFDKDDMSKNEKRERFLQRLELNFRRTGHKLKEQETWYSRKLHEYSKQRIYNGAAVSYALKKCSKLIPDINDGLFSIPSSYSTINTITEGIAKADYDPDVAFTLNSINITNYSARKGILKAAIKDEVLFYLNWPVDFGGLNLSNYHSHAVRGNDDKVTTWLSILKELRTYNTPVFELCKTRWLMEPREPASCAEERRNLYEDIHSLNVKPYPSAESKIKDKVVNYLMSDEVTNSNIRILYDESHSIAAAELLMDIDKLRPVFPPLGHELLSNSNAGLFIKLQGKLTSSKTLEKVVNIQIKENTDDDYISLIQLIKDQNDKMLKEIKKRVTQCRYWTNREYLDHDYCPTDTADKLRNRSWGLDIIGVTKPPWQEQVIVEDMDDIDPDQLNKCITVRVSEISLSHPTKIHRKFGSKKSFVGAKTKSKMIKKATLAIQEKSSFAKSLIKLSKTRSWLTRIGDGASLNLCDNLIEEKRGLVDIPEDQWANFDELINCGVGGNLFHRFKSSIDRDSAMVNCLPTITGHFEYSSTSMKDLTMGGRDFNVFYQYLYTSCTIGLAMLASTTGVIRPVYAIRFVDCCFKETPNPKISTEGALIPRRATYFINTPITVTVNYPINMLQSMMSVILGLSVAKNIDTNYKHSHNKMFETSVGRFEYKKIDGISFNDVRQLDFSLFMFVSLVCSRHVGRLLMNSNDTMRCITEDRSFLYLAEIIIECQKIDELVHIVGSKSDEHSTTTTCLGLSSYISKNVEHIISHFLITKKEHQLYMLSPVHLTDWHSMFETISGAKSFSRLAITSTKQKALRNKLNNSLDYVYMGKMIGLNIIKCDVTVEDAIGSWKMACRDSLIPPDVYISKISTNPTYCEQYPFNDVSIYSDRRSTTAGILKVPQLSFISRPIGSISSAANKVTECLLASGLFPKFKDINGTYYALAEGSGSMCVVVSQLFPNLKVAYNTWMRPDIGNREFVTDFSIPAWTELKLSKDRLIPNNPLIRGETDITTEKFKSKLFKCFSVYNPAIITMDAESNVYTSNIHFIIHVMIPVLNFTQESILIFKMFRMSDFDSQLKELLNPFKEILWTIFKPVSSNPVGNECYLLVIPKKYSLNNNNWKDCTRLYSVSKKYLGPNMSLCAETAKLYMDLAKKISKKILCIFPSEELILKHKYANIEGKFCSLYCPKFLDELMTMIDKIHTSDKDLLVNLSVRGKGINVVLYNLLHDLVFLFVFHSSNTSVFTRNLITLSTCGITKDIENSRKNKKGHVHIVDDPNCGDIWGTWFDARMYMREYGMIDQPCQCRPPFKIWNWNITTRYEDPKMLTYQVYKDLVDLGKIENYSCYRSYRANSFE	4705	10785	6	2023	0	1919	2980378	Malby virus	Viruses;Riboviria;unclassified Riboviria;Malby virus	P9	CoVen_Guyane	H577TAFX2	H577TAFX2Guyane-HamPrefont-July-2019-Coquillettidia-venezuelensis-1_S13	P9	Coquillettidia	Coquillettidia venezuelensis	Guyane	Macouria	Jul-19	2019	Rainy	20200306_13	Green	Reads on correct species only	Coquillettidia venezuelensis	5			Coquillettidia venezuelensis	Putative Novel Species	Putative Novel Species	1841	5347529	4921687	374.06	Macouria xinmo-like virus 1	Macouria xinmo-like virus 1 isolate GUY184
H577TAFX2Guyane-HamPrefont-July-2019-Coquillettidia-venezuelensis-1_S13	NODE_8_length_6030_cov_1638.075709	40	40	0	100	Orthototiviridae	NODE_8_length_6030_cov_1638.075709	6030	QHA33721.1	1069	57.8	1065	432	71.5	52.8	98.4	6	LSSSDESGFRDGSSGLGGGEQWDLVPEVQKSARESVGVNGMVLRSGSTRVQDIDNEIPGSGRNNPRKTTSNVVPPTKSSGTXXXXXXXXXXXXXXXXXXXXSKSTHXXXXXXXXXXXXXXDPHPGRSVGTVGGSSTPVYAGEGAAALIAKMFVEPLLDPVPVASSMLPCDTEELDTEREGKGNDYSPVMWADSLIPVNITVGSVSSAIDRLPAVGVSVSNIIRGNSALLSDLGASTKMTIETEATPTLIRSLLPVKGYKDIGAIISLMETSRKAGFQCLEDEAPLVRLGLLMHCLAPTSWYGYTTSCVHNLVANGYPDMDNITVSWTKAPATSTSTTIGVADGTSTIYWRTLGHYARLINGTATEADYIMTGAGATSKVVNVNRIKFIPVKSEWRGQSWLGPYILAHTTTEWWNHAVNVNIPVKIHDQKTPTNTATIKCMPKAATVHIKGLHEYICLVIVDGNESSFPVTSNYYIGSSYRATFAGNTSFSKIAHKMIGRNDESPAVRITQHDCYAAWKTMCSGLLSHVKPTSIEVKLAVLATSRFAGFSVWPDAAKAKKSDSSVGLARELGLQGEGTFEEWLGLIDKVKRRASGLEDESEESDSTVDAMPYDEQIALLTKGMKARFGVSVEETEVDHIGGATCMDPKSDIKIGDHTLPDWFSSYNSTATMPDRVKYYTWWRTDPLLRFSKGLIECSDGTKPELNKFIAGEYQYEVSETTDLVRIMSYAGIYQDNSSCSGAVQEPIDIVNRSVGYGSLIMGLTELWRCTTGMSLMDSNNISSSYNLCDPLLHDILVACTGKFLTKSRNVTVTAWSNTDLKIVDVIRDNMSLTDPKWTDHWYGGVLPWWYVQAILKKFGGTVALRTNDKTDLRLDYDNEWRDERGYHITSTKSAPCDLTVLTSSIRYEKQVQRKNKGYFTILTPDKDAHKMSVHWTSWYYNFVNDLSKSGLRRRTRVDAPEFDGVIELSCIAFPESRRYKGYAHPEAFVDAKNRYLLPEDHVIKGGLTWPDPFSEWLKEGLIAIGPHLLRLDLVGAVGAALGHINKTILDYLNDKLHGDRTFR	3	3185	17	1068	0	1207	2689339	Pisingos virus	Viruses;Riboviria;Orthornavirae;Duplornaviricota;Chrymotiviricetes;Ghabrivirales;Alphatotivirineae;Orthototiviridae;unclassified Orthototiviridae;Pisingos virus	P9	CoVen_Guyane	H577TAFX2	H577TAFX2Guyane-HamPrefont-July-2019-Coquillettidia-venezuelensis-1_S13	P9	Coquillettidia	Coquillettidia venezuelensis	Guyane	Macouria	Jul-19	2019	Rainy	20200306_13	Green	Reads on correct species only	Coquillettidia venezuelensis	5			Coquillettidia venezuelensis	Putative Novel Species	Putative Novel Species	162392	5347529	4921687	32995.19	Macouria orthototi-like virus 4	Macouria orthototi-like virus 4 isolate GUY181
H577TAFX2Guyane-HamPrefont-July-2019-Coquillettidia-venezuelensis-1_S13	NODE_7_length_6030_cov_1762.700185	39	39	0	100	Orthototiviridae	NODE_7_length_6030_cov_1762.700185	6030	QHA33721.1	1069	57.7	1065	433	71.4	52.8	98.4	7	LSSSDESGFRDGSSGLGGGEQWDLVPEVQKSARESVGVNGMVLRSGSTRVQDIDNEIPGSGRNNPRKPTPNVVPPAKNSGTGDGGSPSGGGQXXXXXXXXGSKNTHPXXXXXXXXXXXXXDPHPGRSAGTVGGSSTPVYAGEGAAALIAKMFVEPLLDPVPVASSMLPCDTEELDTEREGKGNDYSPVMWADSLIPTNITVGSVSSAIDRLPAIGVSVSNIIRGNSALLSDLGASTKMTIETEATPTLIRSLLPVKGYKDIGAIISLMETSRKAGFQCLEDEAPLVRLGLLMHCIAPTSWYGYTTSCVHNLVANGYPDMDNISVSWTKAPATSTSTTIGVADGTSTIYWRTLGHYARLINGTATEADYIMTGAGATSKVVNVNRVKFIPVKSEWRGQSWLGPYILAHTTTEWWNHAVNVNIPVKIHDQKTSTNTATIKCMPKAATVHIKGLHEYICLVIVDGNESSFPVTSNYYIGSSYRATFAGNTSFSKIAHKMIGRNDESPAVRITQHDCFAAWKTMCSGLLSHVKPTSIEVKLAVLATSRFAGFSVWPDAAKAKKTDSSAGLARELGLQGEGTFEEWLGLIDKVKRRASGMEDESEESDSTVDAMPYDEQIALLTKGMKARFGVSVEETEVDHIGGATCMDPKTDIKIGDHTLPDWFSSYNTTATMPDRVKYYTWWRTDPLLRFSKGLIECSDGTKPELNKFIAGEYQYEVSETTDLVRIMSYAGIYQDNSSCSGAVQEPIDIVNRSVGYGSLIMGLTELWRCTTGMSLMDSNNISSSYNLCDPLLHDILVACTGKFLTKSRNVTVTAWSNTDLKILDVIKDNMSLTDPKWTDHWYGGVLPWWYVQAILKKFGGTVALRTNDKTDLRLDYDNEWRDERGYHITSAKSAPCDLTVLTSSIRYEKQVQRKNKGYFTILTPDKDAHKMSVHWTSWYYNFVNDLSKSGLRRRTRVDAPEFDGVIELSCIAFPESRRYKGYAHPEAFVDAKNRYLLPEDHVIKGGLTWPDPFSEWLKEGLIAIGPHLLRLDLVGAVGAALGHINKTILDYLNDKLHGDRTFR	6028	2846	17	1068	0	1206	2689339	Pisingos virus	Viruses;Riboviria;Orthornavirae;Duplornaviricota;Chrymotiviricetes;Ghabrivirales;Alphatotivirineae;Orthototiviridae;unclassified Orthototiviridae;Pisingos virus	P9	CoVen_Guyane	H577TAFX2	H577TAFX2Guyane-HamPrefont-July-2019-Coquillettidia-venezuelensis-1_S13	P9	Coquillettidia	Coquillettidia venezuelensis	Guyane	Macouria	Jul-19	2019	Rainy	20200306_13	Green	Reads on correct species only	Coquillettidia venezuelensis	5			Coquillettidia venezuelensis	Putative Novel Species	Putative Novel Species	192393	5347529	4921687	39090.86	Macouria orthototi-like virus 3	Macouria orthototi-like virus 3 isolate GUY180
H577TAFX2Guyane-HamPrefont-July-2019-Coquillettidia-venezuelensis-1_S13	NODE_44_length_3309_cov_3771.790482	8	8	0	100	Chrysoviridae	NODE_44_length_3309_cov_3771.790482	3309	QRW42852.1	1120	86.4	1045	142	94.4	94.7	93.3	0	MSLDLGILKAGLGTSSKLRKKYSVTIEDSPYSFDANSFDCSFGFGRLGQSDFASLQRRYRNRQIEGLYAIVVPAGGGKSTLAAKFDQIDVDKVLPKRIEDSLRRLRMETYHGVSFGSSRSAWLRHNTLWARHLDMALPNYDFKSMSRVIFIHSHEIAVVIGARVVGVLVPTPQLHDDWMTDRDVEAKELGRENREMLIRYAKDLPNMYEYSTELELHRIVSDIIGENLGYCPGIGEHLTITDIDNLIRRSNYDVTIPQRIKREKYDFSDIDNIVEWCKAGKCPWWHVTSWCRSFSPGLLADGAYSMEAYPWLRLNYELQSTLRNRFLPGEIAKAMVKSKLDWFGIYPYTDLLTLSRGGVTLRSIFKYLPENEIDEYLLIILNSHTGSHHSFVTAVVTYYLGIVKDMRDELRSLVLDSGILLVPEDRWVELHTDIHKLVRASQTFMGMPINDKEYAVLQYTSGLYGRRNYRLDPQSEIEKRQKPRLLTKSAVYSDGHNSESYISDFKDGVRSAYIRLGSKGRTRWQNFDQFFQSRYQWAAGGSVTNLPPGMEELKNVSDLIIEVKDRIKQLSLDSNKKRAMEKISSPAELAGYLQDNWGYNVTSLAPKPNEPAKNRVLMPGSFLHYVAMSYILGMVERTGDVGAVRVGDPEDNNLSHFDMRMMEGTYNFMLDFADHNAQHSSLEMSMIISLLEEKFMSKSDSSDFHYFINWVVDSFANMKVRLGPQNHNVISGLFTGWRGTTWINSVACQAYVHVGIEACRRRFGAIECEYFEGAGDDVLMKFSSAKDAFRFYESMKMCGFDMQSIKQMASHRRTEFLRTISTGGHLACCINRVLPNFISGDLERSSEEMLEKLGGCYATIKMMNRRGLNDTITKILYNSYLDKWARIKIGDVYVDIDRKYIHAPVHQGGMGLPDANDALWYLSGEIELEKSKPRLVECPDHASRDYANLMKEELMARNLHLHVDRYVDRLVADVYHVKERVAMETLAKVKLRVVAAVKPNNQINIDMLTEVMKSANDGKIQDYKKQWGTYSRYKQALGCLEEEFD	3135	1	1	1045	0	1900	2800922	Keturi virus	Viruses;Riboviria;unclassified Riboviria;Keturi virus	P9	CoVen_Guyane	H577TAFX2	H577TAFX2Guyane-HamPrefont-July-2019-Coquillettidia-venezuelensis-1_S13	P9	Coquillettidia	Coquillettidia venezuelensis	Guyane	Macouria	Jul-19	2019	Rainy	20200306_13	Green	Reads on correct species only	Coquillettidia venezuelensis	5			Coquillettidia venezuelensis	Putative Novel Species	Putative Novel Species	203541	5347529	4921687	41355.94	Macouria chryso-like virus 1	Macouria chryso-like virus 1 isolate GUY174
H577TAFX2Guyane-HamPrefont-July-2019-Coquillettidia-venezuelensis-1_S13	NODE_38_length_3425_cov_2549.432279	23	23	0	100	Orthototiviridae	NODE_38_length_3425_cov_2549.432279	3425	QHA33717.1	1077	60.2	948	365	74.4	82.8	87.2	4	GNGGDPHPGRSAGTVGGSSTPVYAGEGAAALIAKMFVEPLLDPVPVASSMLPCDTEELDTEREGKGNDYSPVMWADSLIPVNITVGSVSSAIDRLPAVGVSVSNIIRGNSALLSDLGASTKMTIETEATPTLIRSLLPVKGYKDIGAIISLMETSRKAGFQCLEDEAPLVRLGLLMHCIAPTSWYGYTTSCVHNLVANGYPDMDNITVSWTKAPATSTSTTIGVADGTSTIYWRTLGHYARLINGTATEADYIMTGAGATSKVVNVNRVKFIPVKSEWRGQSWLGPYILAHTTTEWWNHAVNVNIPVKIHDQKTSTNTATIKCMPKAATIHIKGLHEYICLVIVDGNESSFPVTSNYYIGSSYRATFAGNTSFSKIAHKMIGRNDESPAVRITQHDCYAAWKTMCSGLLSHVKPTSIEVKLAVLATSRFAGFSVWPDAAKAKKSDSSVGLARELGLQGEGTFEEWLGLIDKVKRRASGLEDESEESDSTVDAMPYDEQIALLTKGMKARFGVSVEETEVDHIGGATCMDPKTDIKIGDHTLPDWFTSYNSTATMPDRVKYYTWWRTDPLLRFSKGLIECSDGTKPELNKFIAGEYQYEVSETTDLVRIMSYAGIYQDNSSCSGAVQEPIDIVNRSVGYGSLIMGLTELWRCTTGMSLMDSNNISSSYNLCDPLLHDILVACTGKFLTKSRNVTVTAWSNTDLKIVDVIKDNMSLTDPKWTDHWYGGVLPWWYVQAILKKFGGVVALRTNDKTDLRLDYDNEWRDERGYHITSAKSAPCDLTVLTSSIRYEKQVQRKNKGYFTILTPDKDAHKMSVHWTSWYYNFVNDLSKSGLRRRTRVDAPEFDGVIELSCIAFPESRRYKGYAHPEAFVDAKNRYLLPEDHVIKGGLTWPDPFSEWLKEGLIAIGPHLLRLDLVGAVGAALGHINKTILDYLNDKLHGDRTFR	3408	574	138	1076	0	1180	2689339	Pisingos virus	Viruses;Riboviria;Orthornavirae;Duplornaviricota;Chrymotiviricetes;Ghabrivirales;Alphatotivirineae;Orthototiviridae;unclassified Orthototiviridae;Pisingos virus	P9	CoVen_Guyane	H577TAFX2	H577TAFX2Guyane-HamPrefont-July-2019-Coquillettidia-venezuelensis-1_S13	P9	Coquillettidia	Coquillettidia venezuelensis	Guyane	Macouria	Jul-19	2019	Rainy	20200306_13	Green	Reads on correct species only	Coquillettidia venezuelensis	5			Coquillettidia venezuelensis	Putative Novel Species	Putative Novel Species	293715	5347529	4921687	59677.7	Macouria orthototi-like virus 2	Macouria orthototi-like virus 2 isolate GUY179
H577TAFX2Guyane-HamPrefont-July-2019-Coquillettidia-venezuelensis-1_S13	NODE_171_length_2235_cov_1.998150	4	4	0	100	Metaviridae	NODE_171_length_2235_cov_1.998150	2235	WHM52789.1	1039	70.6	635	187	85.2	85.2	61.1	0	PNESKIETIKLFPQPKTIKELRSFLGMLGYYRRFVKDFAKIAKPLTNLLRGEGVQSNAKITLSNDAVACFEKMKRILSSSDILIYPDYNKPFVLTTDASNFAIGAVLSQGEIGKDRPIHFASRTLSKTEEKYSVPEKEMLAIFWALQTFRNYLYGAKFKILTDHQPLTFSLSPKNTNAKLKRWKAYLEEHDYEILYRPGKTNVVADALSRIVYSMTGTQHSGDNSDDFYIPSTEVPINAIRHQVIL*KGLDKVTVENPFPNFTRVIVQINDINQNSILQVLKKHFNTSKVNGLLTDESIMGILQEVYKEHFGINKLLKIRFTQKMLEDVTEEDKQWDVVRNIHSDSHRGLLENKLKILQKFYFPKINQKTRDFITNCRICHECKYDRNPIHYPLQKTPIPKSPFEIAHIDVMFLGNLQFLTYIDKFSKFAQVFPIESRSAVDIIPAVKEVLSKYRFPEVLVMDNEKSFMTGDLVNFYNANGITPYLIATGRSEMNGVVERLHSTLQELYRIMKILNPDKTTKELIEISVIKYNSTIHSCTLYTPYEIIIPSSRSTEIIEKVYKRLQRKQTKDLDYFNKKLKHKPINPDVDAYEKTRRRPKTVPRYKKIKITQINNSTVKTDDGRRIHKNDLNLTQ	3	1907	404	1038	0	924	3043491	Inhamum errantivirus	Viruses;Riboviria;Pararnavirae;Artverviricota;Revtraviricetes;Ortervirales;Metaviridae;Errantivirus;unclassified Errantivirus;Inhamum errantivirus	P9	CoVen_Guyane	H577TAFX2	H577TAFX2Guyane-HamPrefont-July-2019-Coquillettidia-venezuelensis-1_S13	P9	Coquillettidia	Coquillettidia venezuelensis	Guyane	Macouria	Jul-19	2019	Rainy	20200306_13	Green	Reads on correct species only	Coquillettidia venezuelensis	5			Coquillettidia venezuelensis	Putative Novel Species	Putative Novel Species	288	5347529	4921687	58.52	Macouria meta-like virus 4	Macouria meta-like virus 4 isolate GUY177
H577TAFX2Guyane-HamPrefont-July-2019-Coquillettidia-venezuelensis-1_S13	NODE_118_length_2443_cov_1402.719409	8	8	0	100	Tombusviridae	NODE_118_length_2443_cov_1402.719409	2443	WVL03123.1	559	55.7	517	229	72.7	63.5	92.5	0	VGKRRIPIFRTRTTQLLEGRSTDFRWSDDRFDRQICYFPSMLRPTDWYYYPISSETTRAAYENRHAPEILDEYDRDTVGRLYKHIKPYVVHPRVWTPEEYIDSMWPASKRMLYVGAYNNYTEEGLISPTVQPFTKVEKVRNSRYKAPRMIQARRPIFNIMYGKYIKPLEIIVTKHHKLKRHFGKGTQNEIAERISTMSNKWEWKTEGDHKTFDAHVTREMLLLSHKYYKACYGTNHVDLNWLTKQTLRNTCKTRHGDRYKVKGTRMSGDVDTSFGNSIINIAIIKELMQQLNVKGEVIVNGDDFIMFTNKPIDIDKSQEILRTMNMETDMKPSTRNIHTVEFCSNKLVITSEGNYTLYKNIETIFAKFGMTNAQVDLYRNYILECLHGNWKMMKTNPIGLAFKEIYYRTLELEREINMRNINQIIDRHKNYDYKYLERSFIYQLRESRRDKETTSNEITISMYMAYEESFDLTEYKNMLFNRIKTIYRVCPNMSTHILKTLPYKQHLIVNHNCMTRE	708	2258	2	518	2.36E-201	594	2304516	Culex-associated Tombus-like virus	Viruses;Riboviria;Orthornavirae;Kitrinoviricota;Tolucaviricetes;Tolivirales;Tombusviridae;unclassified Tombusviridae;Culex-associated Tombus-like virus	P9	CoVen_Guyane	H577TAFX2	H577TAFX2Guyane-HamPrefont-July-2019-Coquillettidia-venezuelensis-1_S13	P9	Coquillettidia	Coquillettidia venezuelensis	Guyane	Macouria	Jul-19	2019	Rainy	20200306_13	Green	Reads on correct species only	Coquillettidia venezuelensis	5			Coquillettidia venezuelensis	Putative Novel Species	Putative Novel Species	52722	5347529	4921687	10712.18	Macouria tombus-like virus 1	Macouria tombus-like virus 1 isolate GUY182
H577TAFX2Guyane-HamPrefont-July-2019-Coquillettidia-venezuelensis-1_S13	NODE_334_length_1903_cov_2.900000	7	4	3	57.14285714	Metaviridae	NODE_334_length_1903_cov_2.900000	1903	WNO13945.1	1151	79.9	319	64	91.2	50.3	27.7	0	IDYRRLNEKTIDDRFPMPQIEEILDNLGKSVYFTTLDLKSGFHQIPMDPAHKEKTAFSTDKGHFEFSRMPFGLKNAPATFQRAMNNILGEYIGTICYVYLDDIVIVGYNLQNHLENLKRVLRRLSEFNLKIQLDKCEFLKRETEFLGHVITSSGVKPNPEKIEKIVSWPLPKNQKEIKQFLGLAGYYRRFIKDFSKITRPMTKYLKKDQPINLQDESYIHAFETLKQIISTDQVLSYPQFDKPFILTTDASDYAVGAVLSQIQDKVDKPIAFASRTLNDAETRYATIEKEALAIVWAINKFKPYLYGAKFTLLTPHTNL	2	958	319	637	6.14E-175	539	3078414	Pitica errantivirus	Viruses;Riboviria;Pararnavirae;Artverviricota;Revtraviricetes;Ortervirales;Metaviridae;Errantivirus;unclassified Errantivirus;Pitica errantivirus	P9	CoVen_Guyane	H577TAFX2	H577TAFX2Guyane-HamPrefont-July-2019-Coquillettidia-venezuelensis-1_S13	P9	Coquillettidia	Coquillettidia venezuelensis	Guyane	Macouria	Jul-19	2019	Rainy	20200306_13	Green	Reads on correct species only	Coquillettidia venezuelensis	5			Coquillettidia venezuelensis	Putative Novel Species	Putative Novel Species	123	5347529	4921687	24.99	Macouria meta-like virus 5	Macouria meta-like virus 5 isolate GUY178
H577TAFX2Guyane-HamPrefont-July-2019-Coquillettidia-venezuelensis-1_S13	NODE_2094_length_1002_cov_1.620022	1	1	0	100	Aliusviridae	NODE_2094_length_1002_cov_1.620022	1002	YP_010798469.1	2364	44.5	308	147	60.1	88.3	12.6	3	DEIYSTRESGLSLYTIKALRESVYSSDMVRTFHVTPLVVSHINDGILSGRANIMTSKL*QKGIGKMAIQASKAVLKIQFKHMLSQTKHVGLLKFWEQFDKTMENKHLFPFEVNCAFSVYNDLLKVMNTHKALMLKVGGKVHSLSGSQLRRSLEFPLARQTDRDFQ*XXXXXXXXXXXXXXXXXXXX*XXXXXXXX**XX*CIPGSSQEHLCRMIIMTTLLISIGICVSHIGPPSVPDLPRENLPFILLKNIEGLGVARLIEVGYASHGWVNDILAPTLWEGIKNSGLVSGDHYSS	3	887	41	337	3.47E-71	253	2689325	Atrato Chu-like virus 5	Viruses;Riboviria;Orthornavirae;Negarnaviricota;Haploviricotina;Monjiviricetes;Jingchuvirales;Aliusviridae;Obscuruvirus;Obscuruvirus quintum;Atrato Chu-like virus 5	P9	CoVen_Guyane	H577TAFX2	H577TAFX2Guyane-HamPrefont-July-2019-Coquillettidia-venezuelensis-1_S13	P9	Coquillettidia	Coquillettidia venezuelensis	Guyane	Macouria	Jul-19	2019	Rainy	20200306_13	Green	Reads on correct species only	Coquillettidia venezuelensis	5			Coquillettidia venezuelensis	Putative Novel Species	Putative Novel Species	47	5347529	4921687	9.55	Macouria alius-like virus 1	Macouria alius-like virus 1 isolate GUY173
H577TAFX2Guyane-HamPrefont-July-2019-Coquillettidia-venezuelensis-1_S13	NODE_1588_length_1119_cov_3.817400	1	1	0	100	Metaviridae	NODE_1588_length_1119_cov_3.817400	1119	WNO13902.1	1101	58.6	266	93	72.6	66.8	24.2	2	WLRQKNDLNRRLLNWKLTLEELEFEIKYKKGTLNGNADALSRIQSEINQNSSSNMTQHSADTDDGDFIPSTERPLNEFRNQIILKISDDTNTEVTTIFRNYHRVVIKRPNFSPAILVNILRDYASPNCMNGLYCDQHTLLNLQTIYKNYFARAKTFKILWTEKFLEDVTDELEQDAIIERQHNSNHRGINEMKAHLSRTYFFPRMRNKIARFNNMCRICHKAKYERHPYKQKFEMTATPTKPLQIVHYE	1118	372	590	855	4.99E-90	304	3078398	Breu errantivirus	Viruses;Riboviria;Pararnavirae;Artverviricota;Revtraviricetes;Ortervirales;Metaviridae;Errantivirus;unclassified Errantivirus;Breu errantivirus	P9	CoVen_Guyane	H577TAFX2	H577TAFX2Guyane-HamPrefont-July-2019-Coquillettidia-venezuelensis-1_S13	P9	Coquillettidia	Coquillettidia venezuelensis	Guyane	Macouria	Jul-19	2019	Rainy	20200306_13	Green	Reads on correct species only	Coquillettidia venezuelensis	5			Coquillettidia venezuelensis	Putative Novel Species	Putative Novel Species	84	5347529	4921687	17.07	Macouria meta-like virus 3	Macouria meta-like virus 3 isolate GUY176
H577TAFX2Guyane-HamPrefont-July-2019-Coquillettidia-venezuelensis-2_S14	NODE_5_length_6295_cov_6.141112	4	3	1	75	Rhabdoviridae	NODE_5_length_6295_cov_6.141112	6295	DAZ85665.1	2446	39.1	1224	703	56.9	57.9	48.7	14	ELRDKCGKLGWQLNPNESFVSMTLVCTSKQYIVKDTWLSCAAKKVMKCSAVTNVVFPTLVDHISTVYSVAHAASSQTTVAMPCFVTANYIANRILVREMRDYKLSLEQYVTLSLWPQILGGPGPLPLQTFLVRGENDMLGCSVSLLRMLDKWITTRFVNHDLNPEEMRRCLWNILDQKLETEPNVRQLLLDPYSVPLAHPERPLTILKRRILEALKLHCQHPDILELLSAEAHDFDEILANNLIAINPCCPKVISAIWECSPTYLITELISKFLQSQTVVSFLMLQGKSKRFRGDRPHTLREMITAHNRQKDYWASTLQKYPFNYDHVFGHYLPEWDNLAICSTQITHLIREKSWNRKLYGITYPSLVDQLRLWVAGDPCMKDVETAESSGHLTRISVRHKTSIPQVGTTSHHYAADESCKAWLGSKTDSRMHFPDWPVELSTEPAHRLLKLLIIMSSERNLDKSIKLLIKQMITTLTHVDPAKVVQLCPPDRDGNFYHRISTHHFSSETMPNYRPNIANLVKINSSQNMTTQVSSHKLTINFAAVHYFLTALAVWPLQSYQNLPDDYPDLLYSCFDFEDLAMRSQGRYQLCNYCCQQIDDIPLQLRG*XXXXXXXXXXXXX*PHTGMVSLPTYDLIGISSIRCTSTEDRVLASAVQQRLTQRIVQPTLVQELVQSMRCTPAHALHILMQRVKEYTTGVFQSMQQLSISTVPDDQTLTQLCSGMGLEAPKQEKVNLVHLVQSSREELTKASIVQLFVCYIEVVADTHPIQWSVLAFMRVTEYVQRVLPLLQQLRATKLLHSVIAAINHFGSMTGPIPSVPFGAEQLENYAQHIFRVFSSNTLAWLRNMRSVYRPVLSIQARTVEEYNRSANSLITIAQNFCKYLLFIAIGLYEWKSWMSELKTLSNNFQINDTVDAVQLSAFSSRQESLSMLLIVLLSERRWPAEIMEHEELEQYIRDGIPKAVTDSARHGGGAALPREESQYRSRPAITMFLSTILVEQTTQLELDQCFSTIVEIITSAHDNHLRSNSRAVFGDRIHNTLSLIQWYLNRMIVPETATTLELLAQYHESEANNPQSDDSTELELMELQQCTNISIRAQVVNLPVHPGPDSVTKEQHSLHIVHLISEIHNLLKSQSPHRLTGVLSGNSCMQHTFFHLMRFTKIHWRDDSNQSIVAVLGDPSGLLSKFILLSNNRLYVMHMSMDALIEGDSIKYVTG	2622	6266	765	1960	1.73E-255	831	2892544	Longgang virus	Viruses;Riboviria;Orthornavirae;Negarnaviricota;Haploviricotina;Monjiviricetes;Mononegavirales;unclassified Mononegavirales;Longgang virus	P9	CoVen_Guyane	H577TAFX2	H577TAFX2Guyane-HamPrefont-July-2019-Coquillettidia-venezuelensis-2_S14	P9	Coquillettidia	Coquillettidia venezuelensis	Guyane	Macouria	Jul-19	2019	Rainy	20200306_14	Green	Reads on correct species only	Coquillettidia venezuelensis	5			Coquillettidia venezuelensis	Putative Novel Species	Putative Novel Species	644	6130182	4274466	150.66	Macouria rhabdo-like virus 1	Macouria rhabdo-like virus 1 isolate GUY194
H577TAFX2Guyane-HamPrefont-July-2019-Coquillettidia-venezuelensis-2_S14	NODE_51_length_3912_cov_6.159417	1	1	0	100	Metaviridae	NODE_51_length_3912_cov_6.159417	3912	WNO13945.1	1151	66.7	945	314	83.4	72.4	82.1	1	LNFLPYLKLTNPMTNERINMLIDTGANKNIVQPGILNDITHINDFPVKNVSGTFNVTQKGKLDLFDNLFEPFTFYELKFHNFFNCILGSETMARLDAKIDYKRNHINLKGNIFKFSKFFPTQKQFNHIITVDTCNDGDWLVPQFQKICKDTFIQPGLYRAKNGKSTIRILSNSKNIKNLPKISLSVNNFETLTPVPISTGKTISKEEIKQMIRSDHLSPLEATELLNVIHENQSVLLKEGEKLSATTAIKHKIVTVDDCPIYTKSYRYPHHFKKDVHQQIQEMLDNGIIQPSVSPYSAPIWVVPKKQDASGKKKVRVVIDYRRRNEKTIDDRFPMPQVEEILDNLGKSVYFTTLDLKSGFHQIPMDPAHKEKTAFSTDKGHFEFSRMPFGLKNAPATFQRAMNNILGEYIGTICYVYLDDIVIVGYNLQNHLENLKRVLRRLSEFNLKIQLDKCEFLKRETEFLGHVITSSGVKPNPEKIEKIVSWPLPKNQKEIKQFLGLAGYYRRFIKDFSKITRPMTKYLKKDQPINLQDESYIHAFETLKQIISTDQVLSYPQFDKPFILTTDASDYAVGAVLSQIQDKVDKPIAFASRTLNDAETRYATIEKEALAIVWAINKFKPYLYGAKFTLLTDHKPLTFLKNSSKNDKILRWALDLKNYSFDVLYKEGKTNVVADALSRRPNEINVNESNTNQDSSLPGTANDMDTISQLNNPPTSETHDSDLDTVHSADDSSDLYIHYVDRPINYYRNQIIFRIARFTTVISETVFPHFKRTIITQPYYNKPDITKFLKEYHNGRQTAILAPEDIIQMIQECFKEHFNNKTHFVLTSKMVEDVTNQDRQNSIVINEHDRAHRGTNEVEAQIRRSFFFPNMAKLIKAYSDSCPHCNKHKYERKPYNIKITPRPITDKPLERVHMDIFIIANHSFLSLIDAFSKHLQMNYIRTKN	2833	2	1	945	0	1313	3078414	Pitica errantivirus	Viruses;Riboviria;Pararnavirae;Artverviricota;Revtraviricetes;Ortervirales;Metaviridae;Errantivirus;unclassified Errantivirus;Pitica errantivirus	P9	CoVen_Guyane	H577TAFX2	H577TAFX2Guyane-HamPrefont-July-2019-Coquillettidia-venezuelensis-2_S14	P9	Coquillettidia	Coquillettidia venezuelensis	Guyane	Macouria	Jul-19	2019	Rainy	20200306_14	Green	Reads on correct species only	Coquillettidia venezuelensis	5			Coquillettidia venezuelensis	Putative Novel Species	Putative Novel Species	506	6130182	4274466	118.38	Macouria meta-like virus 5	Macouria meta-like virus 5 isolate GUY189
H577TAFX2Guyane-HamPrefont-July-2019-Coquillettidia-venezuelensis-2_S14	NODE_356_length_2281_cov_1.589221	2	2	0	100	Metaviridae	NODE_356_length_2281_cov_1.589221	2281	WNO13945.1	1151	58.6	814	280	74.3	99.7	70.6	6	FYVLKFHYFFDAIIGSEFFAETNTVINYRDETIRIAGHKMPYLKFYPGRMTKHTVTIETANNGDWLVPEHQQLTKNLIIETISPIPINTQHNIEQSTIEELIRTDHLSKFEKDQLIQLILQHQNTLLRTNEKLTSTTAIKHKIKTHDEHPIYTKSYRYPHSFKNDVEEQIKEMLDHGIIQHSISPYSSPVWVVPKKMDALGKRKVRVVIDYRKLNEKTIDDKYPIPQIEEILDNLGKSMYFTTLDLKSGFHQIEMDPKHMEKTAFSTAQGHFEFTRMPFGLKNAPATFQRVMNSVLTGLIGTICYVYLDDIIIIGYNLKNHLENVLKILSRLSKFNLKIQLDKCEFLKRETEFLGHVITPKGIKPNPDKVQKIQE*QLPKNQKEIKQFLGLTGYYRRFIKDYSKITKPLSRCLKQGSTVQNENIEYQEAFKSLKEIIASDQILTYPDFDLPFILTTDASNYALGAVLSQMQDKTDKPIAFASRTLNKTEVNYSTTEKEALAIMWAVEKFKPYLYGNKFKLITDHKPLTFIQTATKNAKVLRWRLELANYDYDISYKPGKANAVADALSRKVEANVNNLQINQSTTSEDNADQSENETIHSAESSGNFFVHFTERPINSYRNQIIFAQTRFDSVLTEHPFPNFRRITICSPNHDSNSITENLKTYTDGRQTAILAPENMLQLIQDAYRTNFSNSNCHFVITQNRVEDVTLETRQDMIVKKEHERAHRGIAEVENQIKSSYFFPKMTTKIRQFINSCPLC	2276	3	74	886	0	939	3078414	Pitica errantivirus	Viruses;Riboviria;Pararnavirae;Artverviricota;Revtraviricetes;Ortervirales;Metaviridae;Errantivirus;unclassified Errantivirus;Pitica errantivirus	P9	CoVen_Guyane	H577TAFX2	H577TAFX2Guyane-HamPrefont-July-2019-Coquillettidia-venezuelensis-2_S14	P9	Coquillettidia	Coquillettidia venezuelensis	Guyane	Macouria	Jul-19	2019	Rainy	20200306_14	Green	Reads on correct species only	Coquillettidia venezuelensis	5			Coquillettidia venezuelensis	Putative Novel Species	Putative Novel Species	64	6130182	4274466	14.97	Macouria meta-like virus 10	Macouria meta-like virus 10 isolate GUY187
H577TAFX2Guyane-HamPrefont-July-2019-Coquillettidia-venezuelensis-2_S14	NODE_300_length_2416_cov_14.574477	18	8	10	44.44444444	Metaviridae	NODE_300_length_2416_cov_14.574477	2416	WNO13941.1	1043	48.7	579	281	65.6	71.9	54	5	FQKLKTILTSSDILTFPNFKKPFLIATDASNYAIGAVLSQGEIGNDKPINFASRTLNKSEENFSATEKEMLAIHWALKVFRNYIYGQKFVIITDHQPITFSLSAKNTNAKLKRWKSFLEEHDYEIIYKPGRTNVVADALSRVQINSLTPTQHSAEDDDSNYIPSTVGPLNAFRHQIILEQTNTNPETVVTNPFPGYKRILIKRTLFTEQILTAIMKEFFIPGKLTGLHTSEVILGQFQEVYKKYFSRANLLKIRFTQNILTDVTDPEEQERIIETTHANAHRGIEENKKQILNEYSFPKLSAKIRNSIRTCDTCNTTKYDRHPLKIHLQQTPIPNHPYDIIHIDIYQIENHYFLSSIDKLSKFGRMIPIKSRHVVHIRQAFEETITSNIIPSAVTTDNEKAFLSPEIGGIMLDLNIRAYVTPSNKSEVNGQVERFHSTITEIYRIQKSLHPSYPCRRLMAISVSKYNETIHSTTGKTPKEILFGKPNNPISIDEVDQVRNKRYDEVIVQLQEKQEKQLETHNKKRGPPPELQIGQEIFVKDKVFKGKHKPLFKKHFVQLNRRVTVKNEKNQNLHKTNIK	6	1742	477	1040	4.16E-169	527	3078412	Panta errantivirus	Viruses;Riboviria;Pararnavirae;Artverviricota;Revtraviricetes;Ortervirales;Metaviridae;Errantivirus;unclassified Errantivirus;Panta errantivirus	P9	CoVen_Guyane	H577TAFX2	H577TAFX2Guyane-HamPrefont-July-2019-Coquillettidia-venezuelensis-2_S14	P9	Coquillettidia	Coquillettidia venezuelensis	Guyane	Macouria	Jul-19	2019	Rainy	20200306_14	Green	Reads on correct species only	Coquillettidia venezuelensis	5			Coquillettidia venezuelensis	Putative Novel Species	Putative Novel Species	891	6130182	4274466	208.45	Macouria meta-like virus 9	Macouria meta-like virus 9 isolate GUY193
H577TAFX2Guyane-HamPrefont-July-2019-Coquillettidia-venezuelensis-2_S14	NODE_269_length_2489_cov_3.913079	2	2	0	100	Metaviridae	NODE_269_length_2489_cov_3.913079	2489	WNO13905.1	1030	67.7	572	185	83.7	68.9	55.5	0	PLLYSKLMDDVLREHIGKICHVYIDDIIIFGKSFKEHLTNLKTILDTLRQAHFRIQPDKSEFFKTEVEFLGFIVSEHGLKPNLKKIESIQKYPEPRNLKELRAFLGLSGYYRRFVKNYAKTAKPLTKLLRGEDGHRQISKNHSKNHVIKFDEEAKLAFKTLKDVLSSDDVLSFPDFQQPFILTTDASDKAVGAVLSQQFPDGERPITFISRTLSKTEENYATNEKEMLAVIWSLHTLRNFIYGMKIKIYTDHLPLTYTISPKNNNAKLKRWKAFLEEHDYEMHYKPGKANIVADALSRIQINSLTPTQHSSDDDDTSYIPSTESPINVFRNQIIFKIGQQSGYELKTLFDRNKRHTFTEPRFSEDFLKDKLKRYLIPGIINGILTDEPIMATIQEIYKSSYNPKIIRARYTQNQVTDLEDTERQIEEIKRIHNFAHMNARENAQQLITEYYFPSLTRIVQQTVRNCELCKTEKYERCPQDYIPVKTPVPKYPGDIIHIDIFVYNQNNLFISSIDKFSKFLKIRPIKSKSIQHVQQVLMELIYDWNVPANIVMDNESTFVSHVSEQQLKNLEI	1829	114	300	871	5.36E-278	808	3078400	Chalana errantivirus	Viruses;Riboviria;Pararnavirae;Artverviricota;Revtraviricetes;Ortervirales;Metaviridae;Errantivirus;unclassified Errantivirus;Chalana errantivirus	P9	CoVen_Guyane	H577TAFX2	H577TAFX2Guyane-HamPrefont-July-2019-Coquillettidia-venezuelensis-2_S14	P9	Coquillettidia	Coquillettidia venezuelensis	Guyane	Macouria	Jul-19	2019	Rainy	20200306_14	Green	Reads on correct species only	Coquillettidia venezuelensis	5			Coquillettidia venezuelensis	Putative Novel Species	Putative Novel Species	306	6130182	4274466	71.59	Macouria meta-like virus 7	Macouria meta-like virus 7 isolate GUY191
H577TAFX2Guyane-HamPrefont-July-2019-Coquillettidia-venezuelensis-2_S14	NODE_171_length_2820_cov_4.934474	4	4	0	100	Metaviridae	NODE_171_length_2820_cov_4.934474	2820	WHM52789.1	1039	79	543	114	89.9	57.8	52.3	0	LVIPTLPYIKFKTTIGEFPFLVDTGANINLISPKLAYSYSKSKPYDFNAKNITSANGLFNSTSALNLNFFSPKIDFEAQFLLHNFHPFFYGVIGTGILNSLNAIINLPEKTLTLSRNNCTFTIPIYQYTPVKPEPTTNFTFRTSHLSQDEKEKLEAVLNANKEAFYEPDTKLTCTTRVECSIKTTDDTPIHQRVYPYPAAYTEEVNNQIEKLLSDGIIRPSRSPWTSPVWIVPKKNDASGIKKFRMVIDYRKINENTVADRYPMPEIGYVIDQMKGHKHFTTLDLASGFHQIRMKESDIEKTAFSINNGKYEFTRMPFGLKNAPATFQRAIDDILREHIGKICYVYMDDVIVFGKTLEEHLRNVDMILKTLNEAGLKVQMDKSEFLHSSIEFLGYTITSDGLKPNESKIETIKLFPQPKTIKELRSFLGMLGYYRRFVKDFAKIAKPLTNLLRGEGVQSNAKITLSNDAVACFEKMKRILSSSDILIYPDYNKPFVLTTDASNFAIGAVLSQGEIGKDRPIHFASRTLSKTEEKYSVPEKEML	1192	2820	1	543	5.30E-308	889	3043491	Inhamum errantivirus	Viruses;Riboviria;Pararnavirae;Artverviricota;Revtraviricetes;Ortervirales;Metaviridae;Errantivirus;unclassified Errantivirus;Inhamum errantivirus	P9	CoVen_Guyane	H577TAFX2	H577TAFX2Guyane-HamPrefont-July-2019-Coquillettidia-venezuelensis-2_S14	P9	Coquillettidia	Coquillettidia venezuelensis	Guyane	Macouria	Jul-19	2019	Rainy	20200306_14	Green	Reads on correct species only	Coquillettidia venezuelensis	5			Coquillettidia venezuelensis	Putative Novel Species	Putative Novel Species	470	6130182	4274466	109.96	Macouria meta-like virus 4	Macouria meta-like virus 4 isolate GUY188
H577TAFX2Guyane-HamPrefont-July-2019-Coquillettidia-venezuelensis-2_S14	NODE_1198_length_1514_cov_2.656489	1	1	0	100	Aliusviridae	NODE_1198_length_1514_cov_2.656489	1514	YP_010798469.1	2364	62.2	225	85	80.9	44.6	9.5	0	METRTGENHATLMYDEKFDTWLNLEPLINFKRFGHQFMTWDEIYSTRESGLSLYTIKALRESVYSSDMVRTFHVTPLVVSHINDGILSGRANIMTSKL*QKGIGKMAIQASKAVLKIQFKHMLSQTKHVGLLKFWEQFDKTMENKHLFPFEVNCAFSVYNDLLKVMNTHIALMLKVGGKVHSLSGSQLRRSLELPSLDRRIEIFNDLLLLTAIGRKFLLSRMLFL	432	1106	1	225	1.85E-83	295	2689325	Atrato Chu-like virus 5	Viruses;Riboviria;Orthornavirae;Negarnaviricota;Haploviricotina;Monjiviricetes;Jingchuvirales;Aliusviridae;Obscuruvirus;Obscuruvirus quintum;Atrato Chu-like virus 5	P9	CoVen_Guyane	H577TAFX2	H577TAFX2Guyane-HamPrefont-July-2019-Coquillettidia-venezuelensis-2_S14	P9	Coquillettidia	Coquillettidia venezuelensis	Guyane	Macouria	Jul-19	2019	Rainy	20200306_14	Green	Reads on correct species only	Coquillettidia venezuelensis	5			Coquillettidia venezuelensis	Putative Novel Species	Putative Novel Species	93	6130182	4274466	21.76	Macouria alius-like virus 1	Macouria alius-like virus 1 isolate GUY186
H577TAFX2Guyane-HamPrefont-July-2019-Coquillettidia-venezuelensis-2_S14	NODE_2875_length_1094_cov_5.109696	4	4	0	100	Metaviridae	NODE_2875_length_1094_cov_5.109696	1094	WHM52789.1	1039	66.9	127	42	78	34.8	12.2	0	VVIPTMPYINLKTSIGEFPFLIDTGANINLIHPLLANSYSLAKPYPFTADNIGSANGKFTSTSAIDINFFSPKINHCAQFILHNFHPFFHGIIGTGILKALNAKIDLGTDMIQLSKGKELLDILLLQ	381	1	1	127	2.79E-41	167	3043491	Inhamum errantivirus	Viruses;Riboviria;Pararnavirae;Artverviricota;Revtraviricetes;Ortervirales;Metaviridae;Errantivirus;unclassified Errantivirus;Inhamum errantivirus	P9	CoVen_Guyane	H577TAFX2	H577TAFX2Guyane-HamPrefont-July-2019-Coquillettidia-venezuelensis-2_S14	P9	Coquillettidia	Coquillettidia venezuelensis	Guyane	Macouria	Jul-19	2019	Rainy	20200306_14	Green	Reads on correct species only	Coquillettidia venezuelensis	5			Coquillettidia venezuelensis	Putative Novel Species	Putative Novel Species	92	6130182	4274466	21.52	Macouria meta-like virus 8	Macouria meta-like virus 8 isolate GUY192
H577TAFX2Guyane-HamPrefont-July-2019-Coquillettidia-venezuelensis-2_S14	NODE_2023_length_1248_cov_2.486809	2	1	1	50	Metaviridae	NODE_2023_length_1248_cov_2.486809	1248	WNO13902.1	1101	63.6	121	24	73.6	24.5	10.9	4	RPYIYGTHFEIRTDHKPLVWLRQKNDLNRRLLNWKLTLEEFQEFEIKYKKGTLNDNALSRIQTEINENSSSNMTQHSADTDDGDFIPSTERPLNKFRNQIIL	2	307	571	690	2.30E-30	137	3078398	Breu errantivirus	Viruses;Riboviria;Pararnavirae;Artverviricota;Revtraviricetes;Ortervirales;Metaviridae;Errantivirus;unclassified Errantivirus;Breu errantivirus	P9	CoVen_Guyane	H577TAFX2	H577TAFX2Guyane-HamPrefont-July-2019-Coquillettidia-venezuelensis-2_S14	P9	Coquillettidia	Coquillettidia venezuelensis	Guyane	Macouria	Jul-19	2019	Rainy	20200306_14	Green	Reads on correct species only	Coquillettidia venezuelensis	5			Coquillettidia venezuelensis	Putative Novel Species	Putative Novel Species	146	6130182	4274466	34.16	Macouria meta-like virus 6	Macouria meta-like virus 6 isolate GUY190
H577TAFX2Guyane-HamPrefont-July-2019-Coquillettidia-venezuelensis-3_S15	NODE_1_length_9037_cov_642.567158	4	4	0	100	Virgaviridae	NODE_1_length_9037_cov_642.567158	9037	QHA33738.1	2710	91.3	1553	131	94.7	51.5	57.3	3	MEAKPRKRKGYCYLELFRSLNRSVGIGIDVGKAAGKFGPYPLVRRVVGFIVSHVTCDVLIPCVRLVSPSMYHVDKYANPIRLSDFIYTALFSNARIGADSALEHSRNVESLASLCNMAGLPFDRIMSEAARRQIDHGLSRTESFVHEAVRPMVQLGQQKFEVPYRMNAAQSAELQTAFPELNIVVSGRVAHPHAYAASATLAAEEIILKYFRYDANAQCEKGFDAAVVDVGANYPRHAKAGRFSVHCCTPIIDFRDSARETTRTDTLHAAYSKGRLTLETVNNYCTPNKNTLQRCYNRAEDCTIRAPAMMFIHSQYDVTMDAFRDMLDAHQPRIVISVVNFLPSIFYEDNGMNEVLGVNFRRDGEDVIFDFVNDSSMGYRHNLGNLKEIYATQLVVTRGGRAYICERQTRGCSLFLQYTYCSIAPQQLTFPADFSFWDYSTENVVVLSTWEYDPSRFAGSKLRVEKGIVGFKRKFLAVDRRFYDLLYGHCIRSGDKSFNINEIFSAALTFNTKMCINGSDVHAKNRVPTVDFVNAVVAIYCIAYRCRYQAGKTIEAFVNAEKNKRAARKVGFSNFFGAAWIALSDSSDLDGLKNLWNRLLDSMAKTYATTEVDVELFESVRTVRFSEFLGAHAKFDTTRPELYKVSIPNVNVTVKDNLLTEVVGIMKEQVRDSARRXXXXXXXXXXXXXXXXXXXXXXXLERTDIQFERVPRQVSRKKSRESITAFHASNSRKTTENSAILTSVRKEQKTPDYVCREKLRVRAMPADGHCVYHTLATIAASDQASMRAVLFEKLHDDSILILDGSRAGWGNTDAVTAFTELYDCKICLHVEQDGVPFTTMHYTSHKVSADAPLYHIRWVCSGKNGHVDLLVPCDFAPLPPREVRDSSVLRDDFSVRDSTDSPLLREDIVERAYSPNSDPDAESFSIPSRVHSPDLLDGFDPLAPEDADVSVVHSNDVSCSLSWDSLGNKLEPYPAQFEDVSLESDVAALIRRYNLDEKFAGTSTGGEFVWLRLAHRALAYGTDPHDNLDSISVYNERAHYDLDSILNMLPGRSCAYAGPDRLPPSLNAALPCFDEGGNEIYDVIISSEFNSCHLARLSQLYIVRVPSPVVQLPDIIATTKVVFRARFTHVSDMTAYVVYHKSDRKYRFSDWYVSLAATLNTVIRGTTPVDSALLRMMLRDTVAGGFSEFLENINECIRHERPSYGCPCCVYLSNPNDPLVVQSAWVFFMGHALRLRSRLGRHLKTKNRTDLAVLQYLEAEERRCAKTGFKGQRVVSFAQVDDFSVINVVDAVAKTRRGRAKECAQLGTHVMEHPNARRVHVTTYGVTSQRKMEFIGSNKPGTLSSATQHECVYADVRRITPLATTEQTCTSIRDAATSTETGSVFVTEPRARTLVPRTILVHTASCAVQADFPCLPLMECQPAPKALTVMEGSTSDDSGAESGTSVESQVAVRSPQVHVSDVGKQPECVDAPEKLEASNKSPKQKSLLKRVDSALKKKIKQVRKQIQLGTSVTSTDSDFSPPPERFTDIRQNVLNSMPTDSGSDVLATKN	4652	3	1	1552	0	2812	2689341	Atrato Virga-like virus 2	Viruses;Riboviria;Orthornavirae;Kitrinoviricota;Alsuviricetes;Martellivirales;Virgaviridae;unclassified Virgaviridae;Atrato Virga-like virus 2	P9	CoVen_Guyane	H577TAFX2	H577TAFX2Guyane-HamPrefont-July-2019-Coquillettidia-venezuelensis-3_S15	P9	Coquillettidia	Coquillettidia venezuelensis	Guyane	Macouria	Jul-19	2019	Rainy	20200306_15	Green	Reads on correct species only	Coquillettidia venezuelensis	5			Coquillettidia venezuelensis	Putative Novel Species	Putative Novel Species	89386	4513092	2662777	33568.71	Macouria virga-like virus 2	Macouria virga-like virus 2 isolate GUY198
H577TAFX2Guyane-HamPrefont-July-2019-Coquillettidia-venezuelensis-3_S15	NODE_11_length_3595_cov_2877.915105	5	5	0	100	Chrysoviridae	NODE_11_length_3595_cov_2877.915105	3595	QRW42852.1	1120	86.6	1120	150	94.3	93.5	100	0	MSLDLGILKAGLGTSSKLRKKYSVTIEDSPYSFDANSFDCSFGFGRLGQSDFASLQRRYRNRQIEGLYAIVVPAGGGKSTLAAKFDQIDVDKVLPKRIEDSLRRLRMETYHGVSFGSSRSAWLRHNTLWARHLDMALPNYDFKSMSRVIFIHSHEIAVVIGARVVGVLVPTPQLHDDWMTDRDVEAKELGRENREMLIRYAKDLPNMYEYSTELELHRIVSDIIGENLGYCPGIGEHLTITDIDNLIRRSNYDVTIPQRIKREKYDFSDIDNIVEWCKAGKCPWWHVTSWCRSFSPGLLADGAYSMEAYPWLRLNYELQSTLRNRFLPGEIAKAMVKSKLDWFGIYPYTDLLTLSRGGVTLRSIFKYLPENEIDEYLLIILNSHTGSHHSFVTAVVTYYLGIVKDMRDELRSLVLDSGILLVPEDRWVELHTDIHKLVRASQTFMGMPINDKEYAVLQYTSGLYGRRNYRLDPQSEIEKRQKPRLLTKSAVYSDGHNSESYINDFKDGVRSAYIRLGSKGRTRWQNFDQFFQSRYQWAAGGSVTNLPPGMEELKNVSDLIIEVKDRIKQLSLDSNKKRAMEKISSPAELAGYLQDNWGYNVTSLAPKPNEPAKNRVLMPGSFLHYVAMSYILGMVERTGDVGAVRVGDPEDNNLSHFDMRMMEGTYNFMLDFADHNAQHSSLEMSMIISLLEEKFMSKSDSSDFHYFINWVVDSFANMKVRLGPQNHNVISGLFTGWRGTTWINSVACQAYVHVGIEACRRRFGAIECEYFEGAGDDVLMKFSSAKDAFRFYESMKICGFDMQSIKQMASHRRTEFLRTISTGGHLACCINRVLPNFISGDLERSSEEMLEKLGGCYATIKMMNRRGLNDTITKILYNGYLDKWARIKIGDVYVDIDRKYIHAPVHQGGMGLPDANDALWYLSGEIELEKSKPRLVECPDHASRDYANLMKEELMARNLHLQVDRYVDRLVADVYHVKERVAMETLAKVKLRVVAAVKPNNQINIDMLTEVMKSANDGKIQDYKKQWGTYSRYKQALGCLEEEFDDALSVLGIKIDIRSLEALRFPTSYCFLIPEYLLYNIGIYFRSRVACRDLTVDEAEYYFTIVCTTAKQVFGNDLML	3437	78	1	1120	0	2035	2800922	Keturi virus	Viruses;Riboviria;unclassified Riboviria;Keturi virus	P9	CoVen_Guyane	H577TAFX2	H577TAFX2Guyane-HamPrefont-July-2019-Coquillettidia-venezuelensis-3_S15	P9	Coquillettidia	Coquillettidia venezuelensis	Guyane	Macouria	Jul-19	2019	Rainy	20200306_15	Green	Reads on correct species only	Coquillettidia venezuelensis	5			Coquillettidia venezuelensis	Putative Novel Species	Putative Novel Species	156870	4513092	2662777	58912.18	Macouria chryso-like virus 1	Macouria chryso-like virus 1 isolate GUY195
H577TAFX2Guyane-HamPrefont-July-2019-Coquillettidia-venezuelensis-3_S15	NODE_251_length_1204_cov_2.429708	16	7	9	43.75	Metaviridae	NODE_251_length_1204_cov_2.429708	1204	WNO13941.1	1043	61.3	400	152	78.3	99.7	38.1	2	CYVYMDDVVVFGKTLEDATKNLKTILETLQRANLKVQLDKSEFLKKSVEFLGYVVTENGIKPNHKKIETIEKWPEPKTIKELRAFLGLIGYYRRFVKDFAKIAKPLTNLFRRERDPKSNKKIDFDDAGKDAFQKLKTILTSSDILTFPNFKKPFLIATDASNYAIGAVLSQGEIGNDKPIHFASRTLNKSEENFSATEKEMLAIHWALKVFRNYIYGQKFVIITDHQPITFSLSAKNTNAKLKRWKSFLEEHDYEIIYKPGRTNVVADALSRVQINSLTPTQHSAEDDDSNYIPSTVGPLNVFRHQIILEQTNTNPETVVTNPFPGYKRILIKRTLFTEQILTAIMKEFFIPGKLTGLHTSEVILGQLQEVYKKYFSRANLLKIRFTQNILTDVTDAEEQ	1203	4	346	742	9.45E-162	493	3078412	Panta errantivirus	Viruses;Riboviria;Pararnavirae;Artverviricota;Revtraviricetes;Ortervirales;Metaviridae;Errantivirus;unclassified Errantivirus;Panta errantivirus	P9	CoVen_Guyane	H577TAFX2	H577TAFX2Guyane-HamPrefont-July-2019-Coquillettidia-venezuelensis-3_S15	P9	Coquillettidia	Coquillettidia venezuelensis	Guyane	Macouria	Jul-19	2019	Rainy	20200306_15	Green	Reads on correct species only	Coquillettidia venezuelensis	5			Coquillettidia venezuelensis	Putative Novel Species	Putative Novel Species	194	4513092	2662777	72.86	Macouria meta-like virus 9	Macouria meta-like virus 9 isolate GUY197
H577TAFX2Guyane-HamPrefont-July-2019-Coquillettidia-venezuelensis-3_S15	NODE_397_length_1034_cov_2.729448	2	2	0	100	Metaviridae	NODE_397_length_1034_cov_2.729448	1034	WHM52789.1	1039	69.5	200	61	83	58	19.2	0	LVIPTLPYIKFKTTIGEFPFLVDTGANINLISPKLAYSYSKSKPYDFNAKNITSANGLFNSTSALNLNFFSPKIDFEAQFLLHNFHPFFYGVIGTGILNSLNAIINLPEKTLTLSRNNCTFTIPIYQYTPVKPEPTTNFTFRTSHLSQDEKEKLEAVLNANKEAFYEPDTKLTCTTRVECSIKTTDDTPIHQRVYPYPAA	604	5	1	200	1.21E-84	288	3043491	Inhamum errantivirus	Viruses;Riboviria;Pararnavirae;Artverviricota;Revtraviricetes;Ortervirales;Metaviridae;Errantivirus;unclassified Errantivirus;Inhamum errantivirus	P9	CoVen_Guyane	H577TAFX2	H577TAFX2Guyane-HamPrefont-July-2019-Coquillettidia-venezuelensis-3_S15	P9	Coquillettidia	Coquillettidia venezuelensis	Guyane	Macouria	Jul-19	2019	Rainy	20200306_15	Green	Reads on correct species only	Coquillettidia venezuelensis	5			Coquillettidia venezuelensis	Putative Novel Species	Putative Novel Species	59	4513092	2662777	22.16	Macouria meta-like virus 4	Macouria meta-like virus 4 isolate GUY196
H577TAFX2Guyane-HamPrefont-July-2019-Culex-portesi-1_S16	NODE_1_length_9204_cov_826.628409	1	1	0	100	Virgaviridae	NODE_1_length_9204_cov_826.628409	9204	QHA33734.1	2706	75.8	2740	605	85.3	88.6	100	11	MFHVDRRLPPITLSEFISIAMFTNARIGADPVAARADNVETLTQLCKMAGICVEDVTAEAARKQLDKCMHMPESFLNDAIRPLMPTEKKRFLIPYVMDTSQVSALQSAFSELNICVSGKVSHSHPYAAAATLASEELILRKLNYDSSAADESGFDAAIVDVGANYPRHAKTGRLNIHCCVPIIDVRDSARETTRVEVLRQLVRRGKLAANTANAYLTRDRPTRVRCFNRAEKCNVRAPAMMFVHSQYDVSMADLKRMLDAHQPRIVVSVLNFIPSIFYEEAGKCDVLGVEFRRDAESDRITFDFMNDSSLGYSHTLSNLKEIYATQVVVTEKGRTYLVERFVRGSALFLQYTYCEARPETNSFAASFSFWNSACDNTVVLATWEYDAARFASSKFRTQANPVMNFKRKYITVDRRFYDLLYSHCIRSGDKSFNFNEVFSAALTFNSKMCINGNDIRAVNRVSSVDLVQAVVAIYSIAYRDRYEAGKSIEAYANAEKSKRGDRHVGVTNFFGAAIKAMANRGFLDSLKESWNNLLDAMANVYGVSELDATMFQSVRAVRFSEFLTIHGRFDETSKSIDDVSVKQVNVRVSPNGLLQEVVGIIRNKVAQEAAIENADDPRVEEVASSPAIIPIDPWNHVMPLVTNKGLRRAKTEFHRNNSRKTPANSSRLSISRKEGAVCSADLVLTPMPPDGHCVYHALGTFVGLAQDEMRKVLYYASEEKDDAMLIMDGSNAGWGSTDAVTTFSLLYNCRICVHVIQDGVPFNTQSYTHEEVPATAPVRHIRWSIVGASGHVDVLCARDESPLLPGIPLPEPTKPDVAPEKPTSPLPRASPSPASLXXXXXXXXXXXXXXXXXXXXXXLPRASSPPPASSSEIAASSELEWDDIADADAGEPEQDGVEDKIKEIPPPVPDRLRLTFLDQENFLEQHGLDAAFRAVPYAQSEFIWYDLVTFATTVGGEDRFENLMRLSVYPLAVHYDLDGVFSLFPGKKIAFVSSSVHLPPSLAEVAPSPVEGEEYDIIVSTEFSIPQNAARPREAFIVRVENFTVCPPHVDGFTRTMFRGKFSALTDMSAFFLYHTTERKIRVPNWHLEVVKSLNHTVNSRPAYSLDELRMMMKPLAAGGVIDVLDSVDDCTDHPSPVPDCASCVYLNTETSPLVVQSLWSDFKRVIVEKARAINTDAHDPYFPPKRLNRAIIYYLQYERKRAEKTGFTAAGLRTYSDVDRNPVLRSHDRVFRTSAQRAIDINAPGTHKIECGAVDAGKVIHAETYGVTSKLTVEFLGVKSASAVAGTNTRFASQHADVRRTHVEAVVSDVGCEVRDVAVGTTSEIEVVVFGKRPRIRPTFTRAVKMAHSGTQTQGYVGVTRADIRANEESEALVESAAEEKSIASEPAXXXXXXXXXXXXXXXXXXXXXXXXXXXXXXXXXXXXXXXXXXXXXXXXXXXXTSPXXSIATXSGTASTAASTKPLVNAETEKPAEKSGNARNATLGSVVKKMNKAVVRMKKRIALGTSVSSTSSEFEAFKERNDEIKLSAAQIRAALPIDKTSDVLAVEERWLNFPWHTKIHLTCVDATDTIFPESFVMRHKCRKLAGLPGIGFHRLNDTLLYHVGMMEFVLILNGRDNEGVFRRFLQGLPEDCARVSVEINALLSETAMCDALLETKQRVCLVSQRHRSWRAVLARVNPDAKPLQPISVPLAFPRISSQELGYERNPPWMEVKTRDDAYRNSMIEFLHITRHADEFNKQTFRRQNFDAKNGPVDGQLQSLCSEGIYVFDNRPGNLRFLGTNPRRTYSHAYSPLTDEYVPWDEKAKRFVAADKFVLTSRFTETMLSQQIYQNIREIPVHKQTRPVLNWINGPPGCGKTYTILQTAKISPSRLHGKDLILTMTKEGREAIIKALTAKYPELAPEVISTHVRTVASVLVNGCKVKYERVLMDEALMAHAGTIGYIAALTGTTTVLIIGDINQIPFVDRDHMCELRYYSPACFADISSVLEITYRCPIDVTYSLHELYDNLCTKSTVSVSMCRKAYSSEKAAIRKDLDECLYLVHFQADKDSLIREGYGTGRGSKVLTIHEAQGLTFKHVVCVRTNSKALALYDKLEYAVVAISRHTVSFVYYSDQSDAITRLISRAKLSDSELCTWNTPRLVAASAKLVPKRKAGGVLETGLLYTEEQYLTRDFVETDENLTYGLPHDTHMPLKPHKRHRVTQCLDRVPIWKCAAEKDIAYLQSFYDSLMPGVAAKEYAWDQIMMENEDTYLRCTNISVYPHKGIYKAPVFGTLRPRLRTIMQKRKVRSQKESLLGAIKRNLNAPELANPSLCPKEIGRALFKNFERSGIDPLKRHIYQSFRDDPVDISSPVIATWLENQPPGRRAQIISDLPLHLRPYNDFRYMVKTEVKPQLTPAASDVYPSVQTIIYNEPSVNAIFCPIFNVLFERLISVLHPKCLLLTGLSKVDFEKEINARITPELAATVRTVENDFSKFDKAQAEALRELERCLWDAIGLPWDLSEIWDRSRRKSIVRDRENGLRFETEFQRKSGEATTFSGNTGVALCVVLGVFDIDDILLVLAAGDDTLIYLKKGAVVSDSARLIADLFNLECKLLDRYHIPYFCSAFIVPTQYWIYVVPDPFKFVTKLGRHDMKNYSHVEEYRISCLDTMQSLFNAEVCQGLSLAILERYGGYFGDMSKLQSVIRTLCHDEQLFASLFLHDRGVKLYEPPQKVKGKHVTAEL	348	8501	1	2705	0	4135	2689340	Atrato Virga-like virus 1	Viruses;Riboviria;Orthornavirae;Kitrinoviricota;Alsuviricetes;Martellivirales;Virgaviridae;unclassified Virgaviridae;Atrato Virga-like virus 1	P9	CxPor_Guyane	H577TAFX2	H577TAFX2Guyane-HamPrefont-July-2019-Culex-portesi-1_S16	P9	Culex	Culex portesi	Guyane	Macouria	Jul-19	2019	Rainy	20200306_19	Yellow	Majority of reads on correct species but also on other species in the same genus	Culex portesi	4			Culex portesi	Putative Novel Species	Putative Novel Species	117131	5351259	2858520	40976.1	Macouria virga-like virus 3	Macouria virga-like virus 3 isolate GUY200
H577TAFX2Guyane-HamPrefont-July-2019-Culex-portesi-1_S16	NODE_18_length_3243_cov_16.918297	1	1	0	100	Amalgaviridae	NODE_18_length_3243_cov_16.918297	3243	YCB24626.1	751	61.5	735	283	76.3	68	97.9	0	RKRRLLIAAIFRKIDSNPGIPISLDGTYKTIIRNYLSGKGLMVPVGVNNIEIIDHVNKRKEFQRNDYMIETLYALGGGELNLCEQTMMWARMGGSTQEKISYVGQYIDKRTDKPLWGRSVPDYCRAIFGNNKTAMLPVSRMIDVMDINWDASTGCVWRSFGLMDKEEAFVMSYDLFHYIFYSWCGNPISPLKPVEILSTGSRPKLVNLEKAMKKSMDLNPICRVISVCSPIEQLIGYPLYHGVSALALERFLDTYSGIAIGVKRISTDWEFIGSKIYKAKMVYTGDWSKYDTTVPADVIEYSLDILMEAIEKNEWTNNYIKNFREWFRNNMIDKVYSIDGVAIGTASIGIPSGSLWTSLLNSVCNYVIIDSILIEMGYSKYTLYIYGDDHMILFDEMLKDNFKQEFFDIAERRYNLKGNPDEAIISSGDRKFVGYKQPVYAPGSYLAHGTRNLKPKRWVYSRNKLGVSTVDHSRGLTHRWYYHFEGRPKFLQYYWTRDGKPIRSAFDVVNRIVNPEHPVKSIRDHEELLISHLIDNIWNEHVVNKIFHYLYDLNFQRVLPKVSRRKFFEEYSMRTQNLYSHRIRYETPVGMERAWYRRIDCYVNLHDCPAIKWFVDDFYTLVIDGMRIYRKLTRSECYATKNLLREIRKRGGLDSRSYRLYLSQVNFKECQMIHKIESVCNMSLVKPTQPVQTLYAALTHHKGDYVLYLFRALTTLTVHDLLALKNAVSGMVGGI	860	3064	4	738	0	946	3478336	Qalyubia amalga-like virus 1	Viruses;Riboviria;Orthornavirae;Pisuviricota;Duplopiviricetes;Durnavirales;Amalgaviridae;unclassified Amalgaviridae;Qalyubia amalga-like virus 1	P9	CxPor_Guyane	H577TAFX2	H577TAFX2Guyane-HamPrefont-July-2019-Culex-portesi-1_S16	P9	Culex	Culex portesi	Guyane	Macouria	Jul-19	2019	Rainy	20200306_19	Yellow	Majority of reads on correct species but also on other species in the same genus	Culex portesi	4			Culex portesi	Putative Novel Species	Putative Novel Species	889	5351259	2858520	311	Macouria amalga-like virus 1	Macouria amalga-like virus 1 isolate GUY199
H577TAFX2Guyane-HamPrefont-July-2019-Culex-portesi-2_S17	NODE_1_length_9215_cov_778.286589	1	1	0	100	Virgaviridae	NODE_1_length_9215_cov_778.286589	9215	QHA33734.1	2706	75.9	2740	604	85.3	88.5	100	11	MFHVDRRLPPITLSEFISIAMFTNARIGADPVAARADNVETLTQLCKMAGICVEDVTAEAARKQLDKCMHMPESFLNDAIRPLMPTEKKRFLIPYVMDTSQVSALQSAFSELNICVSGKVSHSHPYAAAATLASEELILRKLNYDSSAADESGFDAAIVDVGANYPRHAKTGRLNIHCCVPIIDVRDSARETTRVEVLRQLVRRGKLAANTANAYLTRDRPTRVRCFNRAEKCNVRAPAMMFVHSQYDVSMADLKRMLDAHQPRIVVSVLNFIPSIFYEEAGKCDVLGVEFRRDAESDRITFDFMNDSSLGYSHTLSNLKEIYATQVVVTEKGRTYLVERFVRGSALFLQYTYCEARPETNSFAASFSFWNSACDNTVVLATWEYDAARFASSKFRTQANPVMNFKRKYITVDRRFYDLLYSHCIRSGDKSFNFNEVFSAALTFNSKMCINGNDIRAVNRVSSVDLVQAVVAIYSIAYRDRYEAGKSIEAYANAEKSKRGDRHVGVTNFFGAAIKAMANRGFLDSLKESWNNLLDAMANVYGVSELDATMFQSVRAVRFSEFLTIHGRFDETSKSIDDVSVKQVNVRVSPNGLLQEVVGIIRNKVAQEAAIENADDPRVEEVASSPAIIPIDPWNHVMPLVTNKGLRRAKTEFHRNNSRKTPANSSRLSISRKEGAVCSADLVLTPMPPDGHCVYHALGTFVGLAQDEMRKVLYYASEEKDDAMLIMDGSNAGWGSTDAVTTFSLLYNCRICVHVIQDGVPFNTQSYTHEEVPATAPVRHIRWSIVGASGHVDVLCARDESPLLPGIPLPEPTKPDVAPEKPTSPLPRASPSPASLXXXXXXXXXXXXXXXXXXXXXXLPRASSPPPASSSEIAASSELEWDDIADADAGEPEQDGVEDKIKEIPPPVPDRLRLTFLDQENFLEQHGLDAAFRAVPYAQSEFIWYDLVTFATTVGGEDRFENLMRLSVYPLAVHYDLDGVFSLFPGKKIAFVSSSVHLPPSLAEVAPSPVEGEEYDIIVSTEFSIPQNAARPREAFIVRVENFTVCPPHVDGFTRTMFRGKFSALTDMSAFFLYHTTERKIRVPNWHLEVVKSLNHTVNSRPAYSLDELRMMMKPLAAGGVIDVLDSVDDCTDHPSPVPDCASCVYLNTETSPLVVQSLWSDFKRVIVEKARAINTDAHDPYFPPKRLNRAIIYYLQYERKRAEKTGFTAAGLRTYSDVDRNPVLRSHDRVFRTSAQRAIDINAPGTHKIECGAVDAGKVIHAETYGVTSKLTVEFLGVKSASAVAGTNTRFASQHADVRRTHVEAVVSDVGCEVRDVAVGTTSEIEVVVFGKRPRIRPTFTRAVKMAHSGTQTQGYVGVTRADIRANEESEALVESAAEEKSIASEPAXXXXXXXXXXXXXXXXXXXXXXXXXXXXXXXXXXXXXXXXXXXXXXXXXXXXTSPXXSIATXSGTASTAASTKPLVNAETEKPAEKSGNARNATLGSVVKKMNKAVVRMKKRIALGTSVSSTSSEFEAFKERNDEIKLSAAQIRAALPIDKTSDVLAVEERWLNFPWHTKIHLTCVDATDTIFPESFVMRHKCRKLAGLPGIGFHRLNDTLLYHVGMMEFVLILNGRDNEGVFRRFLQGLPEDCARVSVEINALLSETAMCDALLETKQRVCLVSQRHRSWRAVLARVNPDARPLQPISVPLAFPRISSQELGYERNPPWMEVKTRDDAYRNSMIEFLHITRHADEFNKQTFRRQNFDAKNGPVDGQLQSLCSEGIYVFDNRPGNLRFLGTNPRRTYSHAYSPLTDEYVPWDEKAKRFVAADKFVLTSRFTETMLSQQIYQNIREIPVHKQTRPVLNWINGPPGCGKTYTILQTAKISPSRLHGKDLILTMTKEGREAIIKALTAKYPELAPEVISTHVRTVASVLVNGCKVKYERVLMDEALMAHAGTIGYIAALTGTTTVLIIGDINQIPFVDRDHMCELRYYSPACFADISSVLEITYRCPIDVTYSLHELYDNLCTKSTVSVSMRRKAYSSEKAAIRKDLDECLYLVHFQADKDSLIREGYGTGRGSKVLTIHEAQGLTFKHVVCVRTNSKALALYDKLEYAVVAISRHTVSFVYYSDQSDAITRLINRAKLSDSELCTWNTPRLVAASAKLVPKRKAGGVLETGLLYTEEQYLTRDFVETDENLTYGLPHDTHMPLKPHKRHRVTQCLDRVPIWKCAAEKDIAYLQSFYDSLMPGVAAKEYAWDQIMMENEDTYLRCTNISVYPHKGIYKAPVFGTLRPRLRTIMQKRKVRSQKESLLGAIKRNLNAPELANPSLCPKEIGRALFKNFERSGIDPLKRHIYQSFRDDPVDISSPVIATWLENQPPGRRAQIISDLPLHLRPYNDFRYMVKTEVKPQLTPAASDVYPSVQTIIYNEPSVNAIFCPIFNVLFERLISVLHPKCLLLTGLSKVDFEKEINARITPELAATVRTVENDFSKFDKAQAEALRELERCLWDAIGLPWDLSEIWDRSRRKSIVRDRENGLRFETEFQRKSGEATTFSGNTGVALCVVLGVFDIDDILLVLAAGDDTLIYLKKGAVVSDSARLIADLFNLECKLLDRYHIPYFCSAFIVPTQYWIYVVPDPFKFVTKLGRHDMKNYSHVEEYRISCLDTMQSLFNAEVSQGLSLAILERYGGYFGDMSKLQSVIRTLCHDEQLFASLFLHDRGVKLYEPPQKVKGKHVTAEL	348	8501	1	2705	0	4134	2689340	Atrato Virga-like virus 1	Viruses;Riboviria;Orthornavirae;Kitrinoviricota;Alsuviricetes;Martellivirales;Virgaviridae;unclassified Virgaviridae;Atrato Virga-like virus 1	P9	CxPor_Guyane	H577TAFX2	H577TAFX2Guyane-HamPrefont-July-2019-Culex-portesi-2_S17	P9	Culex	Culex portesi	Guyane	Macouria	Jul-19	2019	Rainy	20200306_20	Yellow	Majority of reads on correct species but also on other species in the same genus	Culex portesi	4			Culex portesi	Putative Novel Species	Putative Novel Species	109985	6631593	3607435	30488.42	Macouria virga-like virus 3	Macouria virga-like virus 3 isolate GUY204
H577TAFX2Guyane-HamPrefont-July-2019-Culex-portesi-2_S17	NODE_29_length_3539_cov_1707.750433	30	30	0	100	Chrysoviridae	NODE_29_length_3539_cov_1707.750433	3539	QRW42852.1	1120	74.3	1120	288	87.3	94.9	100	0	MDLNLGILKNNPSQSSKLRKKYSVTIEDSPYSFDANSFDCSFGFGRLGNSDFKTLQHKYQSRLIPGLFAIVVPAGGGKTYLATKFDQLDVDKVLPPHVEESLRRLRMDTHHNVTGGSSRSSWLRHNTLWARHLDLALPNYNFKNIPRVLFIHSHEIATVIGATVIGVLIPTVELHNEWTSDRDIEARVLSAENREMLVRYTHDMPNMHEYSTELELHRIVSDIIANNLGYYPGVGAYISLSLIDELLKSKNHDTTIPQRIKRERYEFGDLDNIVEWCKLGRCPWWHITSWCRTFSPGLLADGAYSMDAYPWFRLNYEIQSTLRNRFLPGEIAKAMIKSNLDWFGIYPYTDLLTQSRGGLSMRSVFKYIPETEIDDYLITILNSHIGSHHAFVTSVVCYYLGVIKGMRPELKEMVIDSGMLLIPEDKWVEFHTEIHKWVRASQSFFGITVNNKEYALLQYTAGLYGRRNYKLDPQSEIDKRQKPRLVPKAAVFNSGRNSEAYINDFKNGVRLAYARLGSKGRTRWQNFEQFFERRYQWAAGGSVTNVPKDMLELKELSEVMVETKEHIQRLSLDSNKKRAMEKISSPAELAMYLQDNWGYNVTSLAPKPNEPAKNRVLMPGSFLHYVAMSYILGMVERTGDVGAVRVGDPDDNNLSHFDLRMMTSTYNFMLDFADHNAQHSGLEMSIIISLLEEKFSNKTDPTDLNYFVNWVVDSFSNMKVRIGPENHNVISGLFTGWRGTTWINSVACQAYVHVGIEACKRRFGAIECEYFEGAGDDVLMRFGSAKDAFRFYECMKLCGFDMQSIKQMASHKRTEFLRTISTGGHLACCINRVLPNFISGDLERTSESMIDRLGGCYATVKMLNRRGLSNTITKVLYNSYLDKWARVKVADRYVDIDRKYVHAPTYQGGLGLPDANDALWHLSGDIKIEVTKNRVVKCPDNASTDYAKMIGKELIEKNLHLDFNRYKDRLVNDVYNVQPTISNESLINIRQKVIAAVAPEDIVDVNLLTHVLSSVNDDRVINYKRQWGLFGKYKQAITCLNEDQETALSVLGIHIDVKSLESMILPSNYCFLIPEYLLYNIGIYFRSRVAYREMSTSEAEYYFAVACSTAKHIFGKDLMM	3433	74	1	1120	0	1773	2800922	Keturi virus	Viruses;Riboviria;unclassified Riboviria;Keturi virus	P9	CxPor_Guyane	H577TAFX2	H577TAFX2Guyane-HamPrefont-July-2019-Culex-portesi-2_S17	P9	Culex	Culex portesi	Guyane	Macouria	Jul-19	2019	Rainy	20200306_20	Yellow	Majority of reads on correct species but also on other species in the same genus	Culex portesi	4			Culex portesi	Putative Novel Species	Putative Novel Species	89793	6631593	3607435	24891.09	Macouria chryso-like virus 2	Macouria chryso-like virus 2 isolate GUY201
H577TAFX2Guyane-HamPrefont-July-2019-Culex-portesi-2_S17	NODE_2_length_7569_cov_770.566302	78	78	0	100	Orthototiviridae	NODE_2_length_7569_cov_770.566302	7569	WCJ14331.1	1014	47.6	1010	528	65.1	40	99.5	1	ELDGQFYRFDFTHRFRKKFFFDIDGTLCCRECQDIIKRNGNKPPLSRTNPKDPGSNIIPVIFLHPHYCLFSNLKELDRLRRIQFISQALYDQWTAANGGDYQLGDSKEAMDLWLAVTDFKASRRYTGTWKEKAYSIRPGPVKVRGCPKHEHPVVSINWDLIKSKDDLDVLNELWDWSSGADKNKTTVSAADLIWHLRSNLDLRRRFNKYAHHLSLEYSNVMVVALICHIVGNPECKNNFDLLDGADLCCLDKKDYQALFKGLSIALRRSGYWPNGKKATLEEIAHCSAWELAIGRSMNTSDWTEEEKKRVGPTLHLGSPLEAKKTRATNAEYLAELKEQLNSIMGEVVSHPRSSDSWVDFVANRQTWCSSGSTGGKKIKLSDGEMLKVNKHAYFETLSTEDMCEWLEEEPRVAATASEKYEMGKARAIYGTQVQEYAISSYVLAGVESRLSYVDGIESGLLGYDYIATLIRRYKLVAGQSVECTCIDYADFNYQHTLEAQSLVFATLAKALNARGHHPDKVRASEWIAQGLLNQWCRFPGKDKTYKRITQGMFSGCRGTNFINTVLNLAYFKLAQKHVEELFGIKAIRLFNVHQGDDVWISNNSRLWGLVLYNVMQATGFVLQASKQMFDLDRGEFLRVMYSQDGCSGYLARAVGTLIVKPIQSTDITGPMERAVALNDSISTLKRRGMTDEGCDFLWDAIVPYAGRVTIGKMHITIPKAFMFMDKLDGGLDLGRPGTACSRVAPVVPPPPLELGSRKLETELPKKMSESWASEISKSYKSNIKYDSLVEVLHRSNVLDSLRNEDRSECLQRAAVKLREWLDDLKLGPVTRSRSEFEKRMLGELASQVFEQRLCWLVSGHCPKRTVIPLSKMEQIFKAIGASAFKGLTNAKHATGLSSVAAAELAITTCPNPTMRTKALAALEMIRQTAGQEVLHHLLSGYHAGVGKWQHLLHPIVLSWIETQSLEIAIDRAVVEKVCAKRDLENLAVQELDKHVRSALKFEELKQISRY	3943	6972	6	1014	0	963	2996479	Aedes japonicus totivirus 1	Viruses;Riboviria;Orthornavirae;Duplornaviricota;Chrymotiviricetes;Ghabrivirales;Alphatotivirineae;Orthototiviridae;Totivirus;unclassified Totivirus;Aedes japonicus totivirus 1	P9	CxPor_Guyane	H577TAFX2	H577TAFX2Guyane-HamPrefont-July-2019-Culex-portesi-2_S17	P9	Culex	Culex portesi	Guyane	Macouria	Jul-19	2019	Rainy	20200306_20	Yellow	Majority of reads on correct species but also on other species in the same genus	Culex portesi	4			Culex portesi	Putative Novel Species	Putative Novel Species	91638	6631593	3607435	25402.54	Macouria orthototi-like virus 14	Macouria orthototi-like virus 14 isolate GUY203
H577TAFX2Guyane-HamPrefont-July-2019-Culex-portesi-2_S17	NODE_417_length_1375_cov_0.849462	6	4	2	66.66666667	Metaviridae	NODE_417_length_1375_cov_0.849462	1375	QHA33695.1	1081	65.3	311	88	76.8	64.1	28.5	2	FFYPKIDHVSQFILHKFHDFFYGIIGTDILKALNANIDLANKQLTLRKSGAEFKIPILDYSPSNKSSHSVEKETKTDQKQTDTVSPPGKPFRTTHLSADEEADLLEILNQNRGIFHEPNTRLTCSTNVECAINTTDDIPIHQRVYPYPAAYTDEVRKQVDKLLDDGIIRPSRSPWTSPVWIVPKKNDASGEKKFRMVIDYRKLNEKTKPDRYPMPEISYVIDQFKGQIYFTTLDLASGFHQIKMKDSDIEKTAFSINNGKYEFTRMPFGLKNAPAIFQRAIDDILREVIGKICY	995	114	68	375	4.11E-125	400	2689361	Chibugado virus	Viruses;Riboviria;Pararnavirae;Artverviricota;Revtraviricetes;Ortervirales;Metaviridae;unclassified Metaviridae;Chibugado virus	P9	CxPor_Guyane	H577TAFX2	H577TAFX2Guyane-HamPrefont-July-2019-Culex-portesi-2_S17	P9	Culex	Culex portesi	Guyane	Macouria	Jul-19	2019	Rainy	20200306_20	Yellow	Majority of reads on correct species but also on other species in the same genus	Culex portesi	4			Culex portesi	Putative Novel Species	Putative Novel Species	561	6631593	3607435	155.51	Macouria meta-like virus 35	Macouria meta-like virus 35 isolate GUY202
H577TAFX2Guyane-HamPrefont-July-2019-Culex-portesi-3_S18	NODE_4_length_8575_cov_35.261586	5	5	0	100	picorna	NODE_4_length_8575_cov_35.261586	8575	XSG40774.1	2799	79.6	2800	533	89.3	96.6	100	8	MNPEQGRQGEKGGEIRPEARERTVKVERPDWYVADWAAHVEEAEALKVERSEQEIAFKRVEAPEQGEFPGEGKCEPEEGVDLEQRSFSSEEELMSISXXXXXXXXXXXEEVAFKFVEEEVFEKDYDSEEEYGILGMCDDKILTKDGIIEFEGDFIKHDVVTDKFCCHNVRDVWNKCPCFLYEKQGTKFVFNETMRRDAAIISQEFNIAGVVGGVEYILKKYVRHKVVVLALSTQDNRITTKDLTRPEMLKYLYLLREMYDNFADFGQKRLRGVFVAEGEPFVQRFWDFVEKFKSPAKTLGTFVKSVFEKFTGLLTGFFDVISSKLSDMLTKAFTSAANIVVSCITDGLHDLEVIWQNSNVRSLIIVFGVMLMIMLVESIGIMTFTIVKPFLRLVCDKFVAKPKMMMGEGDMSIMTLIIMVVVGMMKLSSKNEAAILAKVKTIGSLLQSCTQIGGGLMVAFLLLPQVVQDAIKCTFSPHYSQKIAVESWMSRTHALAILSKQVKVVAHPTYRKWLLEQYSEGASLRKTLTDKTLIPMFMRTFGELIKILSIVSSLDSGEKSRPLPFCFHLAAVPGMGKSLVVDLFMKAAGSKNHYCRAMADPYYSGLLDHDGLFLDEFLEVDPQQKAEQCKEYLSVNSNVTYKPAMPSLDNLSCGIKGTCFAPKVVGTASNATHPGAPSGFQSDAILRRRHLTVEMVPRPGTNFFSNNRVNMESMTDQQIREGAWANFVIHQNLRNGVTLGEYNLSEMLAITTKMADDHRLLCDRVAEALNVGHSETFDPSEMLDDLLRDMNGIPNGPKSIFDVVKDWFVGTFVGEGPSPKGMDSSSEAGPSSTSESRKNRRVRRAEKAFKRAGSTEEANARRVKHYVQRGECTEEEVENYFSSEESSPTCDVIADLAHENVDHTRIHRHMCTNCGRHFAHRHDERNHVSLCAACDAKGVKEGLIWTKQTDYSIPRFDPLFLGPDLGLTTMTEDEIKELTMRIRSNFYSMDLAHFGGEYAPVLSHDVRSFFNEMSTPRTAVDDFLDDFDRSKKPLYVVTGFSIMQKIIVLWLIVKAVRYFNRPDEEDTVVYFAESGRPNRETHKARRTTWHVENYAEAGHRPLMCSLGSMTCYGLPVEGRSFVMHSHVYYDENGKSLPLKTEIEVAYAGKRFETKLAECRIRVISEKDLVMVTLPPSCTLDQFPKSINKFIKEQDLDSFSFGSGSIELNGLSTHIRLQRDKDREYRYAGKIWKLSDCFGYVAQTVPGDCGRAIIAQGNWAPGKIVGIHVAGGAIENTNKKAGMGTFITQEILHFMLGDEPTDLSSVVFTAEGLQGPNLIEVKEVPESEMVYLPRVNRIKSSIISKELDFPSVKAPSLMSPSDSRCDGVDPMMTSISNLVAVEQPRIREPIFKYVIDEQRKYWQRTLHRGKVWVPLSIEKAIGGVPGRLASLKISSSAGYPLCKINDKPGKRSLFWYEGQELVIDESFRARVQECYNDIMTGVRHESRFIAYLKDELTSQSKIDAKTCRVIFSGDATLTVVGRMMYGNFLIAFHESKMVSPSAIGLNQYSWDMQHIYDYLKTSLDGVGKITGFIAGDFKNFDQNMVKRFQTAAYDLIGELSGVPLRAHNAFVHTQVNSPIQVKEFLIYLHTSHFSGCFFTTILNILVHEAYVRYIFEVLCAEHDGHAMFDREVSLKILGDDHVYGVTRHVKDWFNPVTIAKALKELGQTYTSDDKQSQLTERLRSFDEITFLGAHPTFVEGKLCGALKKATLYESLHWTRNKDLTIHDECKQMMEYASVWGYEFYDDYIEKVNKALLSRGYPKISLPSQYQMALTVASRTAESGLDFTPILSSVCLQGQGPDIGITKLHERMTLDGEEFNTSSPIDKLVDKSTMVPKALMTLPTDSLIPRDIVQWTTDQQRGTILASYKAPFDILKLGPQDNLQNTVFSMWEFVKCDVEIAIQINGQPMTQGMLAVYWQPLADYEAEYANIFTNSHVKITPNESATYTLRVPFEYPRNMISISEKEEYLGTIFIVVISPLKSPEGNTVDLTVSFGFPQAQFRIPSDKIPPTATKTGFNKFYTLNHYSATGKVTSQRVWLNKKNYGKILDGVTLKGEGAGQSTVNNISYMNMGGEMPIQDAPISMGVAQDMKADQKADISAIPFHNPPLASGSIPMHQAFPGMSTTVGVEPVVDLQLHPAAMSRQPKKVYNGLETNLSVLMGKECILSVLNITTGQLTDAQLYKILINSIMGVAEGDGIPINIVALNQFFFWHATPILKFYAIKTRFHSTRLSGIVNYGIGDVRADSRSVAYNHIIDFSGENNKFELVIDWNSQLEWLRTFEGYGVLDPFQDYAMGTFGLFLNNRLVAPNTVDQSMQLLVTLQFDNPRVAVPRAYSPFTIDDVERLSVPAIAMIITPASGNGVHGFMGPSTTGSHDFVQFDIVKVNAPATTGYYDATGSGVLVERNSAGALLGSRAVAVTRVMITATDCTFQFDNSIIFYQDYDKEQSEFVFESITLVLNRKILANVQLKGEGPDPDTVEAETVHENPSPNHTTEEVEPQVPMVPCRLEIGEKFEKRVVDILEVDRRMRRLDPRLNASLNQFVAYTSVNGTETAAGQTIINFGVQPTSKWTRLFAAWAGTMIYRIFSKTSSCDVIFQPFANTSVSKGIPVVDPINGAQFQYSDDVVTSTSMTAGPMARERSYQIGDEHGWITVSVPFQQQKNFCSTTPTQRISQLSNGTIAISYHDKRPDIFFKVGDDMGYFIYRAPKKTNFDMTAFKKGFAGFN	8464	179	1	2799	0	4504	1955153	Picornavirales sp.	Viruses;Riboviria;Orthornavirae;Pisuviricota;Pisoniviricetes;Picornavirales;unclassified Picornavirales;Picornavirales sp.	P9	CxPor_Guyane	H577TAFX2	H577TAFX2Guyane-HamPrefont-July-2019-Culex-portesi-3_S18	P9	Culex	Culex portesi	Guyane	Macouria	Jul-19	2019	Rainy	20200306_21	Yellow	Majority of reads on correct species but also on other species in the same genus	Culex portesi	4			Culex portesi	Putative Novel Species	Putative Novel Species	5012	4976772	4001046	1252.67	Macouria picorna-like virus 1	Macouria picorna-like virus 1 isolate GUY207
H577TAFX2Guyane-HamPrefont-July-2019-Culex-portesi-3_S18	NODE_437_length_1642_cov_1.131931	5	2	3	40	Metaviridae	NODE_437_length_1642_cov_1.131931	1642	QHA33696.1	1375	50.1	551	220	64.6	99.8	36.4	10	TKSEAEVLHAFDQFKALAEKQTGSRLKVLRSDNGKEYTNRLFQKRLADAGIVHQTSTEYTPEQNGLAERVNRTVVERARCMLFEANLPKSFWAEAVAASTYVINRSPTKGHNLTPEEAWSGRKPDLSHVRVFGTKAMSHIPKQKRKKWDAKSKECILVGFDEQSKAYRLYDPPRKIVFKSRDVVFLNESSQVEAQPATSRQQQVRTFVSLDFLDDVPAARPEVPAEPVVEEXXXXXXXXXXXXXXXXXXEDFFSQADTSGGESSDDTVVDVTAPALPPRQSSNPPESQVLRRSGRERAIPGKYQDFVFTNKDFPFRNSPVQLGEAGPSGAVQQGLTASKRRATRKIGDPQTPAEALRSDAAFQWQAAMDDEYRALLENETWELVQLPPGKKAIGCKWLFKAKQDEKGNVVRHKARIVAQGFTQKYGTDYDEVFAPVAKQTTFRALLSVASRRGSVVKHVDVKTAYLNGTLEETVYMRQPEGYTTGDERTVCRLRRSLYGLKQSARVWNRKVDSVFKAMKFQPTKSDPCLYVRQRNGAWSYILIYVD	1639	2	561	1061	5.79E-156	492	2689360	Atrato Retro-like virus	Viruses;Riboviria;Pararnavirae;Artverviricota;Revtraviricetes;Ortervirales;unclassified Ortervirales;Atrato Retro-like virus	P9	CxPor_Guyane	H577TAFX2	H577TAFX2Guyane-HamPrefont-July-2019-Culex-portesi-3_S18	P9	Culex	Culex portesi	Guyane	Macouria	Jul-19	2019	Rainy	20200306_21	Yellow	Majority of reads on correct species but also on other species in the same genus	Culex portesi	4			Culex portesi	Putative Novel Species	Putative Novel Species	56	4976772	4001046	14	Macouria meta-like virus 36	Macouria meta-like virus 36 isolate GUY205
H577TAFX2Guyane-HamPrefont-July-2019-Culex-portesi-3_S18	NODE_1024_length_1190_cov_2.075201	5	2	3	40	Metaviridae	NODE_1024_length_1190_cov_2.075201	1190	WNO13901.1	366	52.2	67	32	76.1	16.9	18.3	0	NMYRLPDPIRMIPVYDGNRKQLGSWLATARRTLALFREHVDDNLYAIYQQAVINKVEGKARDTICVD	989	1189	64	130	2.21E-14	87	3078398	Breu errantivirus	Viruses;Riboviria;Pararnavirae;Artverviricota;Revtraviricetes;Ortervirales;Metaviridae;Errantivirus;unclassified Errantivirus;Breu errantivirus	P9	CxPor_Guyane	H577TAFX2	H577TAFX2Guyane-HamPrefont-July-2019-Culex-portesi-3_S18	P9	Culex	Culex portesi	Guyane	Macouria	Jul-19	2019	Rainy	20200306_21	Yellow	Majority of reads on correct species but also on other species in the same genus	Culex portesi	4			Culex portesi	Putative Novel Species	Putative Novel Species	50	4976772	4001046	12.5	Macouria meta-like virus 37	Macouria meta-like virus 37 isolate GUY206
H577TAFX2Guyane-HamPrefont-July-2019-Mansonia-titillans-1_S19	NODE_1_length_10989_cov_64.907933	2	2	0	100	Virgaviridae	NODE_1_length_10989_cov_64.907933	10989	QHA33754.1	2491	93.8	2493	152	97.5	68	100	3	MEISADDFGAIANRFAANPTTRTGELVDYYVSQRIKAEHEKVSKRDKKRLNIPFRLDASQKDLLSQMYSEYELDFGSVIAGHVVSAASRICESRLIWDMLAGDRAAEIKCRYKSYDDFICDIGGNFVTNIKLGRVDYVHSCEPQLTIYDSYRRSNRYLELMKTEPDRLPANSRELLMVQDVNKIRCENKFENCARTAMFGMAIHSIYDIHIQDFVNGMDKKDMLLAYASVLFDPRMLHQNTGTLEGFAMDWVINEKTGKIKFTFNMESSFSYEHNFKNFLMYFTNSHMISQVNGRHYVIERLVNRGPIHLIKFTYIDNTATTDTPLCHDIPFSYNQQCIAITYYRWSYLNRDRKADATRICGYLAPYNLIVRREEYDDSLSFAIRLDNSKFTPSAVYEYLVSYRYKKIKDQKNILSGDVGDAAELFCVAQAVYLMAYKIKYEQGKVVRHLLDEQAYLRKYANMSYCRHVWDRVASYFSTMYDKFRKKFFIPPVIQQIIINKLEVSASFHDFKSSKGSSLHYLDLSWGMPECEGMNIMDRLSLTNGNIQKYTLSADSNEVIESTDYVCPRLEGGSSDFMTQDVFPEFENPKNLCGSIQSCPFLGNMRKHSTDVIRNDGNGNCLYYSLLGCSNSHQVENFKKVLLSRDFSIYQRDVRSRMVSDLTTPFKDAVETIIHLYTSTNDCLVYLHGMVLNANGREECFARVYGNPDSKNIIHIRHRDNHFERIGVCTPSTDYLVHKPLDRQKSESTQTLVPEIELSSFDSSNRGSKEEVDSTLIKEEVVALAEPVFDTESVDASVVDVSPIFIDKRSWSLPSCDAIKRFFKPDYKKHFLFMQNLDVMRVKPGSHFVVDEWDTIPRIPSNVVLRNADFNLHGLDGFRFHPQLCYTFARIQADDILLIDIYSRKTKLPGTHTRRVNHTDIRNFDMNSVDVYQRYSTRFSNSVTVINSYPLYFDFGGKRVSLICNNRIFNASYFRNLVSSRFGKERTKDGNPYDRVYMYDPYRRMSMSEMNNIGRMYNYKRGKNSQCLVSSTTSFRMMQGKNIIVHLHSSVSHITNRIFADLLAIDVESVLFVCYERKHYDGVGAHLLKTITFDNPCNSVTFKFNPEIVLKFENFTRDLSDSNFKERKIAYYKHKGIDCEKSQSKAADKLVSILRKLIDVHPRSIIDLCANPGGFSKVLRVAFPAATLMIHSFYNSTTCPQLDPVFDSDAKVIVIRERLHEGYHGDLLKSDQLDYLLTQLVNSDMITADGCVGDGPAHPDNLILLRNQLIVAREKLNPGGLFIVKIFLNEESARIIYEFSSYFIRSDIVKPTNSNPISSEYYCVFYGFTGTLQSPTFTFTALYDAYNTYTSHLLEFMKYSPAVVEDFSNELPEIVEAEAEIKPPQPQCNRVFMSTSTTACFDEFMRMKNEVNLNKLLMAMEVEGFDSDYLDSLNVDTDFSCFDGRRIIVKTIDKDTVHEICGGKTYLLKSLSTIVDSREYSPSLKDRDLIASWRLAKNRFNPFFELGNSSDVVRRNAIREIREVNRMTPIILSEVLHVKYHQEFFCASELSIPGYKRSIISNSQGNYGVYDTRLNKWAVSPLGELKYQKWFNGEALVDFGQSGTYRYCLVNDDCEYVHEIKLYESLLNIPTYYDFSKVKFHFIQGVPGCGKTTYILKNVQSGDLILTSTREGRKDVEDRLKTPNVLVKTVHSFLINSSSSASVVWVDEFLMRHYGEILAVAIASRCSIIKLIGDKAQIPYFNRCPSFLLSFYNSTEYVEVAQRLSISYRCPVDVAYMFRSSYDGKFSSASKVVRSMSCKLINNISEIDTSGNVKFLVFKKADRQTLLENGFKNVNTIGETQGLEFENVALVRLSKIEVEEIFLKAEQQLVGCTRHRKNFCYYSVVRDPLFKRIESIPGETECLRVAGVKLDGGRRKPTEVIEGDLRRVPHRYFEDIKFSNHYDEVKVALPTYNIPHSYHRILLDTVFYNDGFLLTKQQPKVIYKVTRNPSSYAPLGPGLGRVYLQDCYDRLLPGNSTFEYKFDQDKAESTGLNFPYRGVHVDLSKNFPLPPHKPSLTPVLRTSMPWDRRESQFDSLIGLMKRNLGVPQMMGLIDEKFFVEQCVEGFIKAYIDPKRMNVFSGFEFDHLSPDVNSLVEWLSDQENKNLGHIKEKFLLTDRLNRFDVYDLMNKPQVKPGLTVQTPYEYAAVQTIASQSKEFNMFWCPIFRNCKRRLRSVMNKRFFIYADMAPDDFTRVITTYLPPEVLAYYKALEVDIGKYDKSQHRLLFEIECELYRRLGVPPRLIAYWRLAHEKTILKDRRNGVKAHVTYQRKSGDASTFFGNTLLLMVVLSTLFDLSDAYGLFSGDDSVLWLKDIIDRNELCGLLFNLESKFFKYNYHYFCSKFLLNVKGYWMLVPDPLKILTKLGRHNIANWDHLEEYRISLNDLLGIYKRGDIYDELNEAFAERYHCTFDIKSLCATIVEMISTPENFKSLFYVEEGVTLVSDPSRRKLD	83	7558	1	2491	0	4783	2689344	Atrato Virga-like virus 5	Viruses;Riboviria;Orthornavirae;Kitrinoviricota;Alsuviricetes;Martellivirales;Virgaviridae;unclassified Virgaviridae;Atrato Virga-like virus 5	P9	MaTit_Guyane	H577TAFX2	H577TAFX2Guyane-HamPrefont-July-2019-Mansonia-titillans-1_S19	P9	Mansonia	Mansonia titillans	Guyane	Macouria	Jul-19	2019	Rainy	20200306_29	Green	Reads on correct species only	Mansonia titillans	5			Mansonia titillans	Putative Novel Species	Putative Novel Species	10968	5143417	2848366	3850.63	Macouria virga-like virus 4	Macouria virga-like virus 4 isolate GUY228
H577TAFX2Guyane-HamPrefont-July-2019-Mansonia-titillans-1_S19	NODE_4_length_7713_cov_44.307592	3	3	0	100	Phenuiviridae	NODE_4_length_7713_cov_44.307592	7713	YP_010839995.1	2411	63.8	2415	856	77.2	93.4	100	9	YPVGLNCGDPTGLVNTQYPDIGIKDDWFHLSLDTETGKWNWSVETTTGPFSVRLRGKRDERGMGKLRHDLVAMALGVNRTDVRLKDVFRGLEITEGYEHYTPDIHLKVGNTDFFIEIGTTLSTDPRGGLDMLRQKVGKYRLALEEVKLEDPCILVVIIVGKTFCVSNFHLDSDVIEKLIYYMHLGCRFEEVVEASGMQPLLGTVDTEQQLMAINLEKAVKNVEQHPTDAPWDFPLDITNRFISSLKEPANEELVHDYFSMSVASAVESMIESTSGSSGSDPRVDKYIEILVNQESRNVQKPVVGFPLVELERSGRHNMKMIPRHITGPEADLPIIKLWNGAFEGYYNYDIDYERRTLSLEDEAYYLGREEQESVEKAREEFKKTAHRSSVRGVLSEAERESLALDGLWGKRYRNSQAKQCKEVFAKMPFAWDTDTGDIDNFITNRSLLEESELSWSDSPSLELIRDSFLRLNQDTLVADWVETWTRTKLFQALEFISDAATEVAVSMKQNVRTHEVILKKLAYYNAYLLILPTKSSEHIFYSFYIPASADATPLCAGPFRELIALERGGYYTEFCSMRADTLANPCTISSTFIGLASYWCYHYRIASFTPEHVLKNPSATTMLLFSILVRLENKAKTEEAITLSRYMYMEVFKGHSIVKPDPFRLISKFNTCPRSRLELFIIKRLISAFRIMLENLPYRVPPPEDYPDDAEEEIRNNDLWANLLNPYTGYPEQSASRVVNLFYIGYAVDKDKIAQTNSDYATIQKAIKKDREFIISEASKSNGCEDNFTTFPKEKQFSINALKHGVGLMAKDLERKHGKGFKTKMAELVINAMCEKMTEEVATLKASSKEECMPWDMLASAQDALLNKTQRTKVITALLENLDLFEHNVFRRFHDLVRLIEQSSMGILSDLFKKNQHGGLREIYVLNIRSRIIALFLETASRVLCKQFECETMTHPNNKIEVIESHKIAVATRASRTDRTYSEFHCSADKKNWNNNLVMPALSVALLMLLPKSFHGPIQRCLNMWNRRLLKIPDGVLKLLVSGTILSCETYKEMLEEYDNPRLESLPGEMPPIFAYPKSSFVRLSTGMMQGILHYTSSLAHVAFLYSSANVMRSFIRVKCPGSEHKISQMCSSDDSATIISIIHSPSGSDSELLRDRVWGEAICLALTKFCTFYCFTNSEKSNMGAPGHIEFNSEFVIGNTLAMPVLKWTLACFGVTESESFLLRYNTMYNLMSQANSAGLPARNTTMVQVAQGLLAYRLIGSSTSPFFDSYCRLIRSFPDPIYGYFVIDNIYVPGMLGFGYHHWANSRKEGMYKIKSKSVIDGTLGFTPEGGIMENFLLRHGRSQRYAQMLETIGDGMSIAELREFVNERSLSLYKTSTCTEDSQVKLIAKALLPGTAQSLSRGNPFLQALSSSVYCLHTYCFTRYESCLMGTERERSSSKSSLLGELYRRVNEPCVRESEYLANSEAAAFPNHNLFKTYMTILEPFKSSRVRRVRPMRYKKTTMFLPHATSHISIPLYDLVRDKWVGIRHKHSRKLAEKCWLEYVELMPWLTDNLDETLQASPFSDHMELHNFVSSAAKHHRKFTRVGPSIRSTFAESQVSLVARRTCQEGIVLSLDPKRVRDVRAMKNRRGAVSLALEIPISSARDDAISSIVRDYPIEDKELDCLRDQNRRTAILNVILAKKSGVPDEKITELVMELGGGLVSSWTTEQSKKVVVESGRPRVTWEGKGRLLLCNREVMMMVEVEDKIIKRIKTSSLRETRKCFFALRAFLISQGLQPDASSQYANLYYTHKELSSDAPGTPIMEMYDPWFQRTPSLSHIKYEIRQGQGDIRLIQVNLGQEPSPVLIYKVLQHELDPMPQAESKDYMWNAWNKQSVLQSDSAIQFIRDAYERVKSEMDEGNPDSPAYKEAKRLKTFIANTLTARLRCKGYLSGASRFDTGAIQDAHDIASSEVAMVSDEVLNSVRSGANKLPQIELGVTTIVTNILQEQIIFHAREYQENASLEGLVEMEEPEEGTLTVPYMEVHMSLFSGTKTVVEYTSARLTNQYSILPLWDGLISAVNDINPKSWPVLSRGEGVAGIGIARQLIYFLTGKIVSTRERKLQLSVSEEIQYLSKKAVYDGPTARSSKTRSTRTAISKYQSIKAKLGDMLESDTELGSLPKSELIKRTLAYLDKVEQEESDLSSSAGSDVPVPVSPGIRMAAWVDEVQDYVPPLEPFKLTRATFDAVRSELTLDEMDMLYRIARHRFSGASWTESLGQCIFWSLQGPDTNDALKPLSALDGPTLFPLFLGKPDPRVSGHWVCALADPGKSVVLLFDGMNAGCSRDIFERLSNLIPGLRRDQVVKYEIPYQPAQACGHVCMYAATAYLLQKDEVEYDRPGLEQWVLGCLYTGTIVDYCN	7326	124	2	2411	0	3053	2689367	Narangue virus	Viruses;Riboviria;Orthornavirae;Negarnaviricota;Polyploviricotina;Bunyaviricetes;Hareavirales;Phenuiviridae;Mobuvirus;Mobuvirus narangueense;Narangue virus	P9	MaTit_Guyane	H577TAFX2	H577TAFX2Guyane-HamPrefont-July-2019-Mansonia-titillans-1_S19	P9	Mansonia	Mansonia titillans	Guyane	Macouria	Jul-19	2019	Rainy	20200306_29	Green	Reads on correct species only	Mansonia titillans	5			Mansonia titillans	Putative Novel Species	Putative Novel Species	5397	5143417	2848366	1894.77	Macouria phenui-like virus 1	Macouria phenui-like virus 1 isolate GUY227
H577TAFX2Guyane-HamPrefont-July-2019-Mansonia-titillans-1_S19	NODE_43_length_3446_cov_10.124222	1	1	0	100	Metaviridae	NODE_43_length_3446_cov_10.124222	3446	WNO13945.1	1151	74.9	1134	273	88.1	98.6	97.6	5	NIIAAGIIGKTVKVPDTNIKNVCGTNKVTEKGKLDLFNGAFKPLPFFILKFHHFFDGLIGSETLAKLKGHINYENETVKLSNKQFSYSKYYPSKQLYNYSITIETTNNGDWLVPSYQKLYRKIFIQPGLYRAENNKSTVNIISTSKNHKYIPKLGLTVNNFETISPIPIEHSRSISETEIENLIRTHHLSTLEKSKLIQALHKYQAVLLKQGEKLTSTTATTHKILTNNDIPIYTKNYRYPHHFKKDVQEQIQEMIDSGIIRPSKSPYSSPIWVVPKKEDASGKKKVRVVIDYRKLNEHTIDDRYPMPQIEDILDSLGKSEYFTTIDLKSGFHQIPMEPKHIEKTAFTTDKGHFEFTRMPFGLKNAPATFQRAMNNILSDYIGSRCYVYLDDIIITGYNLDNHLENLSLILKRLSDFNLKIQLDKCEFLKRETEFLGHIITSEGVKPNPEKIEKITQWPIPKTQKEIKQFLGLVGYYRRFIKDFSKVTRPMTKYLKKDSTVEPNDTAYINSFNTLKQILTTDQILAYPQFDQPFILTTDASGFALGAVLSQIQDKVERPIAFASRTLNDTEARYAANEKEALAIVWAVNKFKPYIYGSKFTLVTDHKPLTFIKSSEKNSKILRWRLDLENYDYEVKYREGKSNVVADALSRMPMPIETNVNETENNNTDDSIFTDHNNHEDDGSMVNSPPLSENFENSPNRSSTDSQTIHSADTSSDYFIHFTERPLNYYRNQLMFKISHLETIINETLFENYKRTIICQPSFDKIQITNYLKRFHNGKQTAIIAPQNLYQQIQESYRENFNQKSHFVITEKIVEDVQSEDRQNEIIIKEHSRAHRGICEVEAQLKRTYFFPKMINKIKNYINTCEICNTHKYERKPYNIKISPRPITDKPLDRIHMDIFIIDKHSFLSLIDSFSKHLQMIFLKSKNLLHVQKALSKYISSFGVPRKIITDHETTFRSIQLRHFLDQLGTQIEYAASSESNGQIERAHSTIIEIFNTNKHKFRSMGTKSIIKLSVALYNDTVHSTTKYTPNEVLFNQNNIVNPEGILEDAQKLFLKAKSNMEKSQKYMINQNPNKEDPPFIAEGQEVFVIPNIRTKKQPRANKTNANNVKDRTFQNNCNIKRHKNKIKRTKKT	2	3400	29	1151	0	1712	3078414	Pitica errantivirus	Viruses;Riboviria;Pararnavirae;Artverviricota;Revtraviricetes;Ortervirales;Metaviridae;Errantivirus;unclassified Errantivirus;Pitica errantivirus	P9	MaTit_Guyane	H577TAFX2	H577TAFX2Guyane-HamPrefont-July-2019-Mansonia-titillans-1_S19	P9	Mansonia	Mansonia titillans	Guyane	Macouria	Jul-19	2019	Rainy	20200306_29	Green	Reads on correct species only	Mansonia titillans	5			Mansonia titillans	Putative Novel Species	Putative Novel Species	860	5143417	2848366	301.93	Macouria meta-like virus 48	Macouria meta-like virus 48 isolate GUY215
H577TAFX2Guyane-HamPrefont-July-2019-Mansonia-titillans-1_S19	NODE_6_length_7229_cov_95.959754	3	3	0	100	Orthototiviridae	NODE_6_length_7229_cov_95.959754	7229	QHA33710.1	1087	93.8	1087	67	97	45.1	100	0	LENLKCRDKYKPFESESECGWTCVNGLDVESRWCSRNYTLNYYDGDGTIIELEMMYVEHPTCVSRFSHPWVALGLSKTSNSIGINGLSLFDHRYGPLAHDKKLDSAGPLLPVWVLYPIDISLDQHGIVYVLLFVESLYLAGWMSYEVYNHWMMLNSGSYQLGSNPALLKLWDERLSVCVNVNAAGVDEALKLGCRVANRVLRSRKKQEVAEQTLEDIRKGSLVGIRFRKCGSGGMHISLEGAKLTSRNRLRVLNQLYPWTEYEDRQKTNLDLASLAFYAIRNGQVSKVNEALGVVPIGMTNTVATGLVIAALGNSEWHIIHKLIVEDKKCCLTIQSWKDYFKAISVATRRTSRWYNGIRLNVEQVAAIAYFELLIGRAANLTDWADEKSKRVGPELPLKNPYSGGNLLIDMEEHLRIIVRKLMPARDSWGTWEDFVYSRQRWAPSGSAGGARKVIEGEAVRLNKHSFFEELPTSEMLAWIDKPPELRARGSEKLESGKSRAIYGTDPIDQSLVTYLITPLERMIGKVPGLISGHLGAQEVADIGKRLAVVCDGAVECTMIDFADFNYQHTLEAQYMLYRIIMEEVSLFGNEDLTKVARWVMNAQRSQHVKFPADVNWYKVTQGMFSGVRSTDFTNTILNLAYFETIRSLVAKYFGLHPVRLYNLHKGDDVWISNKSRVWAMEMYRAMEQAGFVFQSGKQMFDIGRGEFLRVLYTPEGARGYVMRAVASLLVKPIQSVTELAPQSKATAYTSQVHLLYRRGLDVEACRILWWALIPHALKIRTMGGSGVGIPVSVAMKSFLDGGLDLGAPMTMAAPSVSTKPLPAPVPHTDELAGAIKSHMSHDWIITVSKALQSPFDAPKLESLLHHANVSDSLRPIDRQRTMRRLEKDLKIWRDQVASVPHALEGGRCPLVLSEGGMASAKVMGERLMYSLKCLLEVEMEPGKPLNIVDTLIAGIAASPLRDLSSAKAALGVSTLEAARECLQLASDKVVSRKAALWLNSLVIALGEEITVCILDGIRGVGVSFEAVLHPVILSLISKRATDYAILSASRDKVRTRQEWDEWLNQWMLSMVFELGLRYDLTSWSHY	3797	7057	1	1087	0	2057	2689336	Atrato virus	Viruses;Riboviria;Orthornavirae;Duplornaviricota;Chrymotiviricetes;Ghabrivirales;Alphatotivirineae;Orthototiviridae;unclassified Orthototiviridae;Atrato virus	P9	MaTit_Guyane	H577TAFX2	H577TAFX2Guyane-HamPrefont-July-2019-Mansonia-titillans-1_S19	P9	Mansonia	Mansonia titillans	Guyane	Macouria	Jul-19	2019	Rainy	20200306_29	Green	Reads on correct species only	Mansonia titillans	5			Mansonia titillans	Putative Novel Species	Putative Novel Species	10975	5143417	2848366	3853.09	Macouria orthototi-like virus 15	Macouria orthototi-like virus 15 isolate GUY225
H577TAFX2Guyane-HamPrefont-July-2019-Mansonia-titillans-1_S19	NODE_82_length_2867_cov_1.561203	1	1	0	100	Metaviridae	NODE_82_length_2867_cov_1.561203	2867	WNO13902.1	1101	66.6	797	244	78	81.5	72	6	KYVTQLFNIKRKIHFYLFKFHTFFDGILGYESLSEMEALLDITNQKIIFPQKTVPFSIRTMGSPEITINAHSTKTLHIPVDQQEGDVFLKKDIHINQIIIPSGLYRAHNGYITAQASNFGDTTSFAWTNPTKTITVENMAEINHINTGMEKQTNFIPYSELENIIRHEHLNSEEKQALFKILSKNGKIIHKENDKLSCTSEIQHRIKTVDDIPIHTKTYRYPHIHKAEVEKQINEMLTDGIIQNSISPWTSPIWMVPSKLDASGKKKWRVVIDYRKLNEKTVDDKFPIPLIEEILDRLGRSTYFTTLDLKSGFHQIEVHPKDRPKTAFSTDKGHFEFIRMPFGLKNAPATFQRVMNNILGKLIGTCCLVYLDDIIIFGNSLQQHLDNLNKVLQRLAQANLKIQFDKCEFLQKQCEFLGHIVTQNGIKPNPSKIEKILNWPIPKTVTQIKGFLGLLGYYRKFIRDFAKLTKPLTRCLKKESKIIHDEDFIKCFNECKQLLTSDPILKYPDFSRKFILETDASDFALGAVLSQKFEDGKEHPIAYASRTLNDAECNYFATEKELLAIVWATKHFRPYIYGTHFKIRTDHKPLVWLRQKNDLNRRLLNWKLTLEELEFEIKYKKGTLNGNADALSRIQTEINENSSTDMTQHSADTDNGEFIPSTERPLNEFRNQIILKICDESNTEAITIFRNYHRIIITRPHFSPAILINSLRDYASLNCVNGLYCDHHTLLNLQIIYKNYFARAKTFKIFWTEKFLEDVTDEIEQDAIIERQHNSNHRG	2338	2	2	794	0	1058	3078398	Breu errantivirus	Viruses;Riboviria;Pararnavirae;Artverviricota;Revtraviricetes;Ortervirales;Metaviridae;Errantivirus;unclassified Errantivirus;Breu errantivirus	P9	MaTit_Guyane	H577TAFX2	H577TAFX2Guyane-HamPrefont-July-2019-Mansonia-titillans-1_S19	P9	Mansonia	Mansonia titillans	Guyane	Macouria	Jul-19	2019	Rainy	20200306_29	Green	Reads on correct species only	Mansonia titillans	5			Mansonia titillans	Putative Novel Species	Putative Novel Species	264	5143417	2848366	92.68	Macouria meta-like virus 42	Macouria meta-like virus 42 isolate GUY209
H577TAFX2Guyane-HamPrefont-July-2019-Mansonia-titillans-1_S19	NODE_146_length_2451_cov_171.802775	28	28	0	100	Orthomyxoviridae	NODE_146_length_2451_cov_171.802775	2451	XLV26850.1	785	65.5	780	269	79.5	95.5	99.4	0	DPFLEKPSSFYAAVFDTGMRPDLALPSKESLNTLSSISGLYLYVNPPPHGTGTPAPKVAETVLRALKFNLKEESRAAEIDGFRVDNPVWTSDTNFPYHEIASNFEPGALHSMTKNFLRTNFDVIRTTADKIISRMSTSNSDVLTKGKQTWCPFEERSLPCAQAYLNFCRFLTDNGKPDHHTVLELIQHFFSLMDRKEIKTRQVVYTYMQKKKWIDGQHVMTSHRTRKVVNVTLKDEEAYRHLCDIARSFCSYIKHGERGHKDRRAIASPGILKRALFLVMEEFHLEIGKVIKGSTISIGGELKKIKIAAVTGECRGDGSAEYAYQATQDATKWNECLSPMGFGMMTKTLFDQEVRDSMELGLLTASENLLGALGLASHWILAIKMITLGNGLQGKCVSYHGEIPFDAENVHKFNSKSQEWVKEVLPLRYGNNYIQAPGGMLMGMHNALSTTYGLLCVGFNKPLFGNIYTLRSSDDSMTVYTGDTIEVLKALVGGERINLKMCGINLSDKKTFIFKLGYGEYTSWYQDGTLVSQYGAEATRIRPAGMNPPDDAYTVAKSTAISLQNLESNNLGAEVKIRLGIENVRSLYRIKLRDDPEDSIGPIVRVIADGGANPWNSTNCHLEETCIKERFALTEPQKEYFIRLRNPNNPFSGPPVEEVTWSKDIGALTIERTDNPRTVFHYVKRANATVKNTKGATHHLMEKHNARALEIMTMADPTLLLRIPANSYKMLAHANSCFQTSISGIEWTEEEMQLLNSAIRVLETGVAHNEDNDEELQFDD	38	2377	4	783	0	1065	1955168	Orthomyxoviridae sp.	Viruses;Riboviria;Orthornavirae;Negarnaviricota;Polyploviricotina;Insthoviricetes;Articulavirales;Orthomyxoviridae;unclassified Orthomyxoviridae;Orthomyxoviridae sp.	P9	MaTit_Guyane	H577TAFX2	H577TAFX2Guyane-HamPrefont-July-2019-Mansonia-titillans-1_S19	P9	Mansonia	Mansonia titillans	Guyane	Macouria	Jul-19	2019	Rainy	20200306_29	Green	Reads on correct species only	Mansonia titillans	5			Mansonia titillans	Putative Novel Species	Putative Novel Species	6385	5143417	2848366	2241.64	Macouria orthomyxo-like virus 3	Macouria orthomyxo-like virus 3 isolate GUY224
H577TAFX2Guyane-HamPrefont-July-2019-Mansonia-titillans-1_S19	NODE_142_length_2467_cov_33.980368	28	28	0	100	Orthomyxoviridae	NODE_142_length_2467_cov_33.980368	2467	AJG39091.1	796	64.9	778	270	80.1	94.4	97.6	2	DPFEEVPNSMWAAMFDRSKREDIEMPPSQLLNTLSMVSTLYLYTNPPPYGTGTPAPKVAETVLRALDFNVKTIDRTITIGNYVIDNPVWDSDDPFPADQLGSNFHGPTLHDMAKNFLFNNFQSIKSCAEAAIQDALSTNSDVLTRGRQTWDPFSETSVPCPQAYIAACEFLVQNDKPSHHTLVEFIQYFFEIMGHQSIRTTVVKEVVKEKKVSSRNQIITVKRKIRSKKNVTIKGHEVRDHCMDLIRSFCSYIKHGERGHLSRRAIASPNVFLRALFHIIEDFHLRLGKVIPGSTISIGGELKKSKIASTMGNCRIDSNAQYVLQGTQDASKWNECLSAAGFGMMSETFFSDEVRDTLRLERMSEDEKLMGALCKASHFILAVKMITLGEGLQGESEIFRGKISYEESRLHQFSDQTREWVERILPLRHGNNYINASGGMLMGMHNALSTTYGLLSVGHNPLIGARLYTLRSSDDSMTIYSAPDQQNLEAVISKERRDLRAIGINLSGKKTLYFPAGFGEYTSWFQDSTLVSQFGTETTKLRPGGNNPPDDFYTIVKATSVSLMNLESNPIGAEARIRLGVDNTRSLYRIKRRLSEDEEEERDFVSPKVRVLSDGGLNPWNCTNCHLEETSLKERFAQTEIERRYLYKIRNPENPFSGEPREEITWSRDIGALTVDAIDTPRTVFHYIKRASATIKNVKGRTHVDEERDNANVMDIVTSADLSTLIRVPAYPGNMAAHTAGCLEVAAAGLSLTPEEREKLNRALERLRGPLYQEED	2429	102	6	782	0	1035	1608128	Wuhan Mosquito Virus 3	Viruses;Riboviria;Orthornavirae;Negarnaviricota;Polyploviricotina;Insthoviricetes;Articulavirales;Orthomyxoviridae;Quaranjavirus;unclassified Quaranjavirus;Wuhan Mosquito Virus 3	P9	MaTit_Guyane	H577TAFX2	H577TAFX2Guyane-HamPrefont-July-2019-Mansonia-titillans-1_S19	P9	Mansonia	Mansonia titillans	Guyane	Macouria	Jul-19	2019	Rainy	20200306_29	Green	Reads on correct species only	Mansonia titillans	5			Mansonia titillans	Putative Novel Species	Putative Novel Species	1276	5143417	2848366	447.98	Macouria orthomyxo-like virus 2	Macouria orthomyxo-like virus 2 isolate GUY223
H577TAFX2Guyane-HamPrefont-July-2019-Mansonia-titillans-1_S19	NODE_55_length_3274_cov_5.062793	1	1	0	100	Metaviridae	NODE_55_length_3274_cov_5.062793	3274	WNO13945.1	1151	69.1	611	186	84.5	55.8	53	3	LNYLPYINVRHPETKQKLRLLIDSGANKNIISPGFLTQPKTVQTSIKNISGNNKIKQKGTINFFKNLPPLTFYEYKFHDFFDGILGSETLAKLNSKIDFKTETLHLNKEIFKYLKFYPSKTTIYHQTVTLETSNNGDWFVPQFQKLNDKIFITPGLYRAKNLKTTVNVICSEKNVPELPKLKLTVNNFETLDPIPVELTHKLNLNDIEKLIRVDHLSKLEKLDLIKLIHENQQVLLREGEKLSSTTAIKHKIITSNDIPVYTKSYRYPHHFRKDVEEQIQELIDNGIITHSVSPYSSPIWVVPKKTDASGKKKIRVVIDYRKLNDKTVDDKYPMPQIEDILDHLGKSTYFTTLDLKSGFHQIEMDPKHKEKTAFSTDKGHFEFTRMPFGLKNAPATFQRVMNNILGDYIGRICLVYLDDIVIVGRNLKEHLSNLTQVLKRLSQFNLKIQLDKCEFLRKECEFLGHIISENGVKPNPEKVEKILKWPIPKTEKEIKQFLGLAGYYRRFIKDFSKITRNMTKYLKKDSTININDPQYLNAFNTLKQIISTDQVLAYPQFDQPFILTTDASDHALGAVLSQIQQGIERPIAFASRTLTDTETRYATNEKEAL	1828	2	1	610	5.69E-298	873	3078414	Pitica errantivirus	Viruses;Riboviria;Pararnavirae;Artverviricota;Revtraviricetes;Ortervirales;Metaviridae;Errantivirus;unclassified Errantivirus;Pitica errantivirus	P9	MaTit_Guyane	H577TAFX2	H577TAFX2Guyane-HamPrefont-July-2019-Mansonia-titillans-1_S19	P9	Mansonia	Mansonia titillans	Guyane	Macouria	Jul-19	2019	Rainy	20200306_29	Green	Reads on correct species only	Mansonia titillans	5			Mansonia titillans	Putative Novel Species	Putative Novel Species	1043	5143417	2848366	366.17	Macouria meta-like virus 47	Macouria meta-like virus 47 isolate GUY214
H577TAFX2Guyane-HamPrefont-July-2019-Mansonia-titillans-1_S19	NODE_73_length_2972_cov_2.507416	7	3	4	42.85714286	Metaviridae	NODE_73_length_2972_cov_2.507416	2972	UYE93847.1	588	73.2	593	153	83.1	59.9	99.8	4	NKAIVHIHTQTPREKITLGKPFDNKNLVVKRNNLNENLNFPADHLNKDEVKILAKTLRPFKSIFLQDGQKLAFTHHVKHKIETTDDKPIHQKTYKYPYHLREIVSDQIQKMLETGIIRESSSAWTSPIWVVPKKTDNSGVKKYRIVVDYRKLNKITPADRYPIPEISEILDRLGNAQYFSVLDLASGFHQIEVDSADVPKTAFNVDHGKYEFVRMPFGLKNAPATFLRLMDSVLRKHLGIRCFVYMDDIIIFSSSLEEHMKDIQKVLNTLKEANLKVQCDKSEFLRKEVEFLGHVVTTKGVKPNPTKIEAVKNWPLPKTPKELKSFLGTISYYRRFIPDFAKIAKPMTIMLRGKNKCFEINSQYEKAFIELKTIMCSDPLLHYPNFNEPFILTTDASNHAIGAVLTQIVNNYEKPIAYLSRTLTTAEEKYSATAKELLAIYFAAKKFRPYLYGRKFTIYTDHEPLTKEIKLTDATGRVTRQRLYLEQFDFELVYKKGKQNVVADGLSRIPRVEDSELNMQTVLENEVYENDPIYGTEIVNKFKNQIIINITNDGKKPAHIFYSIFPGYNRHIFNYRECPENNLSNILKNHLSP	2227	449	1	587	9.64E-302	857	2980377	Kvarnon virus	Viruses;Riboviria;unclassified Riboviria;Kvarnon virus	P9	MaTit_Guyane	H577TAFX2	H577TAFX2Guyane-HamPrefont-July-2019-Mansonia-titillans-1_S19	P9	Mansonia	Mansonia titillans	Guyane	Macouria	Jul-19	2019	Rainy	20200306_29	Green	Reads on correct species only	Mansonia titillans	5			Mansonia titillans	Putative Novel Species	Putative Novel Species	161	5143417	2848366	56.52	Macouria meta-like virus 55	Macouria meta-like virus 55 isolate GUY222
H577TAFX2Guyane-HamPrefont-July-2019-Mansonia-titillans-1_S19	NODE_9_length_5965_cov_5.507298	2	1	1	50	Metaviridae	NODE_9_length_5965_cov_5.507298	5965	WNO13945.1	1151	58.8	565	226	77	28.4	48.5	1	NFLPYLLIQDTNSKQKIRLLIDTGANKNIIREGIIPTTEDTPTTTIKNISGTHTIRKKCNYKLLGPDIPTQTYFVMKFHEFFDGIIGSEFMSKTNTFIDYKTDTICINGISTRFKKYFPSKKYYYHTITVDTDKDGDWFVPTFQDLNKNKIANQKNIIIQPGLYSSHNNKSTIKILSTEKELTDIPKLKLKVNNFETITPIPIDTKNVPDKETIAKLIRTEHLSNYEKNQLLDTIVRNHKVLLKNNEKXXXXXXXXXXXXXXXDNPVYTKTYRYPHHLKRDVETQIKEMLESGIITPSTSPYSSPIWVVPKKMDASGKQKIRVVIDYRKINEKTINDKFPMPEMEDILDNLGKSQYFTTLDLKSGFHQIEMDPDHRAKTAFSTSQGHFEFTRMPFGLKNAPATFQRAMNNILSNYIGSICYVYLDDIIIIGHSLENHLENVSKVLQRLAEFNLKIQLDKCEFLRKETEFLGHIVTPEGVKPNPEKIQKILDWKIPRNEKEIRQFLGLSGYYRRFIKDYSKITKPMTKYLKKGETINTENPEYVESFSKLKHTIASDQILAYPNFD	1700	6	2	559	9.66E-216	686	3078414	Pitica errantivirus	Viruses;Riboviria;Pararnavirae;Artverviricota;Revtraviricetes;Ortervirales;Metaviridae;Errantivirus;unclassified Errantivirus;Pitica errantivirus	P9	MaTit_Guyane	H577TAFX2	H577TAFX2Guyane-HamPrefont-July-2019-Mansonia-titillans-1_S19	P9	Mansonia	Mansonia titillans	Guyane	Macouria	Jul-19	2019	Rainy	20200306_29	Green	Reads on correct species only	Mansonia titillans	5			Mansonia titillans	Putative Novel Species	Putative Novel Species	1178	5143417	2848366	413.58	Macouria meta-like virus 45	Macouria meta-like virus 45 isolate GUY212
H577TAFX2Guyane-HamPrefont-July-2019-Mansonia-titillans-1_S19	NODE_386_length_1805_cov_4.928406	7	7	0	100	Partitiviridae	NODE_386_length_1805_cov_4.928406	1805	QHA33705.1	518	95.8	518	22	99	86.1	100	0	LPPAHKGFSYDMSPPYVDFKAVRACYAAGCGDTCDKVLFNSRRSRVSTEYLFDNVLNYGYETPPRLRDDIYARCLDELRAEFKVTETITPLSLKEASQQIPQSTSPGLPWITMMPSAKKGEVLEKHFDKIAKDWEYIENGHRKYPLPDCAAFGRSHISGKDVNKVRAVWVVPLTVIAAEARFALPITDLLKKQEIGIHTAYGCEMMKGGMSWIHQQSLRAKLVDPGTKFLMTDYSSFDSRVPAWLIRDCFAILREKFKLTRAEHEVWRRIVSYFVNTPIQFADKRRLMTNHGVPSGSMWTNIIDTMVNFLQTRYLVYGLMRTNPIYDIYFGDDGLIALPSWAKINLNDIAKAAREKFGAIISPQKSYWTNILPNIHFLGYHNNNGAPFKSVESLLASFLYPQHIQDDWSYTLARALGILFASAGDKTIFKLCQTVYHMARQKDDCNVTKAFSLVNTHPRMLRHFINMGTDVTTMTTDLFKDVRLIVPLDTCTKWEKGVFLVDPDPKLSYSLAVNTRRE	1636	83	1	518	0	1041	2689330	Atrato Partiti-like virus 5	Viruses;Riboviria;Orthornavirae;Pisuviricota;Duplopiviricetes;Durnavirales;Partitiviridae;unclassified Partitiviridae;Atrato Partiti-like virus 5	P9	MaTit_Guyane	H577TAFX2	H577TAFX2Guyane-HamPrefont-July-2019-Mansonia-titillans-1_S19	P9	Mansonia	Mansonia titillans	Guyane	Macouria	Jul-19	2019	Rainy	20200306_29	Green	Reads on correct species only	Mansonia titillans	5			Mansonia titillans	Putative Novel Species	Putative Novel Species	153	5143417	2848366	53.72	Macouria partiti-like virus 4	Macouria partiti-like virus 4 isolate GUY226
H577TAFX2Guyane-HamPrefont-July-2019-Mansonia-titillans-1_S19	NODE_11_length_5947_cov_3.366701	2	2	0	100	Metaviridae	NODE_11_length_5947_cov_3.366701	5947	WNO13945.1	1151	60.6	513	197	76	25.6	44.6	2	FYPKVNKNDKILNWRLQCKNYDNDVIYKRGKANVVTDTLSRPPVEVYHNEQDNNDSLLTGNLRSSSIQGNQGQPQNDDSDADTTHSANDSNDYYVHFSNRPLNHYRNQLIFRIANFSTIASETPFTNFHRTTIIQPNFNETEITEFIKSYHNGKQTALLAPENLIQLIQNSFKRHFSAKGHFVFCTCIVEDVANEDRQSAIITKEHNRAHRGITEVETQIKRSYFFPKMNAQIKNFINSCEICNVHKYDRKPYNIKISPRPITDRPLKRVHMDIFIIDKCNFLSLIDSFSKHLQMYHIKTKNVVHVQKAVSKYFSVFGTPELIVTDHETTFTSIQFKNFLGELGVSIEYASSSESNGQIERTHSTIIEIFNTNKNKFRGMKTQSIVKLAVALYNDTIHSSTKFTPNEIIFNRNNVTNPEVILGNAQKIFLETIQNLEKSQQNQTKLNSRKETPPQISENQEVFLKPNIRTKTQPRGNKANAHNVTDRTFLNSNNIKRNKNKIKRTKKV	24	1547	639	1150	8.71E-186	606	3078414	Pitica errantivirus	Viruses;Riboviria;Pararnavirae;Artverviricota;Revtraviricetes;Ortervirales;Metaviridae;Errantivirus;unclassified Errantivirus;Pitica errantivirus	P9	MaTit_Guyane	H577TAFX2	H577TAFX2Guyane-HamPrefont-July-2019-Mansonia-titillans-1_S19	P9	Mansonia	Mansonia titillans	Guyane	Macouria	Jul-19	2019	Rainy	20200306_29	Green	Reads on correct species only	Mansonia titillans	5			Mansonia titillans	Putative Novel Species	Putative Novel Species	836	5143417	2848366	293.5	Macouria meta-like virus 46	Macouria meta-like virus 46 isolate GUY213
H577TAFX2Guyane-HamPrefont-July-2019-Mansonia-titillans-1_S19	NODE_68_length_3015_cov_3.074099	1	1	0	100	Metaviridae	NODE_68_length_3015_cov_3.074099	3015	WNO13945.1	1151	65.8	500	168	82.8	49.6	43.4	3	LNYLPYINARHPETKQKLKLLIDSGANKNIISPGHLTQPTIVQTSIKNISGNNQIKHKGKLKLFKNLPPLTFYEYKFHEFFDGILGSETLAKLNSKIDFKTETLLLNNESFKYSKFYPSKTPNFFQTITLETTNNGDWFVPKFQKLNHSTFIAPGLYRASNLQTTVNVLSTEKIITELPRLKLSVNNFETLNPIPVEPSHRFSYEEIEKLIRVDHLSQLEKVDLIKLIHENQQVLLREGEKLSATTAVKHKITTSDNTPVYTKSYRYPHHFRKDVEEQIQDMINNGIITHSVSPYSSPIWVVPKKIDASGKRKIRVVIDYRKLNDKTVDDKYPMPQIEDILDHLGKSTYFTTLDLKSGFHQIEMDPKHKEKTAFSTEKGHFEFTRMPFGLKNAPATFQRVMNNILGEYIGQICFVYLDDIVIVGRNLKEHLSNLTNVLKRLSQFNLKIQLDKCEFLRKECEFLGHIISENGVKPNPEKIEKILYWPIPKTEKEIKQFL	1520	3013	1	499	1.13E-226	687	3078414	Pitica errantivirus	Viruses;Riboviria;Pararnavirae;Artverviricota;Revtraviricetes;Ortervirales;Metaviridae;Errantivirus;unclassified Errantivirus;Pitica errantivirus	P9	MaTit_Guyane	H577TAFX2	H577TAFX2Guyane-HamPrefont-July-2019-Mansonia-titillans-1_S19	P9	Mansonia	Mansonia titillans	Guyane	Macouria	Jul-19	2019	Rainy	20200306_29	Green	Reads on correct species only	Mansonia titillans	5			Mansonia titillans	Putative Novel Species	Putative Novel Species	251	5143417	2848366	88.12	Macouria meta-like virus 49	Macouria meta-like virus 49 isolate GUY216
H577TAFX2Guyane-HamPrefont-July-2019-Mansonia-titillans-1_S19	NODE_907_length_1344_cov_2.212431	4	2	2	50	Metaviridae	NODE_907_length_1344_cov_2.212431	1344	WNO13945.1	1151	62.2	447	168	76.7	99.8	38.7	1	HQIEMDPLHKSKTAFSTDQGHFEFTRMPFALKNAPATFQRAMNNILQDFIGVICYVYLDDIIIIGYNLKNHLENVEKILKRLSEFNLKIQLDKCEFLRKETEFLGHVITQDGVKPDPTKINKILDWKLPTTQKEIKQFLGLTGYYRRFIKDYAKLAKPLTKYLKKDEIINIHNEDFKKGFEKLKQILTSDQILTYPDFDLPFILTTDASNYALGAVLSQIQGNVEKPIAFGSRTLNKTEINYSTTEKEALAIMWAVDKYRAYLYGNKFTLITDHKPLTFIKNSTKNSKILRWRLDLENFDYDVHYKEGKTNVVADALSRKIEDKEILNINTSEMSTSDSEQLAXXXXXXXXXXXXXXXXXXXXDNDTVHSASTSDDHFIHCTERAINYFRNQIIFRITSFETELTESPFPNYNRATICRKEYNEQTIIDVLKRFHNNKQSAIMAPED	1343	3	361	806	5.95E-190	570	3078414	Pitica errantivirus	Viruses;Riboviria;Pararnavirae;Artverviricota;Revtraviricetes;Ortervirales;Metaviridae;Errantivirus;unclassified Errantivirus;Pitica errantivirus	P9	MaTit_Guyane	H577TAFX2	H577TAFX2Guyane-HamPrefont-July-2019-Mansonia-titillans-1_S19	P9	Mansonia	Mansonia titillans	Guyane	Macouria	Jul-19	2019	Rainy	20200306_29	Green	Reads on correct species only	Mansonia titillans	5			Mansonia titillans	Putative Novel Species	Putative Novel Species	121	5143417	2848366	42.48	Macouria meta-like virus 50	Macouria meta-like virus 50 isolate GUY217
H577TAFX2Guyane-HamPrefont-July-2019-Mansonia-titillans-1_S19	NODE_1131_length_1217_cov_1.910839	1	1	0	100	Metaviridae	NODE_1131_length_1217_cov_1.910839	1217	WNO13945.1	1151	66.3	404	135	82.2	99.6	35	1	YELKFHDFFEGIIGSQFLAKNKAVIDYDKEQLVIANVRIPYKKYLPTQKLNSYQVEINTTINGDWLVPNFQKLNKSAIIEPGLYRSVNKKTTVKILSYENKLPTINGRLDLQINNFETITPIPLKTETKLNEETITNLIRTEHLSKMEKQELIKTILNNQEVLLKSDEKLTATTAIKHQIPTVDEKPTYSKSYKYPHHFKKDVEEQINEMLRNGIIRHSTSPYSSPIWVVPKKLDASGKRKIRVVIDYRKLNEKTIDDKFPIPQIEEILDKLGKSEYFTTLDLKSGFHQIEMDPLHKSKTAFSTDQGHFEFTRMPFGLKNAPATFQRAMNNILQDYIGVICYVYLDDIIIIGYNLKNHLENVEKILKRLSEFNLKIQLDKCEFLRRETEFLGHVITQDGIKPDP	3	1214	75	477	1.20E-180	545	3078414	Pitica errantivirus	Viruses;Riboviria;Pararnavirae;Artverviricota;Revtraviricetes;Ortervirales;Metaviridae;Errantivirus;unclassified Errantivirus;Pitica errantivirus	P9	MaTit_Guyane	H577TAFX2	H577TAFX2Guyane-HamPrefont-July-2019-Mansonia-titillans-1_S19	P9	Mansonia	Mansonia titillans	Guyane	Macouria	Jul-19	2019	Rainy	20200306_29	Green	Reads on correct species only	Mansonia titillans	5			Mansonia titillans	Putative Novel Species	Putative Novel Species	105	5143417	2848366	36.86	Macouria meta-like virus 51	Macouria meta-like virus 51 isolate GUY218
H577TAFX2Guyane-HamPrefont-July-2019-Mansonia-titillans-1_S19	NODE_1422_length_1100_cov_4.342746	2	2	0	100	Metaviridae	NODE_1422_length_1100_cov_4.342746	1100	WNO13945.1	1151	57.4	380	146	74.5	99.3	33	3	SFSKLKHTIASDQILAYPNFDLPFILTTDASDYAVGAVLSQKENNIERPIAFASRTLNKAETNYSTIEKEALAIIWAIRKYKPYLYGNQFKLLTDHKPLTFIKTSMKNNRILHWRLELENYQYTVEYKQGKTNVVADALSRKTEKSAEINLFRAENMEPEEQTSDTSSDLETVHSADTSDEYFIQSTERPINYYRNQIIFKISHIDLEAKESPFPNFHRAIVSTPAYDEQIMTMYLKKYHNGKQTAILAPENLINLIQLCYKNHFSSAGYFVLTHYQVEDVLSEERQNRLIAKEHERAHRGITEVENQLKRAYFFPKMINKITTAVNTCTVCNTHKYERKPYNIKLSPRPATTKPMERVHMDIF	1095	4	539	918	1.32E-139	436	3078414	Pitica errantivirus	Viruses;Riboviria;Pararnavirae;Artverviricota;Revtraviricetes;Ortervirales;Metaviridae;Errantivirus;unclassified Errantivirus;Pitica errantivirus	P9	MaTit_Guyane	H577TAFX2	H577TAFX2Guyane-HamPrefont-July-2019-Mansonia-titillans-1_S19	P9	Mansonia	Mansonia titillans	Guyane	Macouria	Jul-19	2019	Rainy	20200306_29	Green	Reads on correct species only	Mansonia titillans	5			Mansonia titillans	Putative Novel Species	Putative Novel Species	117	5143417	2848366	41.08	Macouria meta-like virus 54	Macouria meta-like virus 54 isolate GUY221
H577TAFX2Guyane-HamPrefont-July-2019-Mansonia-titillans-1_S19	NODE_1262_length_1162_cov_1.317723	2	1	1	50	Metaviridae	NODE_1262_length_1162_cov_1.317723	1162	WNO13945.1	1151	54.5	341	151	74.8	87.5	29.5	3	LNYLPFLSRKNHNDQTIRLLIDTGANKNIKRPGILANTKLTTNTNIKNIAGNHVINRKGTGNLIHPELPTQTYYELTFHSFFDGIIGSEYLAKNKAKIDCENEVLHICNRKIKFEKYFPEKRLYSHTMELSTTDNGD*FVPTFQRLNKSIIIELGLYRVANNRTTIKVLTSKKQTPSTESKLKLKVNNFETITPIPVKPNHKITKEILNGIIRTAHLSNMERDELFQTIIENESVLLKPNEKLTATSAIKHKIDTTDNQPIYTKSYRYPHTFKKDVEDQIKELFENGIIKHSVSPYSSPIWVVPKKLDASGKRKVRVVIDYRKINDKTISDRFPIPQIE	1030	14	1	339	1.53E-114	371	3078414	Pitica errantivirus	Viruses;Riboviria;Pararnavirae;Artverviricota;Revtraviricetes;Ortervirales;Metaviridae;Errantivirus;unclassified Errantivirus;Pitica errantivirus	P9	MaTit_Guyane	H577TAFX2	H577TAFX2Guyane-HamPrefont-July-2019-Mansonia-titillans-1_S19	P9	Mansonia	Mansonia titillans	Guyane	Macouria	Jul-19	2019	Rainy	20200306_29	Green	Reads on correct species only	Mansonia titillans	5			Mansonia titillans	Putative Novel Species	Putative Novel Species	88	5143417	2848366	30.89	Macouria meta-like virus 53	Macouria meta-like virus 53 isolate GUY220
H577TAFX2Guyane-HamPrefont-July-2019-Mansonia-titillans-1_S19	NODE_352_length_1856_cov_1.636007	1	1	0	100	Metaviridae	NODE_352_length_1856_cov_1.636007	1856	WNO13902.1	1101	73	337	74	85.5	51.7	30.6	2	SLQQHLDNLNKVLNKLVKANLKIQLDKCEFLQKECEFLGHVVTPNGIKPNPNKIEKILNWPIPKTPTEIKGFLGILGYYRKFIRDFAKLTKPMTKCLKKDAQIIHNAEFIQCFNDCKQILTTDPLLKYPDFQKRFILETDASDFALGSVLSQRFEDGKEHPIAYASRTLNDTEVGYSATEKELLAIVWSVKHFRPYLFGTQFEIRTDHKPLIWLRQKNDLNRRLLHWKLALEEFEFEISYKKGTQNSNADALSRIVAEVNENSSNNMTQHSADTDDNDFIPSTERPINEFRNQIILEQNPDESICSPTIFPNYTRITIKK	1852	893	378	714	7.73E-164	508	3078398	Breu errantivirus	Viruses;Riboviria;Pararnavirae;Artverviricota;Revtraviricetes;Ortervirales;Metaviridae;Errantivirus;unclassified Errantivirus;Breu errantivirus	P9	MaTit_Guyane	H577TAFX2	H577TAFX2Guyane-HamPrefont-July-2019-Mansonia-titillans-1_S19	P9	Mansonia	Mansonia titillans	Guyane	Macouria	Jul-19	2019	Rainy	20200306_29	Green	Reads on correct species only	Mansonia titillans	5			Mansonia titillans	Putative Novel Species	Putative Novel Species	70	5143417	2848366	24.58	Macouria meta-like virus 43	Macouria meta-like virus 43 isolate GUY210
H577TAFX2Guyane-HamPrefont-July-2019-Mansonia-titillans-1_S19	NODE_1553_length_1060_cov_1.947315	6	3	3	50	Metaviridae	NODE_1553_length_1060_cov_1.947315	1060	QPF16707.1	838	70.4	314	93	85	88.9	37.5	0	KTAFSTALGHFEFTRMPFGLKNAPATFQRAMNNILGDYIGVICFVYLDDIIIIGKDLKTHIKNLAKVLKRLAEFNLKIQLDKCEFMRRETEFLGHIITQEGIRPDPEKIKKILDWKLPENQKQIKQFLGLSGYYRRFIKDYSKIVKPMTKYLKKEQPMNLNDNDYRSSFSKLKEIIASDQILAYPDFSIPFILTTDASNYAIGAVLSQIQEKIERPIAFASRTLNKCETNYSTIEKEALAIMWGIDKFKPYLYGNKFTLFTDHKPLQFIKNCNKNQKILNWRIELENYDYTIVYKEGKTNVVADALSRKIEENV	11	952	90	403	4.59E-156	470	2789885	Aedes aegypti To virus 1	Viruses;Riboviria;unclassified Riboviria;Aedes aegypti To virus 1	P9	MaTit_Guyane	H577TAFX2	H577TAFX2Guyane-HamPrefont-July-2019-Mansonia-titillans-1_S19	P9	Mansonia	Mansonia titillans	Guyane	Macouria	Jul-19	2019	Rainy	20200306_29	Green	Reads on correct species only	Mansonia titillans	5			Mansonia titillans	Putative Novel Species	Putative Novel Species	95	5143417	2848366	33.35	Macouria meta-like virus 41	Macouria meta-like virus 41 isolate GUY208
H577TAFX2Guyane-HamPrefont-July-2019-Mansonia-titillans-1_S19	NODE_1185_length_1189_cov_1.491039	1	1	0	100	Metaviridae	NODE_1185_length_1189_cov_1.491039	1189	WNO13945.1	1151	76.6	269	63	88.5	67.9	23.4	0	CETCNTHKYERNPYNIKISPEPITDKPLDRIHMDIFIIDKHSFLSLIDSFSKHLQMIFLKSKNLLHVQKALSKYISAFGVPRTIVTDHETTFRSIQLRHFLGQLGTQIEYAASSESNGQIERAHSTIIEIFNTNKHKFRNMGTKSIVKLSVALYNDTVHSTTKYTPNEILFNQNNIVNPEGILEDAQKLFLKAKSNMEKSQKYIINQNPKKEDPPFIAEGQEVFVIPNIRTKKQPRANKTNANNVKDRTFQNNCNVKRHKNKIKRTKRT	1185	379	883	1150	6.42E-132	417	3078414	Pitica errantivirus	Viruses;Riboviria;Pararnavirae;Artverviricota;Revtraviricetes;Ortervirales;Metaviridae;Errantivirus;unclassified Errantivirus;Pitica errantivirus	P9	MaTit_Guyane	H577TAFX2	H577TAFX2Guyane-HamPrefont-July-2019-Mansonia-titillans-1_S19	P9	Mansonia	Mansonia titillans	Guyane	Macouria	Jul-19	2019	Rainy	20200306_29	Green	Reads on correct species only	Mansonia titillans	5			Mansonia titillans	Putative Novel Species	Putative Novel Species	123	5143417	2848366	43.18	Macouria meta-like virus 52	Macouria meta-like virus 52 isolate GUY219
H577TAFX2Guyane-HamPrefont-July-2019-Mansonia-titillans-1_S19	NODE_1705_length_1027_cov_1.628931	2	2	0	100	Metaviridae	NODE_1705_length_1027_cov_1.628931	1027	WNO13941.1	1043	37.4	115	69	50.4	33	10.9	2	LPYIEVPTSKGIIKMLIDCGANVNVISKKWAISSGMPINTIREQNIKGVTGTEKIKECVSLKIFHPLLKKSYNFLVLDFHPFFDGIIGTEILFGDKFNLISAEKVLEIKCDSG	343	5	10	123	7.75E-10	73.9	3078412	Panta errantivirus	Viruses;Riboviria;Pararnavirae;Artverviricota;Revtraviricetes;Ortervirales;Metaviridae;Errantivirus;unclassified Errantivirus;Panta errantivirus	P9	MaTit_Guyane	H577TAFX2	H577TAFX2Guyane-HamPrefont-July-2019-Mansonia-titillans-1_S19	P9	Mansonia	Mansonia titillans	Guyane	Macouria	Jul-19	2019	Rainy	20200306_29	Green	Reads on correct species only	Mansonia titillans	5			Mansonia titillans	Putative Novel Species	Putative Novel Species	38	5143417	2848366	13.34	Macouria meta-like virus 44	Macouria meta-like virus 44 isolate GUY211
H577TAFX2Guyane-HamPrefont-July-2019-Mansonia-titillans-2_S20	NODE_1_length_12248_cov_46.774620	66	66	0	100	Xinmoviridae	NODE_1_length_12248_cov_46.774620	12248	XBP28506.1	2234	42.8	1992	1084	61.8	47.8	88.5	28	PFKEKSITKRHIDGHLCAPIYGEEVDMLLNCQESELKCFRHKKMFSKVKSLQCISFRTLVDPIASLYDWIKSVKVNKTFVSNRRAVMKTAVKNWILQKCNYMTVAESLIPSEVIIKKCRSQLEQFFVQEKLNLGDDLELTLSVEQVKDSICYKSIDEGEFMEFQDGFFERDLSILYISGRFVLFPTTLVVCALDKAQSEYWLKCYWILTDIFKGYIGNSIFATGCELLKKFKLLRSKGSKGFYSFMASWEPYIVGFTVNLPDDLGCNQLYNHQVSSMSEFLKKSGTGLKMEDFSPKSNTRNQILMFLELTGLVKVLGYPVLSGENLLDQLRQYGTTPSEVRHEDTMVSIIGLTRRDFILQFFEKNGRMPKFNRFPDELKPYLTKHRKIPKRIAEDYKLWYQVRFDKNFEYNYSPDLTELAKDSACALPKSHWMNMYDRCAFMYRYGKRPPPAPFTTSRPTTRVIDALLCADEDHLKKLIDARENEEFDTNDHIIVQCGKELEQKESSGRAFTKQTANQRWIQASMEANIADNPFRFVKEQSMTSGELVNLNRTMQDLINLGGGSELVNIDFVKWCLLHRVSNTYEIGEILDELFGLRGLYKTSHHFFVNVLTLCNNRLTPPDFDSNGEPIEGPYCLRNFIGGCEGMHQKKWTWFTISAIKVALEKTGIKATIMGQGDNQIVVLHYTKDQLEFRATLRMSFLEALRTTFLSVNHQLKPEETWWSQHLHEYGKQRVYKGVAVSSGTKKATKLIPDINDGLFSIHSSLSTINTMTEALARGSSRPDIPFIMNQMLMSNYLSRKRVINGADTLSEPKLIRRLLLYPADFGGIPCSTYFSHTIRGHDDPVTTWLSIQKTLKVMSPHVWESVMDLWQVYPNQELTANLSRLLEDPYCLNIKTLPSAEAEIRKLTTEYLKSDRVSNPSIRRLYNTDVSISYDKLKTTLAAMDPMYAQIGHQILRYSNAGIGKMLQQKLTATKTIEQAAQYVTGTKISLLELIEQRNSDMIRELQKRLKFRSCNILNRGFMRESDCPYELAVLLREKHWKKKFLELSKPPYTHQVKLIDRDLASEEELRRSIVVKCSKDVSKNRGAPIDRLGPYKPYVGSVTREKITKPTLDIIQKTTYISALLQLGKLKSWLERLGRVNLVGLLDELIKEKTPLVDLPSENDVQDYFTTIRSGNMFHRLTTEVEHSNAMINATPTIASHFSQSSNYLQSMTKDGEDYSIFFQLIYASNMMTINLMMEYLDNIPPELCAVLDCKHCTHLLPEPNFDIPEVNCLNAPALLKPLEVKTETFDNLDILMDISMGSAFGKNIDINYEINHSSCKPDNTRPEIKKGQVSINDFRRCNLLNILLSAFMSSKHCRYLLRETNALLKEQYDDLSFSYLSEVILESGKLEELFEILNHKGVREHSMVVKSERLSTLISRYVQDISCAYLEYFRERLLPFTFRDDIHRYESFVPLRFFSELLRCSNLRSRPLENFLRLQNLWKAKRSVNIDHIVPPFEKDRVITIWRSSSHEKKNQCILVTTPAFSVQSNDYPLSDVLAYLNRRAERDIDTHYKFLGFLARPCVVISSAINKYLEVLSVTGFLKRWRERNGFLYSLAEGSAGTFATLMVILPGFRGFYNTLMDPDIDSRSCATDCYPPAARVLGITSNKWKFPNFSLSTGETDISTTSFRTKLVNNFKIYPPTLITMDAESKKSGDNVEHISFLMDVCLEYGAQMVIFKVFFSKNLLVKKDYMMKKYTEYFCFIMKPLSSNPNINELFFCMIRRDEIDYRMIEKLEMLSRASVLAFEEKVLKLGESVLPFFIDKAKLVCNHLTELIRPLPTFGDLTPLPGACSLICVRRLEQAFIALDVVNASDGTNLTNIIIRSGLMTKLMRKILEIVFLSRALRNKYESLPLLLSNLSHYSIDENALPTFRHSGAPSILQFNVMNGDFLDRFENIKFFIRSWGKDPRC	6146	291	198	2174	0	1543	2809225	Xinmoviridae sp.	Viruses;Riboviria;Orthornavirae;Negarnaviricota;Haploviricotina;Monjiviricetes;Mononegavirales;Xinmoviridae;unclassified Xinmoviridae;Xinmoviridae sp.	P9	MaTit_Guyane	H577TAFX2	H577TAFX2Guyane-HamPrefont-July-2019-Mansonia-titillans-2_S20	P9	Mansonia	Mansonia titillans	Guyane	Macouria	Jul-19	2019	Rainy	20200306_30	Green	Reads on correct species only	Mansonia titillans	5			Mansonia titillans	Putative Novel Species	Putative Novel Species	8870	6125416	5072146	1748.77	Macouria xinmo-like virus 2	Macouria xinmo-like virus 2 isolate GUY243
H577TAFX2Guyane-HamPrefont-July-2019-Mansonia-titillans-2_S20	NODE_16_length_6524_cov_2.626570	1	1	0	100	Metaviridae	NODE_16_length_6524_cov_2.626570	6524	WNO13945.1	1151	73.5	1163	292	86.9	53.3	100	6	LNYLPYLKIDHPKKQLNILIDSGANKNIIAPGIIEKIVKVPDTNIKNVCGTNKVTEKGKLDLFNGAFKPLPFFILKFHYFFDGLIGSETLAKLKGHINYENETVKLSNKQLSYSKYYPSKQLYNYSITIETTNNGDWLVPSYQKLYRKIFIQPGLYRAENNKSTVNIISTSKNHKYIPKIELTVNNFETISPIPIEHSGSISGREIENFIRTHHLSTLEKSKLIQVIHKYQTVLLKQGEKLTSTTATKHKILTNNDMPIYTKNYRYPHHFKKDVQEQIQEMIDSGIIRPSKSPYSSPIWVVPKKEDASGKKKVRVVIDYRKLNEHTIDDRYPMPQIEDILDSLGKSEYFSTIDLKSGFHQIPMEPEHIEKTAFTTDKGHFEFTRMPFGLKNAPATFQRAMNNILRDYIGSRCYVYLDDIIITGYNLDNHLENLSLILKRLSDFNLKIQLDKCEFLKKETEFLGHIITSEGVKPNPEKIEKITQWPIPKTQKEIKQFLGLVGYYRRFIKDFSKITRPMTKYLKKDSTIEPNDIAYINSFNTLKQILTTDQILAYPQFDQPFILTTDASGFALGAVLSQIQDKVERPIAFASRTLNDTESKYAANEKEALAIVWAVNKFKPYIYGSKFTLVTDHKPLTFIKSSEKNSKILRWRLDLENYDYEVKYREGKSNVVADALSRMPMPIEANVNETENNNTNNSIFTDRNNDGDDESMVNYPPLSENFENPPNRSSTDSQTVHSADTSSDYFLHFTERPLNYYRNQVMFKISHIKTIINETLFENYKRTIICQPCFDKTEITNYLKRFHNGKQTAIIAPQNLYQQIQESYRENFNQKNHFVITEKIVEDVQSEDRQNDIIIKEHTRAHRGICEVEAQLKRTYFFPKMINKIKNYINTCEICNTHKYERKPYNIKISPRPITDKPLDRIHMDIFIIDKHSFLSLIDSFSKHLQMIFLKSKNLLHVQKALSKYISAFGVPRTIVTDHETTFRSIQLRHFLGQLGTQIEYAASSESNGQIERAHSTIIEIFNTNKHEFRNMGTKSIVKLSVALYNDTVHSTTKYTPNEILFNQNNIVNPEGILEDAQKLFLKAKSNMEKSQKYMINQNPKKEDPPFIAEGQEVFVIPNIRTKKQPRANKTNANNVKDRTFQNNCNVKRHKNKIKRTKRT	5450	1974	1	1151	0	1733	3078414	Pitica errantivirus	Viruses;Riboviria;Pararnavirae;Artverviricota;Revtraviricetes;Ortervirales;Metaviridae;Errantivirus;unclassified Errantivirus;Pitica errantivirus	P9	MaTit_Guyane	H577TAFX2	H577TAFX2Guyane-HamPrefont-July-2019-Mansonia-titillans-2_S20	P9	Mansonia	Mansonia titillans	Guyane	Macouria	Jul-19	2019	Rainy	20200306_30	Green	Reads on correct species only	Mansonia titillans	5			Mansonia titillans	Putative Novel Species	Putative Novel Species	1052	6125416	5072146	207.41	Macouria meta-like virus 52	Macouria meta-like virus 52 isolate GUY230
H577TAFX2Guyane-HamPrefont-July-2019-Mansonia-titillans-2_S20	NODE_24_length_5908_cov_4.075921	16	7	9	43.75	Metaviridae	NODE_24_length_5908_cov_4.075921	5908	QPF16710.1	1136	45.4	1159	577	65.3	57.4	99.6	16	IQTTKGEMKFLIDTGANKNYISPEHVNPENCSLEEKVIVNNINGSHKVDKSVQIDLLQIRKKIKFFVFKFHTYFDGLIGYETLRDLNAKLNVGDNTLKVGRKLIKLQKMFPENQKINLTEQTYQFIEIPVKLNGSFMIEYETPLEHFTILPGLYSGKNGKAFVAIETKTKQSCVEVNFNEVEIGTECVSLEKLPIQNNVIKYTLRDEHLNKEEKQTLHEIIKSNQEVLYTEADSLTFTHKIKHTIRTTDNMPIHTKSYKYPQIFEKEVQKQVSKMLDDGIIRESISPYTSPVWVVPKKADASGEKKFRLVIDYRKLNEKTINDKYPIPEISDILDKLGRTSYFSTIDLVSGFHQIQLSEDDIEKTAFSVNSGKYEFTRMPFGLKNAPATFQRVMDCILREEIGVCCFVYMDDIIVFSSSLEAHKMDLTKVLKKLKQANLKIQPDKCEFFKKEVDFLGHTVTENGVKPNSSKIDVIKSWPTPKTEKEVRQFLGTLGYYRRFIKDFSKLIKPLTSLLRKDAEFKITAEIKECFEKCKQLLTMDPILTYPDFTKDFILTTDASDFAIGAVLSQGTMGKDKPVAYASRTLNKTEENYSATEKELLAMVWAVKHFRPYLYGRKFKLVTDHQPLTFSLTNSNGRIIRGKLALEEFDYELIYKPGRQNVIADALSRIKSEEINTNSVVEEMQCDDSNTTAAQAAESDSASELETVHSADTSDDCYIKYTEKPINVFRNQVIFKIGNIDTIAYEQIFPKYMRYTVIKPHYNENDVVKIFKGYINPKGVNCLKLPIQLVQLVQDTYKKHFHLNKLYKVLISEKLLRDVRMENEQDDLVRSTHEASHRGMGENKAQILQHSFFPELDRKIRILVNNCPICKRCKYDRKPPVLIQKSNEPSDVFDKVHIDVFFMKGNQMMTIVDSFSKFANLIPLKTRTIVDLKRAMTEHLRQFGRPNCIICDQEPGFKSIDFIGFLQDLNIDIHYASNSNSNGIVERFHSTLIELYRTLAPKYNNFSFFDLMNVLVDTYNNTIHSTIKAKPRDVVFNRNNTTNTKEIFENYGKIQSAIKILMEKKKERTXXXXXXKSIPKDLEIGKEIYIKNSQRLTKDKQPYKVVTVRENNEHTFVDEHGIKIHKNRIK	491	3880	1	1132	0	971	2789886	Aedes aegypti To virus 2	Viruses;Riboviria;unclassified Riboviria;Aedes aegypti To virus 2	P9	MaTit_Guyane	H577TAFX2	H577TAFX2Guyane-HamPrefont-July-2019-Mansonia-titillans-2_S20	P9	Mansonia	Mansonia titillans	Guyane	Macouria	Jul-19	2019	Rainy	20200306_30	Green	Reads on correct species only	Mansonia titillans	5			Mansonia titillans	Putative Novel Species	Putative Novel Species	1060	6125416	5072146	208.98	Macouria meta-like virus 61	Macouria meta-like virus 61 isolate GUY237
H577TAFX2Guyane-HamPrefont-July-2019-Mansonia-titillans-2_S20	NODE_44_length_4916_cov_5.598802	11	7	4	63.63636364	Metaviridae	NODE_44_length_4916_cov_5.598802	4916	QPF16710.1	1136	46.1	1152	565	66.6	68	99.7	19	INTTKGEMKFLVDTGANKNYISPTHTNIENCKPEKGIKVTNICGTHEITKSTSFDIFSIKKPVKFYVFKFHKFFDGLIGYETLRDLKAKLNIADNSMKIGRKTIKLKKMFPENHKICLTEQEIQYIKIPRQKAGSFLIEEETHLKHFTVLPGLYHSENGSATVAIKKDVDLKELEINVNELEVGEECYELERIPSSKETISYNFRQDHMNDLEKKALNDVIKEHKGVLYSENDKLSFAHKVKHTIRTTDNIPIHTKSYKYPKIYEEVVQEQIKKLLRDGIIRESISPYTSPIWVVPKKTDSSGQKKFRLVVDYRKLNEKTISDRYPIPEITEILDKLGRASYFSTIDLVSGFHQIQLEEQDVEKTAFSVNTGKYEFTRMPFGLKNAPATFQRVMDCILRELLGVCCLVYMDDIIIFSPSLDQHKIDLKKVLKKLEEANLKIQLDKCEFFRKEVQFLGHTVTEEGVRPNSDKIETIKNWPLPQSEKEIRQFLGTLGYYRRFIKDFAKLVKPLTTLLRKDEEFQITTETKNCFEKCKEVLMRDPVLIHPDFTKEFILTTDASDYAIGAVLSQGTMGKDRPIAYASRTLNRTEEKYSTTEKEFLGMYWAVKQFRQYLWGRKFKLVTDHQPLTYSLSNTNRRIFRGKLELEEYDYELIYKPGRHNVVADALSRIKTNEINVNDMETAESEDDLETVNTADTSDDYYIWTTEKPINLFHTQIIFKIANLETDAYEQIFKNYHRHTIVRKSYSENLIVDIFKRYLNPKGQNCVKAPISILQLIQETFKKHFETNKIYKVFISETMLEDVRSDETQDNIIRETHYYGHRGLKENKKQILQKYFFPHIEKKLKIFIQACDICKTAKYDRKPPKLIKKSHLGQTPLDKIHIDIFFIKGCKFLTIVDSFSKFANAIPLESRTIVDLKNAIAEHIRHFGRPSTIISDQEPAFRSIDFIGFLSDLGVEIHFASSSNTNGIVERFHSTLIELYRTNKSKFNNISLTDQINILVDIYNNTFHEATKQKPRDLVFNTSNVTNTAEIREKFEKLQSAVKIELAKRQQNYEKQNAGNKLPTKLNPNEEKLIRVMLRQTKDKDPFKISKVKHDNFLTYEDIHGIKIHKDRIKQ	3459	115	1	1133	0	974	2789886	Aedes aegypti To virus 2	Viruses;Riboviria;unclassified Riboviria;Aedes aegypti To virus 2	P9	MaTit_Guyane	H577TAFX2	H577TAFX2Guyane-HamPrefont-July-2019-Mansonia-titillans-2_S20	P9	Mansonia	Mansonia titillans	Guyane	Macouria	Jul-19	2019	Rainy	20200306_30	Green	Reads on correct species only	Mansonia titillans	5			Mansonia titillans	Putative Novel Species	Putative Novel Species	799	6125416	5072146	157.53	Macouria meta-like virus 62	Macouria meta-like virus 62 isolate GUY238
H577TAFX2Guyane-HamPrefont-July-2019-Mansonia-titillans-2_S20	NODE_9_length_7429_cov_10.475122	2	2	0	100	Metaviridae	NODE_9_length_7429_cov_10.475122	7429	WNO13945.1	1151	58.6	1150	460	77	45.8	99.9	3	NFLPYLLVQDLKSKLKIRLLIDTGANKNIIREGILPTVEDTPTTTIKNIFGTHIINKKCTYKLLGPEIPPQTYYVMKFHEFFDGIIGSEFLSKTNSFIDFKTNRITLNNVEIPFKKYYITQKYYTHTVTVETDKNGDWFVPSFQKLTKGNLIQPGLYSSLKNKSTIKILSTNQKPPEVPKLKLTVNNFETITPIPIDTKDVPDKETIGKLIRTEHLSTYEKDQLLDTIVKNHKVLLKNNEKXXXXXXXXXXXXXXXDNPVYTKTYRYPHHLKRDVETQIREMLESGIITPSTSPYSSPIWVVPKKMDASGKQKIRVVIDYRKINEKTINDKFPMPEMEDILDNLGKSQYFTTLDLKSGFHQIEMDPDHRAKTAFSTSQGHFEFTRMPFGLKNAPATFQRAMNNILSNYIGSICYVYLDDIIIVGHSLKSHLENVSKVLQRLAEFNLKIQLDKCEFLRKETEFLGHIVTPEGVKPNPEKIQKILDWKIPRNEKEIRQFLGLSGYYRRFIKNYSKITKPMTKYLKKGETINTENPEYVESFSKLKRTIASDQILAYPNFDLPFILTTDASDYAVGAVLSQKENNIERPIAFASRTLNKAETNYSTIEKEALAIIWAIRKYKPYLYGNQFKLLTDHKPLTFIKTSMKNNRILHWRLELENYQYTVEYKQGKTNVVADALSRKTEKSAEINLFRAENMEPEEQTSDTSSDLETVHSADTSDEYFIQSTERPINYYRNQIIFKISHIDLEAKESPFPNFHRAIVSTPAYDEQIMTMYLKKYHNGKQTAILAPENLINLIQLCYKNHFSSAGYFVLTHYQVEDVLSEERQNRLIAKEHERAHRGITEVENQLKRAYFFPKMINKITTAVNTCTVCNTHKYERKPYNIKLSPRPATTKPMERVHMDIFSINSYNFLSLVDSFSKFAQMIQMDTKNLVDVRTALAKYFSNFGIPLQIITDHETTFRSIQLKNFLDNLGSSLEYASSSESNGQVEKTHSTIIEIYNTNKHKFPELSTPILIPISISLYNSSVHSATGFTPNEILFNQRNQIDPVEITKEADEIFTKVKSNIEKASQRQTRNNQKKEEPPNIREGQQVLVKPNIRKKLDPRAVPTLANNVKEKTFQNTRGIKRNKSKIKRLKKT	1605	5006	2	1151	0	1367	3078414	Pitica errantivirus	Viruses;Riboviria;Pararnavirae;Artverviricota;Revtraviricetes;Ortervirales;Metaviridae;Errantivirus;unclassified Errantivirus;Pitica errantivirus	P9	MaTit_Guyane	H577TAFX2	H577TAFX2Guyane-HamPrefont-July-2019-Mansonia-titillans-2_S20	P9	Mansonia	Mansonia titillans	Guyane	Macouria	Jul-19	2019	Rainy	20200306_30	Green	Reads on correct species only	Mansonia titillans	5			Mansonia titillans	Putative Novel Species	Putative Novel Species	1918	6125416	5072146	378.14	Macouria meta-like virus 54	Macouria meta-like virus 54 isolate GUY231
H577TAFX2Guyane-HamPrefont-July-2019-Mansonia-titillans-2_S20	NODE_83_length_4041_cov_6.280746	1	1	0	100	Metaviridae	NODE_83_length_4041_cov_6.280746	4041	WNO13945.1	1151	65.6	870	276	81.3	63.5	74.8	6	LNYLPYINARHPETKQKLKLLIDSGANKNIISPGHLTQPTIVQTSIKNISGNNQIKHKGKLKLFKNLPPLTFYEYKFHEFFDGILGSETLAKLNSKIDFKTETLLLNNESFKYSKFYPSKTPNFFQTITLETTNNGDWFVPKFQKLNHSTFIAPGLYRASNLQTTVNVLSTEKIITELPRLKLSVNNFETLNPIPVEPSHRFSYEEIEKLIRVDHLSQLEKVDLIKLIHENQQVLLREGEKLSATTAVKHKITTSDNTPVYTKSYRYPHHFRKDVEEQIQDMINNGIITHSVSPYSSPIWVVPKKIDASGKRKIRVVIDYRKLNDKTVDDKYPMPQIEDILDHLGKSTYFTTLDLKSGFHQIEMDPKHKEKTAFSTEKGHFEFTRMPFGLKNAPATFQRVMNNILGEYIGQICFVYLDDIVIVGRNLKEHLSNLTNVLKRLSQFNLKIQLDKCEFLRKECEFLGHIISENGVKPNPEKIEKILNWPIPKTEKEIKQFLGLAGYYRRFIKDFSKITRNMTKYLKKDSVVNTNDPQYINAFNTLKKIISTDQVLAYPQFDQPFILTTDASDYALGAVLSQIQQSVERPIAFASRTLTDTETRYATNEKEALAIKWAVNKFKAYLYGTKFTLITDHKPLTFIKTSDKNPKILRWRLDLENYDYDIKYKEGKTNVVADALSRLPLELNVNENEINVEPSNSSNQILEVPGHHTEDENTPTTDCETTHSAEDSNDFYIHFVDRPINYYKNQLIFRIARFSTTIQETIFNHRKRITVTQPNFTKEDVTRILKAYHNGKQTAILAPEPVMLLIQESYKENFDKKGHFVFTTTQVEDVQNEERQNQLIINQHERAHRGIFEIEA	2571	4	1	861	0	1159	3078414	Pitica errantivirus	Viruses;Riboviria;Pararnavirae;Artverviricota;Revtraviricetes;Ortervirales;Metaviridae;Errantivirus;unclassified Errantivirus;Pitica errantivirus	P9	MaTit_Guyane	H577TAFX2	H577TAFX2Guyane-HamPrefont-July-2019-Mansonia-titillans-2_S20	P9	Mansonia	Mansonia titillans	Guyane	Macouria	Jul-19	2019	Rainy	20200306_30	Green	Reads on correct species only	Mansonia titillans	5			Mansonia titillans	Putative Novel Species	Putative Novel Species	760	6125416	5072146	149.84	Macouria meta-like virus 57	Macouria meta-like virus 57 isolate GUY233
H577TAFX2Guyane-HamPrefont-July-2019-Mansonia-titillans-2_S20	NODE_1162_length_1753_cov_2.423810	1	1	0	100	Metaviridae	NODE_1162_length_1753_cov_2.423810	1753	WNO13902.1	1101	73.9	570	132	83	94.6	51.8	2	CTTEIQHRIKTVDDIPIHTKTYRYPHIHKAEVEKQINEMLTDGIIQNSISPWTSPIWIVPKKLDASGKKKWRVVIDYRKLNEKTVDDKFPIPLIEEILDRLGRSTYFTTLDLKSGFHQIEVHPKDRPKTAFSTDKGHFEFIRMPFGLKNAPATFQRVMNNILGKLIATCCLVYLDDIIIFGNSLQQHLDNLNKVLQRLAQANLKLQFDKCEFLQKQCKFLGHIVTQNGIKPNPSKIEKILNWPIPKTVTQIKGFLGLLGYYRKFIRDFAKLTKPLTRCLKKESKIIHDEDFIKCFNECKQLLTSDPILKYPDFNKKFILETDASDFALGAVLSQKFEDGKEHPIAYASRTLNDAECNYSATEKELLAIVWATKHFRPYIYGTHFEIRTDHKPLVWLRQKNDLNRRLLNWKLTLEELEFEIKYKKGTLNGNAEALSRIQTEINENSSTDMTQHSADTDNGDFIPSTERPLNEFRNQIILKICDESNTEATTIFRNYHRIVIKRPHFSPAILINSLRDYASLNCVNGFIVTNTPSLTYKLYTKITLRERKHLKSF	1752	94	196	765	7.05E-298	851	3078398	Breu errantivirus	Viruses;Riboviria;Pararnavirae;Artverviricota;Revtraviricetes;Ortervirales;Metaviridae;Errantivirus;unclassified Errantivirus;Breu errantivirus	P9	MaTit_Guyane	H577TAFX2	H577TAFX2Guyane-HamPrefont-July-2019-Mansonia-titillans-2_S20	P9	Mansonia	Mansonia titillans	Guyane	Macouria	Jul-19	2019	Rainy	20200306_30	Green	Reads on correct species only	Mansonia titillans	5			Mansonia titillans	Putative Novel Species	Putative Novel Species	133	6125416	5072146	26.22	Macouria meta-like virus 56	Macouria meta-like virus 56 isolate GUY232
H577TAFX2Guyane-HamPrefont-July-2019-Mansonia-titillans-2_S20	NODE_1106_length_1782_cov_11060.899356	15	15	0	100	Partitiviridae	NODE_1106_length_1782_cov_11060.899356	1782	UUV42355.1	562	71.9	562	158	82.6	94.6	100	0	MMSERDGRPSPRDSPEPIVRTYDKNHPYHFEWREPPVVSSEELRVGPALRALGKSSPFPACYLPPRVSVNACYIFDKCNMQQERVELLSKYHRSWVTKDTLRAATLGYSRVKYAAKFQDDVLIEAVNMVRDEFRDMLKKPLTSWTVEKVMEHGTLPHSTSPGLPYIQQGIRTKREAWDLNSEHILRTHEQLRKGHYVAFPDCAAMSRSIVSTKDVNKTRLVWAYPLDIVLLESKYVQPLLQAMLEQKLGISVAYGAETQRGGMKWLHQQLTKLKGHSYTCLDFSSFDQTVPAWLIRIAFDILEECFDTQTVADINVVRKTDSKSVGREWRAIRNYFIETTIRMEDGSRFQKTGGVPSGSCFTNIIDSIVNMIVVRYCMKMTTGYWPSFLCVLGDDSVTASLGLVNLFNIAQCAKDKFGMRLNVNKSFWTHHVQNVQFLGYYNYFGHPVREEEPMMAGLLLPDSNADEPISLTAARFLGIAQAMCGQSASIIYLMKRLAIELKIKGEAVTTDARKLYHIQKMHGWLPAAGGAVEDLPDPHGLELSTLPKENCTKLVMQIDLVK	46	1731	1	562	1.80E-306	852	2970631	Hattula partiti-like virus	Viruses;Riboviria;Orthornavirae;Pisuviricota;Duplopiviricetes;Durnavirales;Partitiviridae;unclassified Partitiviridae;Hattula partiti-like virus	P9	MaTit_Guyane	H577TAFX2	H577TAFX2Guyane-HamPrefont-July-2019-Mansonia-titillans-2_S20	P9	Mansonia	Mansonia titillans	Guyane	Macouria	Jul-19	2019	Rainy	20200306_30	Green	Reads on correct species only	Mansonia titillans	5			Mansonia titillans	Putative Novel Species	Putative Novel Species	285773	6125416	5072146	56341.64	Macouria partiti-like virus 6	Macouria partiti-like virus 6 isolate GUY240
H577TAFX2Guyane-HamPrefont-July-2019-Mansonia-titillans-2_S20	NODE_1002_length_1845_cov_22.932280	6	6	0	100	Partitiviridae	NODE_1002_length_1845_cov_22.932280	1845	QGA70940.1	555	72.8	548	149	83.9	89.1	98.7	0	MPLSYLGKTKGFPLDLRPPQVDEIALSFATKWFGVGVVKRVCDKMHRACPSADYIKSDIFDYDINYTNRISDDVYLAILESVRKDFVPSEPLIPWTLGKCRKQGVPKDKSPGLPWKLRGYRTKRDVLDDPAACAEIHKYWSLIGKGKHMSAPDTLVYFRSQICGRDTNKIRSTWGFPMAYTLEEGRFVYPYLEWIRHTKQDVPVAYGVEMATGGMSYIDMAYQQCRSQDSTLVAALLDWSKFDKRVPPWIIYDAFEIMLQAFKLDQVTCSDGKLWPVDPTKTERRWKKMVKYFIYTPFMLPSGERYRKAGGVPSGSTFTNIIDTIVNAIVVRYLMYHVTGVLPVFDVYMGDDSCVFIKRGLDMKQFSLLAKQKFGFELNENKSYIAGERTNITFLGYHNSFGMPVRDGDFLVASFVYPERYHGVTDPIFTATRAVGQMWSSLNSILAAKWLDLINDMESTFAFDPGWFAEHVAEHLGALKYLRLTGFDPSLIHVPQRKGWVITEVEPSLTPRRLPSYRKYDIMKLYNDYFKNYINEEVIWTEYRCQRV	1753	110	1	548	1e-314	874	2651938	Sonnbo virus	Viruses;Riboviria;Orthornavirae;Pisuviricota;Duplopiviricetes;Durnavirales;Partitiviridae;unclassified Partitiviridae;Sonnbo virus	P9	MaTit_Guyane	H577TAFX2	H577TAFX2Guyane-HamPrefont-July-2019-Mansonia-titillans-2_S20	P9	Mansonia	Mansonia titillans	Guyane	Macouria	Jul-19	2019	Rainy	20200306_30	Green	Reads on correct species only	Mansonia titillans	5			Mansonia titillans	Putative Novel Species	Putative Novel Species	639	6125416	5072146	125.98	Macouria partiti-like virus 8	Macouria partiti-like virus 8 isolate GUY242
H577TAFX2Guyane-HamPrefont-July-2019-Mansonia-titillans-2_S20	NODE_1598_length_1548_cov_1.859661	1	1	0	100	Metaviridae	NODE_1598_length_1548_cov_1.859661	1548	WNO13945.1	1151	58.7	511	208	76.9	99	44.1	2	DFLPYLEIIYTENNQKLKILIDTGANKNILRPGILKASRKIEPIMAKNISGHKIVTSKGNASLLGAKFPSITLYELDFHPDFDGLIGTETLSAQKAVLDYRNLTLTMQNTSFPVRKQYIRNEQQEYNNYITFETDKDGDWVVNELSKLHDDVYIEPGIYVAKNNKTTVSVKSAQPNPIVPFKKLVLNVNNFETITPIAVTSSMEIEKDTLENLVRLDHLSLLEKDSLLEVLLKNQQVILKTNEKLTSTMAIKHKIITKDNEPVYTKSYRHPHHFKKDVEKQIEEMLENGIIKHSTSPYSSPIWVVPKKLDASGKRKVRVVIDYRKLNEKTVNDKFPMPQIEEILDNLGKSEYFTTLDLKSGFHQIEMDPDHQAKTAFSTAQGHFEFSRMPFGLKNAPATFQRAMNYILAECIGSICFVYLDDIIITGFNLKNHLENVDKILKRLTMYNLKIQLDKCEFLRRETEFLGHVITPNGIKPNPEKIEKILHWPLPKNPKEVKQFLGLTGYYRRFI	14	1546	2	509	3.84E-205	612	3078414	Pitica errantivirus	Viruses;Riboviria;Pararnavirae;Artverviricota;Revtraviricetes;Ortervirales;Metaviridae;Errantivirus;unclassified Errantivirus;Pitica errantivirus	P9	MaTit_Guyane	H577TAFX2	H577TAFX2Guyane-HamPrefont-July-2019-Mansonia-titillans-2_S20	P9	Mansonia	Mansonia titillans	Guyane	Macouria	Jul-19	2019	Rainy	20200306_30	Green	Reads on correct species only	Mansonia titillans	5			Mansonia titillans	Putative Novel Species	Putative Novel Species	114	6125416	5072146	22.48	Macouria meta-like virus 60	Macouria meta-like virus 60 isolate GUY236
H577TAFX2Guyane-HamPrefont-July-2019-Mansonia-titillans-2_S20	NODE_1862_length_1448_cov_5.291636	3	2	1	66.66666667	Metaviridae	NODE_1862_length_1448_cov_5.291636	1448	WNO13945.1	1151	62.6	497	167	77.3	99.9	42.8	3	GKRKYFTTLDLKSGFHQIEMDPEHQAKTAFSTALGHFEFTRMPFGLKNAPATFQRAMNNILGDYIGVICFVYLDDIIIIGKDLKTHIKNLAKVLKRLAEFNLKIQLDKCEFMRRETEFLGHIITQEGIRPDPEKIKKILDWKLPENQKQIKQFLGLSGYYRRFIKDYSKIVKPMTKYLKKEQPMNLNDNDYRSSFSKLKEIIASDQILAYPDFSIPFILTTDASNYAIGAVLSQIQEKIERPIAFASRTLNKCETNYSTIEKEALAIMWGIDKFKPYLYGNKFTLFTDHKPLQFIKNCNKNQKILNWRIELENYDYTIVYKEGKTNVVADALSRKIEENVEVNLNNMNSPISERGNDNEESEDSSQDDNTVHSAXXXXXXXXXXXXRPINYYRNQIIFQESRIETDISETPFTNYHRTTVCRNNFDEQTITDTLKRYHDNKQTAIMAPENLIAAIQEVYKKHFNQNGHFVFTQLRVEDVTNE	1	1446	346	838	7.90E-209	620	3078414	Pitica errantivirus	Viruses;Riboviria;Pararnavirae;Artverviricota;Revtraviricetes;Ortervirales;Metaviridae;Errantivirus;unclassified Errantivirus;Pitica errantivirus	P9	MaTit_Guyane	H577TAFX2	H577TAFX2Guyane-HamPrefont-July-2019-Mansonia-titillans-2_S20	P9	Mansonia	Mansonia titillans	Guyane	Macouria	Jul-19	2019	Rainy	20200306_30	Green	Reads on correct species only	Mansonia titillans	5			Mansonia titillans	Putative Novel Species	Putative Novel Species	227	6125416	5072146	44.75	Macouria meta-like virus 41	Macouria meta-like virus 41 isolate GUY229
H577TAFX2Guyane-HamPrefont-July-2019-Mansonia-titillans-2_S20	NODE_1643_length_1527_cov_161.725585	16	16	0	100	Partitiviridae	NODE_1643_length_1527_cov_161.725585	1527	WDR17610.1	469	77.4	470	105	87.9	92.3	100	1	MYYVNRSRGFGMRPNLPTPSPYALALFGKSFGKSARRSELRFALIKRDMLRMGSNANVIKDELFGYVVHEAWKKFKVEPVNPIHLNDIFFMDLEIRKSSPGYPWQPMYKTRGDVMDCPKARNSIRLFWHRIKAGETVTPDDCKVLYRAHIQRDEPKIRAVYGYPTAITLMEACFGIPLIEKYKEGRTPIAYGYDMATGGAYKLRSQLKKYHHFGCLDFSCFDKTVSTQLIRIAFAILEQNIDIRKYKHSGIPDASRLYRAWDYLIKYFIETPLRLSNGERWKKKAGVPSGSYFTQLIDSVVNWILINYAFLKRYGEVPAECRVFGDDSVICHNEPFSLAGLGEVLEEVGMEINLVKSIYTSNIDEVEFLGFRIECGFPHRSLERWMEALYHPEWPDEDWDTFASRALGLFYANAGVEGNFSRICRFIVGMRSFSLSLPRDTERMLRNLGLVLKDCSPILPPDEVLVHRLI	44	1453	1	469	4.01E-281	781	2892537	Aedes partiti-like virus 1	Viruses;Riboviria;Orthornavirae;Pisuviricota;Duplopiviricetes;Durnavirales;Partitiviridae;unclassified Partitiviridae;Aedes partiti-like virus 1	P9	MaTit_Guyane	H577TAFX2	H577TAFX2Guyane-HamPrefont-July-2019-Mansonia-titillans-2_S20	P9	Mansonia	Mansonia titillans	Guyane	Macouria	Jul-19	2019	Rainy	20200306_30	Green	Reads on correct species only	Mansonia titillans	5			Mansonia titillans	Putative Novel Species	Putative Novel Species	3669	6125416	5072146	723.36	Macouria partiti-like virus 5	Macouria partiti-like virus 5 isolate GUY239
H577TAFX2Guyane-HamPrefont-July-2019-Mansonia-titillans-2_S20	NODE_391_length_2616_cov_2.634290	1	1	0	100	Metaviridae	NODE_391_length_2616_cov_2.634290	2616	WNO13945.1	1151	60.9	430	167	77.2	49.3	37.3	1	LNYLPFITSQNTKTAQTIRLLIDTGANKNVIRPGILTNVRPSKDTKIKNISGNHKISRKGRANLIGFNLPTQTYYELKFHDFFDGIIGSQFLAKNKAIIDYDKEQLVIGNVMIPYKKYLPTQKLNSYQVEINTTINGDWLVPNFQKLNKSAIIEPGLYRSVNKKTTVKILSYENKLPTINGRLDLQINNFETITPIPLKTETKLNEETITNLIRTEHLSKMEKQELIKTILNNQEVLLKSDEKLTATTAIKHQIPTVDEKPTYSKSYKYPHHFKKDVEEQINEMLRNGIIRHSTSPYSSPIWVVPKKLDASGKRKIRVVIDYRKLNEKTIDDKFPIPQIEEILDKLGKSEYFTTLDLKSGFHQIEMDPLHKSKTAFSTDQGHFEFTRMPFGLKNAPATFQRAMNNILQDYIGVICYVYLDDIIIIGYNLK	1292	3	1	429	8.14E-165	521	3078414	Pitica errantivirus	Viruses;Riboviria;Pararnavirae;Artverviricota;Revtraviricetes;Ortervirales;Metaviridae;Errantivirus;unclassified Errantivirus;Pitica errantivirus	P9	MaTit_Guyane	H577TAFX2	H577TAFX2Guyane-HamPrefont-July-2019-Mansonia-titillans-2_S20	P9	Mansonia	Mansonia titillans	Guyane	Macouria	Jul-19	2019	Rainy	20200306_30	Green	Reads on correct species only	Mansonia titillans	5			Mansonia titillans	Putative Novel Species	Putative Novel Species	256	6125416	5072146	50.47	Macouria meta-like virus 58	Macouria meta-like virus 58 isolate GUY234
H577TAFX2Guyane-HamPrefont-July-2019-Mansonia-titillans-2_S20	NODE_1200_length_1733_cov_1.403012	2	2	0	100	Metaviridae	NODE_1200_length_1733_cov_1.403012	1733	WNO13945.1	1151	64.7	303	106	83.2	52.5	26.2	1	IPRTVRINNTTVSEPGLYNSSNNKTTIKILSTQKDKPNKLPQFGIKVNNFETINPKALESSEKLNYETLSKLLRTDHLSKIEKDQLLYTILQNSQVLLKPGEQLTATTAIKHKIITKDNEPIYTKNYRYPHHFKQDVEEQIKEMLENGIIKHSKSPFSAPIWVVPKKQDASGKKKVRVVIDYRKLNEKTVNDKYPIPQIEEILDSLGKSTYFTTLDLKSGFHQIEMEPSHAAKTAFSTSQGHFEFTRMPFGLKNAPATFQRAMNSILTEYIGSICYVYLDDIIIIGCNLKNHLENIDKILKRL	916	8	141	442	6.06E-124	404	3078414	Pitica errantivirus	Viruses;Riboviria;Pararnavirae;Artverviricota;Revtraviricetes;Ortervirales;Metaviridae;Errantivirus;unclassified Errantivirus;Pitica errantivirus	P9	MaTit_Guyane	H577TAFX2	H577TAFX2Guyane-HamPrefont-July-2019-Mansonia-titillans-2_S20	P9	Mansonia	Mansonia titillans	Guyane	Macouria	Jul-19	2019	Rainy	20200306_30	Green	Reads on correct species only	Mansonia titillans	5			Mansonia titillans	Putative Novel Species	Putative Novel Species	65	6125416	5072146	12.82	Macouria meta-like virus 59	Macouria meta-like virus 59 isolate GUY235
H577TAFX2Guyane-HamPrefont-July-2019-Mansonia-titillans-2_S20	NODE_3335_length_1090_cov_1.809243	13	13	0	100	Partitiviridae	NODE_3335_length_1090_cov_1.809243	1090	XXZ66215.1	521	80.5	277	32	86.6	70.2	53.2	1	PLTMGAVPQRPDFPGRKSPGLPYKLEGFKTKQDVIDAGKLHEINKDWQAIGFKKRRVELPDVCLFARAQIAREGREKIRATWGYPISVYIEEGRFFYPIQDAIKARIHDFPIAYGYEMAKGGMRVIDGLLGRNPNSKYICMDWKQFDKTVPPWVIRDAFSILAEKIDWCRVRDVEGKIWDVNPEPSRRRWKRMVDYFINTPIRTCKGVTALYVRYAIFQTTGAFPLDEMYLGDDGVVVVQGIINLNDMAEVCAKK	1	765	99	375	2.95E-160	470	1955170	Partitiviridae sp.	Viruses;Riboviria;Orthornavirae;Pisuviricota;Duplopiviricetes;Durnavirales;Partitiviridae;unclassified Partitiviridae;Partitiviridae sp.	P9	MaTit_Guyane	H577TAFX2	H577TAFX2Guyane-HamPrefont-July-2019-Mansonia-titillans-2_S20	P9	Mansonia	Mansonia titillans	Guyane	Macouria	Jul-19	2019	Rainy	20200306_30	Green	Reads on correct species only	Mansonia titillans	5			Mansonia titillans	Putative Novel Species	Putative Novel Species	1156	6125416	5072146	227.91	Macouria partiti-like virus 7	Macouria partiti-like virus 7 isolate GUY241
H577TAFX2Guyane-HamPrefont-July-2019-Mansonia-titillans-3_S21	NODE_10_length_6750_cov_10.589337	1	1	0	100	Metaviridae	NODE_10_length_6750_cov_10.589337	6750	WNO13945.1	1151	74.6	1162	281	88	51.5	100	6	LNYLPYLKIDHPKKQLNILIDSGANKNIIAAGIIGKTVKVPDTNIKNVCGTNKVTEKGKLDLFNGAFKPLPFFILKFHHFFDGLIGSETLAKLKGHINYENETVKLSNKQFSYSKYYPSKQLYNYSITIETTNNGDWLVPSYQKLYRKIFIQPGLYRAENNKSTVNIISTSKNHKYIPKIGLTVNNFETISPIPIEHSRSISETEIENLIRTHHLSTLEKSKLIQALHKYQAVLLKQGEKLTSTTATTHKILTNNDIPIYTKNYRYPHHFKKDVQEQIQEMIDSGIIRPSKSPYSSPIWVVPKKEDASGKKKVRVVIDYRKLNEHTIDDRYPMPQIEDILDSLGKSEYFTTIDLKSGFHQIPMEPKHIEKTAFTTDKGHFEFTRMPFGLKNAPATFQRAMNNILSDYIGSRCYVYLDDIIITGYNLDNHLENLSLILKRLSDFNLKIQLDKCEFLKRETEFLGHIITSEGVKPNPEKIEKITQWPIPKTQKEIKQFLGLVGYYRRFIKDFSKVTRPMTKYLKKDSTVEPNDTAYINSFNTLKQILTTDQILAYPQFDQPFILTTDASGFALGAVLSQIQDKVERPIAFASRTLNDTEARYAANEKEALAIVWAVNKFKPYIYGSKFTLVTDHKPLTFIKSSEKNSKILRWRLDLENYDYEVKYREGKSNVVADALSRMPMPIETNVNETENNNTDDSIFTDHNNHEDDGSMVNSPPLSENFENSPNRSSTDSQTIHSADTSSDYFIHFTERPLNYYRNQLMFKISHLETIINETLFENYKRTIICQPSFDKIQITNYLKRFHNGKQTAIIAPQNLYQQIQESYRENFNQKSHFVITEKIVEDVQSEDRQNEIIIKEHSRAHRGICEVEAQLKRTYFFPKMINKIKNYINTCEICNTHKYERKPYNIKISPRPITDKPLDRIHMDIFIIDKHSFLSLIDSFSKHLQMIFLKSKNLLHVQKALSKYISSFGVPRKIITDHETTFRSIQLRHFLDQLGTQIEYAASSESNGQIERAHSTIIEIFNTNKHKFRSMGTKSIIKLSVALYNDTVHSTTKYTPNEVLFNQNNIVNPEGILEDAQKLFLKAKSNMEKSQKYMINQNPNKEDPPFIAEGQEVFVIPNIRTKKQPRANKTNANNVKDRTFQNNCNIKRHKNKIKRTKKT	4861	1385	1	1151	0	1747	3078414	Pitica errantivirus	Viruses;Riboviria;Pararnavirae;Artverviricota;Revtraviricetes;Ortervirales;Metaviridae;Errantivirus;unclassified Errantivirus;Pitica errantivirus	P9	MaTit_Guyane	H577TAFX2	H577TAFX2Guyane-HamPrefont-July-2019-Mansonia-titillans-3_S21	P9	Mansonia	Mansonia titillans	Guyane	Macouria	Jul-19	2019	Rainy	20200306_31	Green	Reads on correct species only	Mansonia titillans	5			Mansonia titillans	Putative Novel Species	Putative Novel Species	1883	5059682	3227740	583.38	Macouria meta-like virus 63	Macouria meta-like virus 63 isolate GUY252
H577TAFX2Guyane-HamPrefont-July-2019-Mansonia-titillans-3_S21	NODE_1_length_11539_cov_8.410256	1	1	0	100	Metaviridae	NODE_1_length_11539_cov_8.410256	11539	WNO13945.1	1151	66.1	1151	381	81.9	29.7	99.9	5	LNYLPYINVRHPETKQKLRLLIDSGANKNIISPGFLTQPKTVQTSIKNISGNNKIKQKGTINFFKNLPPLTFYEYKFHDFFDGILGSETLAKLNSKIDFKTETLHLNKEIFKYLKFYPSKTTIYHQTVTLETSNNGDWFVPQFQKLNDKIFITPGLYRAKNLKTTVNVICSEKNVPELPKLKLTVNNFETLDPIPVELTHKLNLNDIEKLIRVDHLSKLEKLDLIKLIHENQQVLLREGEKLSSTTAIKHKIITSNDIPVYTKSYRYPHHFRKDVEEQIQELIDNGIITHSVSPYSSPIWVVPKKTDASGKKKIRVVIDYRKLNDKTVDDKYPMPQIEDILDHLGKSTYFTTLDLKSGFHQIEMDPKHKEKTAFSTDKGHFEFTRMPFGLKNAPATFQRVMNNILGDYIGRICLVYLDDIVIVGRNLKEHLSNLTQVLKRLSQFNLKIQLDKCEFLRKECEFLGHIISENGVKPNPEKVEKILKWPIPKTEKEIKQFLGLAGYYRRFIKDFSKITRNMTKYLKKDSTININDPQYLNAFNTLKQIISTDQVLAYPQFDQPFILTTDASDHALGAVLSQIQQGIERPIAFASRTLTDTETRYATNEKEALAIKWAVNKFKSYIYGTKFTLITDHKPLTFIKTSDKNPKILRWRLDLENYDYDIKYKEGKANVVADALSRRPLELNANESETNHESSNSSIQVSPSSRADNTNRSLTDCETVHSGEDSNDFYIHFVDRPINYYRNQVIFRIAGITTTIRETLFNNHKRTIIARPNYTKEDITQILKAYHNGKQTAILAPEPVLLLIQESYKENFDKKGHFVFTTTQVEDVQNEERQNQLIVNEHDRAHRGISEVEAQLKRAYYFPKMHKLITMHINSCKICNKHKYERKPYNIKLSPRPITNRPMERVHMDIFIMDKCNFLSLIDSFSKHLQLFYMKTKNLIDVQKALTKYFVSFGIPRLIITDHETTFRSIQFRNFLTQAGSSLAYAASSETNGQIERAHSTIIEIFNSNKHKFQNMGTKSIIKMSVALYNNSVHSSTLFTPNEVIFNHNCNTNILDIVRNADKLFQEARINMEKSQAKQIKQNSNKENPPILEENQEVFVIPNIRSKKEPRAIETKINNVTEKTFKNERNIKRHKGKIKRLKK	4745	8173	1	1150	0	1540	3078414	Pitica errantivirus	Viruses;Riboviria;Pararnavirae;Artverviricota;Revtraviricetes;Ortervirales;Metaviridae;Errantivirus;unclassified Errantivirus;Pitica errantivirus	P9	MaTit_Guyane	H577TAFX2	H577TAFX2Guyane-HamPrefont-July-2019-Mansonia-titillans-3_S21	P9	Mansonia	Mansonia titillans	Guyane	Macouria	Jul-19	2019	Rainy	20200306_31	Green	Reads on correct species only	Mansonia titillans	5			Mansonia titillans	Putative Novel Species	Putative Novel Species	1571	5059682	3227740	486.72	Macouria meta-like virus 47	Macouria meta-like virus 47 isolate GUY248
H577TAFX2Guyane-HamPrefont-July-2019-Mansonia-titillans-3_S21	NODE_6_length_7446_cov_6.671369	14	7	7	50	Metaviridae	NODE_6_length_7446_cov_6.671369	7446	QPF16710.1	1136	45.9	1147	572	67	44.9	99.6	19	INTTKGEMKFLVDTGANKNYISPMHVNIENCKPEKGIKVTNICGTHEITKSTSFDIFSIKKPVKFYIFKFHKFFDGLIGYETLRDLKAKLNIADNSMKVGRKTIKLKKMFPENHKICLTEQEIQYIKIPRQKAGSFLIEEETHLKHFTVLPGLYHGENGSATVAIRKDIDLKELEVNVNELEVGEECYELERIPSSNEPILYNFREEHMNDLEKKALKDVIKEHKGVLYSEKDKLSFAHKVKHTIRTTDNIPIHTKSYKYPKIYEEVVQEQIKKLLKDGIIRESISPYTSPIWVVPKKTDSSGQKKFRLVVDYRKLNEKTISDRYPIPEITEILDKLGRASYFSTIDLVSGFHQIQLEEQDVEKTAFSVNTGKYEFTRMPFGLKNAPATFQRVMDCILRELLGVCCLVYMDDIIIFSPSLDQHKTDLKKVLKKLEDANLKIQLDKCEFFRKEVQFLGHTVTEEGVRPNSDKIETIKNWPLPQSEKEIRQFLGTLGYYRRFIKDFAKLVKPLTSLLRKDEEFKITTETKNCFEKCKEILMRDPVLIHPDFTKEFILTTDASDYAIGAVLSQGPMGKDRPIAYASRTLNRTEEKYSTTEKEFLGMYWAVKQFRQYLWGRKFKLVTDHQPLTYSLSDTNRRIFRGKLELEEYDYELIYKPGRHNVVADALSRIKTTEININDIETAESEDDIETVNTADTSDDYYIWTTEKPINFFHTQIIFKIANLETDAYEQIFRNYHRHTIVRKCYSENSLVDTFKRYLNPKGQNCLKAPISILQLIQETFKKHFEANKIYKVFISETLLEDVRSDEEQDNIIRETHHYGHRGLKENKKQILQKFFFPTIEKKLKVFIQACDSCKKAKYDRKPPKLIKKSHLGQAPLDKIHIDIFFIKGCKFLTIVDSFSKFANAIPLESRTIVDLKNAIAEHIRHFGRPSTIISDQEPAFRSIDFIGFLSDLGVEIHFASSSNTNGIVERFHSTLIELYRTNKSKFNNISLTDQINILVDIYNNTFHEATKQKPRDLVFNTSNVTNTAEIREKFEKLQSAVKIELAKRQQKYEKQNEGNKHPIELNPNEEKLVRVMLRQTKDKDPFKISKVKHDNFLTYEDTHGIKIHKDRIK	7016	3675	1	1132	0	971	2789886	Aedes aegypti To virus 2	Viruses;Riboviria;unclassified Riboviria;Aedes aegypti To virus 2	P9	MaTit_Guyane	H577TAFX2	H577TAFX2Guyane-HamPrefont-July-2019-Mansonia-titillans-3_S21	P9	Mansonia	Mansonia titillans	Guyane	Macouria	Jul-19	2019	Rainy	20200306_31	Green	Reads on correct species only	Mansonia titillans	5			Mansonia titillans	Putative Novel Species	Putative Novel Species	1597	5059682	3227740	494.77	Macouria meta-like virus 65	Macouria meta-like virus 65 isolate GUY254
H577TAFX2Guyane-HamPrefont-July-2019-Mansonia-titillans-3_S21	NODE_8_length_7182_cov_4.006049	15	7	8	46.66666667	Metaviridae	NODE_8_length_7182_cov_4.006049	7182	QPF16710.1	1136	48.3	1135	547	67	46.2	98.9	17	FLVDTGANKNYISSDHVNLENCSTEPGIKVTNIKGTHNINKSATFDVFGIKKKVKFFVFKFHEFFDGLIGYETLRELNAKLDISKNVLKIGRKTFNLNKKFPDTHRINLNEQEHQFIKIDIRGNKDFVIEEEVKLKHFSILPGLYRAERGKAIVAIQKTTPLNSVEINATEMPTGSDYIALTKITPPKTSPLNIQFRDCHMNK*EKTALKDIVEENKEILYSENEKLSFTHKIKHQIRTVDNIPIHTKSYKYPQIFEDEVQIQVRKMLNDGIIRESISPYTSPVWVVPKKADASGKKKFRLVIDYRKLNEKTINDKYPIPEITDILDKLGRACYFSTIDLVSGFHQIQLSEDDIEKTAFSVNSGKYEFTRMPFGLKNAPATFQRVMDCILREHVGKCCFVYMDDIIIFSSSLQEHKNHIRLIFKKLREANLKIQLDKCEFFRKEVQFLGHTVTKDGVKPNSDKIEVINSWPTPQTEKEIRQFLGILGYYRRFIKDFAKLVKPLTNLLRKDSEIVITPEVRACFQRCKKILTLDPILTYPDFSKEFVLTTDASDYAIGAVLSQGTIGKDRPIAYASRTLNQTEERYSTTEKELLAIVWAVKHFRPYLYGRKFKLYTDHQPLTYSMTNTNNKIIRWKLALEEFDYEIIYKPGKQNAVADALSRIKPGEINVNEDSMDTSDDVETVHSADTSDDFFIPCTEKPINVFHTQIILKTPNITTRIYEEIFPKYHRHTICQPQYTENDIVEIFKDLLNPKGTNCLKIPVPLIQLVQETFRKHFSQNRIFKIFISETLLEDIINEDEQDAIIRTTHEEAHRGIKENKMQILQHYFFPTMDRKLKIFLNSCNICKKSKYDRSPPKLIRKSTFGKTPFDRVHIDIFFMKGMKWLTIVDSFSKFANTIPIPTRTIIDIKKAITEHIRQFGRPNTIVCDQEPSFKSIDFTGFLHDLDIEIHYASNSNANGIVERFHSTLIELYRTLRHKFKELSLEDQINILTDTYNNTFHSVIQNKPRDVVFNTRNVTNSEDITQNFNKLHSEIENKLRKRQEAYEKLHKNKQLPPILNPNENKYIKNSQRQTKDKDPFKITLIKADNDLTFIDKNDIKIHKNRIKK	3	3320	10	1133	0	1002	2789886	Aedes aegypti To virus 2	Viruses;Riboviria;unclassified Riboviria;Aedes aegypti To virus 2	P9	MaTit_Guyane	H577TAFX2	H577TAFX2Guyane-HamPrefont-July-2019-Mansonia-titillans-3_S21	P9	Mansonia	Mansonia titillans	Guyane	Macouria	Jul-19	2019	Rainy	20200306_31	Green	Reads on correct species only	Mansonia titillans	5			Mansonia titillans	Putative Novel Species	Putative Novel Species	1235	5059682	3227740	382.62	Macouria meta-like virus 66	Macouria meta-like virus 66 isolate GUY255
H577TAFX2Guyane-HamPrefont-July-2019-Mansonia-titillans-3_S21	NODE_12_length_6593_cov_6.425460	3	3	0	100	Orthototiviridae	NODE_12_length_6593_cov_6.425460	6593	QHA33710.1	1087	94.2	1087	63	97.3	49.5	100	0	LENLKCRDKYKPFERENECGWICVNGLDVESRWCSRNYTLNYYDGDGTIIELEMMYVEHPTCVSRFSHPWVALGLSKTSNSIAINGLSLFDHRYGPLAHDKKLDSAGPLLPVWVLYPIDISLDQHGIVYVLLFVESLYLAGWMSYEVYNHWMMLNSGSYQLGSNPALLKLWDERLSVCVNVNAAGVDEALKLGCRVANRVLRSRKKQEMAEQTLEDIRKGSLVGIRFRKCGNGGMHISLEGAKLTSRNRLRVLNQLYPWTEYEDRQKTNLDLASLAFYAIRNGQVSKVNEALGVVPIGMTNTVATGLVIAALGNSEWHLIHKLIVEDKKCCLTIQSWKDYFKAISVATRRTSRWYNGIRLNVEQVAAIAYFELLIGRAANLTDWADEKSKRVGPELPLKNPYSGGNLLNDMEEHLRVIVRKLMPARDSWGTWEDFVYSRQRWAPSGSAGGARKVIEGEAVRLNKHSFFEELPTSEMLAWIDKPPELRARGSEKLESGKSRAIYGTDPIDQSLVTYLITPLERMIGKVPGLISGHLGAQEVADIGKRLAVVCDGAVECTMIDFADFNYQHTLEAQYMLYRIIMEEVSLFGNEDLTKVARWVMNAQRSQHVKFPADINWYKVTQGMFSGVRSTDFTNTILNLAYFETIRSLVAKYFGLHPVRLYNLHKGDDVWISNKSRVWAMEMYRAMEQAGFVFQSGKQMFDIGRGEFLRVLYTPEGARGYVMRAVASLLVKPIQSVTELAPQSKATAYTSQVHLLYRRGLDVEACRILWWALIPHALKIRTMGGSGVGIPVSVAMKSFLDGGLDLGAPMTMAAPSVSTKPLPAPVPHTDELAGAIKSHMSHDWIITVSKALQSPFDAPKLESLLHHANVSDSLRPIDRQRTMRRLEKDLKMWRDQVASVPHALEGGRCPLVLSEGGMASAKVMGERLMYSLKCLLEVEMEPGKPLNIVDTLIAGIAASPLRDLSSAKAALGVSTLEAARECLQLASDKVVSRKAALWLNSLVIALGEEITVCILDGIRGVGVSFEAVLHPVILSLISKRATDYAILSASRDKVRTRQEWDEWLNQWMLSMVFELGLRYDLTSWSHY	3168	6428	1	1087	0	2066	2689336	Atrato virus	Viruses;Riboviria;Orthornavirae;Duplornaviricota;Chrymotiviricetes;Ghabrivirales;Alphatotivirineae;Orthototiviridae;unclassified Orthototiviridae;Atrato virus	P9	MaTit_Guyane	H577TAFX2	H577TAFX2Guyane-HamPrefont-July-2019-Mansonia-titillans-3_S21	P9	Mansonia	Mansonia titillans	Guyane	Macouria	Jul-19	2019	Rainy	20200306_31	Green	Reads on correct species only	Mansonia titillans	5			Mansonia titillans	Putative Novel Species	Putative Novel Species	705	5059682	3227740	218.42	Macouria orthototi-like virus 15	Macouria orthototi-like virus 15 isolate GUY259
H577TAFX2Guyane-HamPrefont-July-2019-Mansonia-titillans-3_S21	NODE_5_length_7595_cov_7.437650	2	2	0	100	Metaviridae	NODE_5_length_7595_cov_7.437650	7595	WNO13945.1	1151	61	894	327	78.3	34.6	77.4	3	PVYTKTYRYPHHLKRDVETQIREMLESGIITPSTSPYSSPIWVVPKKMDASGKQKIRVVIDYRKINEKTINDKFPMPEMEDILDNLGKSQYFTTLDLKSGFHQIEMDHDHRAKTAFSTSQGHFEFTRMPFGLKNAPATFQRAMNNILSNYIGSICYVYLDDIIIIGHSLENHLENVSKVLQRLAEFNLKIQLDKCEFLRKETEFLGHIVTPEGVKPNPEKIQKILDWKIPRNEKEIRQFLGLSGYYRRFIKDYSKITKPMTKYLKKGETINTENPEYVESFSKLKHTIASDQILAYPNFDLPFILTTDASDYAVGAVLSQKENNIERPIAFASRTLNKAETNYSTIEKEALAIIWAIRKYKPYLYGNQFKLLTDHKPLTFIKTSMKNNRILHWRLELENYQYTVEYKQGKTNVVADALSRKTEKPVEINLFRADSTEAEGQASDTSSDLETVHSADTSDEYFIQSTERPINYYRNQIIFKISHIDVEATESPFPNFYRATISTPEYDETIMTLYLKKYHNGKQTAILAPECLISLIQLCYKNHFSSAGYFVLTHYQVEDVLSEERQNRLITKEHERAHRGITEVENQLKRAYFFPKMINKVTTAVNTCTVCNTHKYERKPYNIKISPRPATTKPMERVHMDIFSINSYNFLSLVDSFSKFAQMIQMDTKNLIDVRTALAKYFSNFGIPLQIITDHETTFRSIQLKNFLDNLGSSLEYASSSESNGQVEKTHSTIIEIYNTNKHKFPELSTPILIPISISLYNSSVHSATGFTPNEILFNQRNQIDPVEITKEAEEIFSKVKTNIEKASQRQTRNNQKKEEPPNIREGQQVFVXXXXXXXXXXXXXXXXXXXXEDRTFQNTRNIKRHKHKIKRQKK	7591	4967	260	1150	0	1118	3078414	Pitica errantivirus	Viruses;Riboviria;Pararnavirae;Artverviricota;Revtraviricetes;Ortervirales;Metaviridae;Errantivirus;unclassified Errantivirus;Pitica errantivirus	P9	MaTit_Guyane	H577TAFX2	H577TAFX2Guyane-HamPrefont-July-2019-Mansonia-titillans-3_S21	P9	Mansonia	Mansonia titillans	Guyane	Macouria	Jul-19	2019	Rainy	20200306_31	Green	Reads on correct species only	Mansonia titillans	5			Mansonia titillans	Putative Novel Species	Putative Novel Species	1528	5059682	3227740	473.4	Macouria meta-like virus 45	Macouria meta-like virus 45 isolate GUY246
H577TAFX2Guyane-HamPrefont-July-2019-Mansonia-titillans-3_S21	NODE_140_length_2505_cov_153.538651	29	29	0	100	Orthomyxoviridae	NODE_140_length_2505_cov_153.538651	2505	XLV26850.1	785	65.5	779	269	79.5	93.3	99.2	0	DPFLEKPSSFYAAVFDTGMRPDLALPSKESLNTLSSISGLYLYVNPPPHGTGTPAPKVAETVLRALKFNLKEESRVAEIDGFRVDNPVWTSDTNFPYHEIASNFEPGALHSMTKNFLRTNFDVIRTTADKIISRMSTSNSDVLTKGKQTWCPFEERSLPCAQAYLNFCRFLTDNGKPDHHTVLELIQHFFSLMDRKEIKTRQVVYTYMQKKKWIDGQHVMTSHRTRKVVNVTLKDEEAYRHLCDIARSFCSYIKHGERGHKDRRAIASPGILKRALFLVMEEFHLEIGKVIKGSTISIGGELKKIKIAAVTGECRGDGSAEYAYQATQDATKWNECLSPMGFGMMTKTLFDQEVRDSMELGLLTASENLLGALGLASHWILAIKMITLGNGLQGKCVSYHGEIPFDAENVHKFNSKSQEWVKEVLPLRYGNNYIQAPGGMLMGMHNALSTTYGLLCVGFNKPLFGNIYTLRSSDDSMTVYTGDTIEVLKALVGGERINLKMCGINLSDKKTFIFKLGYGEYTSWYQDGTLVSQYGAEATRIRPAGMNPPDDAYTVAKSTAISLQNLESNNLGAEVKIRLGIENVRSLYRIKIRDDPEDSIGPIVRVIADGGANPWNSTNCHLEETCIKERFALTEPQKEYFIRLRNPNNPFSGPPVEEVTWSKDIGALTIERTDNPRTVFHYVKRANATVKNTKGATHHLMEKHNARALEIMTMADPTLLLRIPANSYKMLAHANSCFQTSISGIEWTEEEMQLLNSAIRVLETGVAHNEDNDEELQFD	2442	106	4	782	0	1061	1955168	Orthomyxoviridae sp.	Viruses;Riboviria;Orthornavirae;Negarnaviricota;Polyploviricotina;Insthoviricetes;Articulavirales;Orthomyxoviridae;unclassified Orthomyxoviridae;Orthomyxoviridae sp.	P9	MaTit_Guyane	H577TAFX2	H577TAFX2Guyane-HamPrefont-July-2019-Mansonia-titillans-3_S21	P9	Mansonia	Mansonia titillans	Guyane	Macouria	Jul-19	2019	Rainy	20200306_31	Green	Reads on correct species only	Mansonia titillans	5			Mansonia titillans	Putative Novel Species	Putative Novel Species	6625	5059682	3227740	2052.52	Macouria orthomyxo-like virus 3	Macouria orthomyxo-like virus 3 isolate GUY258
H577TAFX2Guyane-HamPrefont-July-2019-Mansonia-titillans-3_S21	NODE_146_length_2472_cov_12.773656	28	28	0	100	Orthomyxoviridae	NODE_146_length_2472_cov_12.773656	2472	AJG39091.1	796	64.8	778	271	80.1	94.2	97.6	2	DPFEEVPNSMWAAMFDRSKREDIEMPPSQLLNTLSMVSTLYLYTNPPPYGTGTPAPKVAETVLRALDFNVKTIDRTITIGNYVIDNPVWDSDDPFPADQLGSNFHGPTLHDMAKNFLFNNFQSIKSCAEAAIQDALSTNSDVLTRGRQTWDPFSESSVPCPQAYIAACEFLVQNDKPSHHTLVEFIQYFFEIMGHQSIRTTVVKEVVKEKKVSSRNQIITVKRKIRSKKNVTIKGHEVRDHCMDLIRSFCSYIKHGERGHLSRRAIASPNVFLRALFHIIEDFHLRLGKVIPGSTISIGGELKKSKIASTMGNCRIDSNAQYVLQGTQDASKWNECLSAAGFGMMSETFFSDEVRDTLRLERMSEDEKLMGALCKASHFILAVKMITLGEGLQGESEIFRGKISYEESRLHQFSDQTREWVERILPLKHGNNYINASGGMLMGMHNALSTTYGLLSVGHNPLIGARLYTLRSSDDSMTIYSAPDQQNLEAVISKERRDLRAIGINLSGKKTLYFPAGFGEYTSWFQDSTLVSQFGTETTKLRPGGNNPPDDFYTIVKATSVSLMNLESNPIGAEARIRLGVDNTRSLYRIKKRLSEDEEEERDFVSPKVRVLSDGGLNPWNCTNCHLEETSLKERFAQTEIERRYLYKIRNPENPFSGEPREEITWSRDIGALTVDAIDTPRTVFHYIKRASATIKNVKGRTHVDEERDNANVVDIVTSADLSTLIRVPAYPGNMAAHTAGCLEVAAAGLSLTPEEREKLNRALERLRGPLYQEED	2426	99	6	782	0	1035	1608128	Wuhan Mosquito Virus 3	Viruses;Riboviria;Orthornavirae;Negarnaviricota;Polyploviricotina;Insthoviricetes;Articulavirales;Orthomyxoviridae;Quaranjavirus;unclassified Quaranjavirus;Wuhan Mosquito Virus 3	P9	MaTit_Guyane	H577TAFX2	H577TAFX2Guyane-HamPrefont-July-2019-Mansonia-titillans-3_S21	P9	Mansonia	Mansonia titillans	Guyane	Macouria	Jul-19	2019	Rainy	20200306_31	Green	Reads on correct species only	Mansonia titillans	5			Mansonia titillans	Putative Novel Species	Putative Novel Species	491	5059682	3227740	152.12	Macouria orthomyxo-like virus 2	Macouria orthomyxo-like virus 2 isolate GUY257
H577TAFX2Guyane-HamPrefont-July-2019-Mansonia-titillans-3_S21	NODE_52_length_3618_cov_2.717630	1	1	0	100	Metaviridae	NODE_52_length_3618_cov_2.717630	3618	WNO13902.1	1101	68.1	712	205	79.2	57.5	64.3	6	KYVTQLFNIKRKIHFYLFKFHTFFDGILGYESLSEMEALLDITNQKIIFPQKTVPFSIRTMGSPEITINAHSTKTLHIPVDQQEGDVFLKKDIHINQIIIPSGLYRAHNGYITAQASNFGDTTSFAWTNPTKTITVENMAEINHINTGVEKQTNFIPYSELENIIRHEHLNSEEKQALFKILSKNGKIIHKENDKLSCTSEIQHRIKTVDDIPIHTKTYRYPHIHKAEVEKQINEMLTDGIIQNSISPWTSPIWIVPKKLDASGKKKWRVVIDYRKLNEKTVDDKFPIPLIEEILDRLGRSTYFTTLDLKSGFHQIEVHPKDRPKTAFSTDKGHFEFIRMPFGLKNAPATFQRVMNNILGKLIGTSCLVYLDDIIIFGNSLQQHLDNLNKVLQRLAQANLKIQFDKCEFLQKQCEFLGHIVTQNGIKPNPSKIEKILNWPIPKTVTQIKGFLGLLGYYRKFIRDFAKLTKPLTRCLKKESKIIHDEDFIRCFNECKQLLTSDPILKYPDFSRKFILETDASDFALGAVLSQKFEDGKEHPIAYASRTLNDAECNYSATEKELLAIVWATKHFRPYIYGTHFEIRTDHKPLVWLRQKNDLNRRLLNWKLTLEELEFEIKYKKGTLNGNADALSRIQTEINENSSTDMTQHSADTDNGDFIPSTERPLNEFRNQIILKICDESNTEATTIFRNYHR	1536	3617	2	709	0	967	3078398	Breu errantivirus	Viruses;Riboviria;Pararnavirae;Artverviricota;Revtraviricetes;Ortervirales;Metaviridae;Errantivirus;unclassified Errantivirus;Breu errantivirus	P9	MaTit_Guyane	H577TAFX2	H577TAFX2Guyane-HamPrefont-July-2019-Mansonia-titillans-3_S21	P9	Mansonia	Mansonia titillans	Guyane	Macouria	Jul-19	2019	Rainy	20200306_31	Green	Reads on correct species only	Mansonia titillans	5			Mansonia titillans	Putative Novel Species	Putative Novel Species	426	5059682	3227740	131.98	Macouria meta-like virus 42	Macouria meta-like virus 42 isolate GUY244
H577TAFX2Guyane-HamPrefont-July-2019-Mansonia-titillans-3_S21	NODE_279_length_2047_cov_2.718845	2	2	0	100	Metaviridae	NODE_279_length_2047_cov_2.718845	2047	WNO13945.1	1151	57.4	662	281	73.6	97	57.4	1	PTTQKEIKQFLGLTGYYRRFIKDYAKLAKPLTKYLKKDEIVDIHNEDFKKGFEKLKQILTSDQIKPYPDFDLPFILTTDASNYALGAVLSQIQGNVEKPIAFGSRTLNKTEINYSTTEKEALAIMWAVDKYRAYLYGNKFTLITDHKPLTFIKNSTKNSKILRWRLDLENFDYDVQYKEGKTNVVADALSRKIEDKEILNINTSEMSTSDSEQLAXXXXXXXXXXXXXXXXXXXXDNDTVHSASTSDDHFIHCTERAINYFRNQIIFRITNFETELTESPFPNYNRATICRKEYNEQSIIDVLKRFHNNKQSAIMAPENVIGKIQEVYRQHFGNSGHFVFTQHKVEDVANENRQNAIITKEHERAHRGINENESQIKRSYFFPGMHAKIKAIVNTCTICNTHKYDRRPYNIKISPRPITEKPFDRVHMDIFSIDKCNFLSLVDAFSKYTQLIHMETKNLIDVKNALAQYFGMFGNPREIITDHETTFRSAQLREYLDNLGTCIKYASSSESNGQVEKTHSTIIETLNTNKHKFPHFNTPTLIQLTVSLYNSSVHSSTGFTPNEIIFNQNNTTYRPHIDSNAQEIFTKVKQNLAKAKTKQENQNLLKEEPPNLKEKQEVFIKPNIRKKLEPRAKRAVAQNITDRTFENNKKIKRHKSKIKRVK	2	1987	489	1150	3.30E-256	750	3078414	Pitica errantivirus	Viruses;Riboviria;Pararnavirae;Artverviricota;Revtraviricetes;Ortervirales;Metaviridae;Errantivirus;unclassified Errantivirus;Pitica errantivirus	P9	MaTit_Guyane	H577TAFX2	H577TAFX2Guyane-HamPrefont-July-2019-Mansonia-titillans-3_S21	P9	Mansonia	Mansonia titillans	Guyane	Macouria	Jul-19	2019	Rainy	20200306_31	Green	Reads on correct species only	Mansonia titillans	5			Mansonia titillans	Putative Novel Species	Putative Novel Species	463	5059682	3227740	143.44	Macouria meta-like virus 50	Macouria meta-like virus 50 isolate GUY250
H577TAFX2Guyane-HamPrefont-July-2019-Mansonia-titillans-3_S21	NODE_35_length_4175_cov_3.619941	29	29	0	100	Xinmoviridae	NODE_35_length_4175_cov_3.619941	4175	YP_010799270.1	637	44.8	645	328	62.9	45.6	98.6	10	TMFMLSIILLVRLIFPSEGAVAYDCDGTTIYKRTISLLDTPPCESSKVKPLVETLGVVVTQVSNQEDLRVYRCSVKARHVVKRCGKLLGDDQVVATYNEIVNLGKEGCQDLVERNVLQLPTASNKWVLSGPGFHTLFFTSAGSSDPTSCEGVLIQHETHSWHRAVRYTALDIEYMATTAIVDFEAEKVIMANGIRCDLGREKCDHGDYGYMYWTIPRPRCINQVGNQAIIYRGQAELVTSIGDKDNTTFVQLTHGGYDFQIKLSDQSTLICGFVSRHTEHPQLYVTILRSNEPFPDLKTIESRDVNMLNYINSKLVYSLRHTKNQVDRLFDLFERERCKTNNRITANLMSLATVSPLAFAYSLYQEPGYTAVIRGEVIHIARCQPVDVVPVYNLQGICYNELVVTHKNRTMYVSPRTRILVPHGKIITCSGEIGPLFKLSGKWVMQTGTGIVNAATPEIIQTDSLKYEFEPLENLANGGLYTSEMISDYQKILVSPMEEAIISSRVVTALSGNHNLPEGFRVVNTITEHELDDLSGSIMGKLNSWIYAPLAWLTQPILVIMSIMFVIRVFLWIVNYILRIRYLRASTGLGQAMGVGLIEALSHARITKTLAKPPKGSTTDDGATEKARFMPRDM	3554	1653	9	636	8.21E-170	533	2684266	Culex tritaeniorhynchus Anphevirus	Viruses;Riboviria;Orthornavirae;Negarnaviricota;Haploviricotina;Monjiviricetes;Mononegavirales;Xinmoviridae;Triniovirus;Triniovirus yonagoense;Culex tritaeniorhynchus Anphevirus	P9	MaTit_Guyane	H577TAFX2	H577TAFX2Guyane-HamPrefont-July-2019-Mansonia-titillans-3_S21	P9	Mansonia	Mansonia titillans	Guyane	Macouria	Jul-19	2019	Rainy	20200306_31	Green	Reads on correct species only	Mansonia titillans	5			Mansonia titillans	Putative Novel Species	Putative Novel Species	515	5059682	3227740	159.56	Macouria xinmo-like virus 3	Macouria xinmo-like virus 3 isolate GUY264
H577TAFX2Guyane-HamPrefont-July-2019-Mansonia-titillans-3_S21	NODE_253_length_2117_cov_1.522016	2	2	0	100	Metaviridae	NODE_253_length_2117_cov_1.522016	2117	WNO13945.1	1151	61.9	603	224	76.9	84.6	52.4	2	SDQILAYPDFNIPFILTTDASNYAVGAVLSQIQQKIERPIAFASRTLNKCEINYSTTEKEALAIIWAVEKYKPYIYGTKFTLVTDHKPLTFIKNSTKNSKILRWRLELENLDYEVLYKEGKSNVVADALSRPPIETNVNELDNNISSISGNQEIQAPNMPLLENNLPPVDSTDNDTVHSANDSSDYYIHFTDRPINNYRNQVILRLGNFTSVISESPFTHFQRTIFVQPSYTTEDITNILKTYHNGKQTAILAPESVIPDIQNSFKEHFNAKGHFILTQNIVEDVTNLDRQNLLVTKEHERAHRGISEVEAQLKRAYFFPGMSKLIRNYINLCEICNINKYERKPYNIKISPRPITDKPLDRVHMDIFIINKCSFLSMIDSFSKHLQMIPIKTKNLPHIQKALAKYFTPFGIPRIIVTDHETTFRSIQLKDFLANLGVSLKYASSSESNGQVERAHSTTQELYNTNKQKYGNMGTKSIIKLVVALYNDSIHSATSFKPNEILFNQNNIINPEEIIRNAIDLFEQAKNNMNKAQARITCRYHPPIFQDGRDVFIKPNIRTKTQPRAIKAIPHEIKEKTFLTQTNVKRHKNKIKRLKNT	2115	325	549	1150	3.90E-253	743	3078414	Pitica errantivirus	Viruses;Riboviria;Pararnavirae;Artverviricota;Revtraviricetes;Ortervirales;Metaviridae;Errantivirus;unclassified Errantivirus;Pitica errantivirus	P9	MaTit_Guyane	H577TAFX2	H577TAFX2Guyane-HamPrefont-July-2019-Mansonia-titillans-3_S21	P9	Mansonia	Mansonia titillans	Guyane	Macouria	Jul-19	2019	Rainy	20200306_31	Green	Reads on correct species only	Mansonia titillans	5			Mansonia titillans	Putative Novel Species	Putative Novel Species	88	5059682	3227740	27.26	Macouria meta-like virus 64	Macouria meta-like virus 64 isolate GUY253
H577TAFX2Guyane-HamPrefont-July-2019-Mansonia-titillans-3_S21	NODE_11_length_6614_cov_1.897416	8	4	4	50	Metaviridae	NODE_11_length_6614_cov_1.897416	6614	UYE93847.1	588	76.3	578	133	88.2	26.1	98	3	RNMANEIQPFENDSFLLNQNETNIKLNFPADHLNKEEKRALVKALKPFKDAFFNEEQKLTFTHEIKHNIETNDEKPVHQKTYKYPYHLREEVSGQIQKMLETGIIRESSSPWNSPIWVVPKKTDNSGKKKYRIVVDYRKLNEKTPADRYPIPEISEILDRLGKAQYFTVLDLASGFHQIEINPKDIPKTAFNIDHGKFEFVRMPFGLKNAPATFQRLMDSVLRKHLGIRCFVYMDDIIIFSSSLDEHIKDITKILQTLRDANLKVQCDKSEFLRKEVEFLGHVVTTEGVKPNPAKVDAVVNWPIPKTPKELKSFLGTISYYRRFIPGFANIAKPLTKQLRGKSKIIDYDTAEFQDVFSKLKNTMASDLLLAYPDFEQPFILTTDASNIAIGAVLSQLQDGKERPIAYLSRTLSKAEEKYSATAKELLAIYFSAKRFRPYLYGRPFTIYTDHEPLTKELKLTDATGRVTRQRLYLEQFDFKIVYKKGKQNVVADGLSRIPEINMQELQNEFFDNNEIYGPEIVNKYRTQLLIKISKSRRQSPHITCKIFPGQIRHVFHEPQYSDEKLKELLKRYLDP	6596	4869	12	587	2.50E-302	897	2980377	Kvarnon virus	Viruses;Riboviria;unclassified Riboviria;Kvarnon virus	P9	MaTit_Guyane	H577TAFX2	H577TAFX2Guyane-HamPrefont-July-2019-Mansonia-titillans-3_S21	P9	Mansonia	Mansonia titillans	Guyane	Macouria	Jul-19	2019	Rainy	20200306_31	Green	Reads on correct species only	Mansonia titillans	5			Mansonia titillans	Putative Novel Species	Putative Novel Species	367	5059682	3227740	113.7	Macouria meta-like virus 67	Macouria meta-like virus 67 isolate GUY256
H577TAFX2Guyane-HamPrefont-July-2019-Mansonia-titillans-3_S21	NODE_481_length_1741_cov_19.238010	15	15	0	100	Partitiviridae	NODE_481_length_1741_cov_19.238010	1741	UUV42355.1	562	73.3	562	150	84.5	96.8	100	0	MMSERDGRPSPRDSPEPIVRTYDRNHPYHFEWRDPPVVSSEELQIGPALHRLDKGSPFPACYLPPRISVNACYIFDKCNMQRERVELLSKYHRSWVTKETLRAATLGYSRVEYATKFEDDILTEAVNMVRDEFRNMLIEPLTSWTVEKVIEHGTLPHSTSPGLPYIQQGYKTKKESWEANSEYILHTHEQVRKGHMVTFPDCAAMSRSIVSTKDVNRTRLVWAYPLDVVLLESKYVQPLLQAMIDQKLGTSVAYGAETQRGGMKWLHQQLTKLNGLSYTCLDFSSFDQTIPAWLIRIAFDILEECFNTQVVADVNGVRKTDSKLVGREWRAIRNYFIETPIRMEDGSRFRKTGGVPSGSCFTNIIDSIVNMIVVRYCMKMTTGFWPSFLCVLGDDSVTASLGLVNLHNIAKCAKDKFGMRLNVNKSFWTHHVQNVQFLGYYNYYGHPVREEEPMLAGLLLPDSSVDESIGLTAARFLGIAQAMCGQSASIVYLVKRLAIELKIKGEDVTTDAKKLYHIQKMHGWLPAAGGAVESLPGPHGLELSTLPQENCTKLLMQIDLVK	28	1713	1	562	0	875	2970631	Hattula partiti-like virus	Viruses;Riboviria;Orthornavirae;Pisuviricota;Duplopiviricetes;Durnavirales;Partitiviridae;unclassified Partitiviridae;Hattula partiti-like virus	P9	MaTit_Guyane	H577TAFX2	H577TAFX2Guyane-HamPrefont-July-2019-Mansonia-titillans-3_S21	P9	Mansonia	Mansonia titillans	Guyane	Macouria	Jul-19	2019	Rainy	20200306_31	Green	Reads on correct species only	Mansonia titillans	5			Mansonia titillans	Putative Novel Species	Putative Novel Species	497	5059682	3227740	153.98	Macouria partiti-like virus 9	Macouria partiti-like virus 9 isolate GUY261
H577TAFX2Guyane-HamPrefont-July-2019-Mansonia-titillans-3_S21	NODE_701_length_1555_cov_1.896086	4	4	0	100	Phenuiviridae	NODE_701_length_1555_cov_1.896086	1555	YP_010839995.1	2411	75.7	518	126	84.7	99.9	21.5	0	SKHGKGFKAKTGELVLEEMCNHMTDEVATLKASSKEECRTWPALDSAQVALSSKKYRTKVIAALLEHLELFEHNVFRKFPKLVELIEQSSRGILSDLFKKNQHGGLREIYVLNIHSRIVALFLETASRVLCRLFNCETMTHPGRKIEVIEHHKIIIAARAHKIEREFAEFHCSADKKNWNNNLVMPALSIALFCLLPSCLHGAIQRCLNMWNHRLLKIPDGVLKLLVDGTMLSCETYQDMLHEYDNPIYEPVPGEMPPIFAAPKSSFVRLTTGMMQGILHYTSSLAHVAFLYSSAAFIRATIEAQCPGTEHRISQMCSSDDSATIISIIHSADASNEEKMRNQVWGEALCLALTKFCSFFCFTNSEKSNVEAPGHIEFNSEFVIGNTLAMPVLKWTLACFGVSESESFLNRYNTMYNLLSQANGAGLPARNSVMVQIAQGLLAYRLIGSSTSPFFDKYAYYIKQYPDPLLGYFINDNIYAPGMLGFGFHHWALSRKTGLYKIKTRSVYEGTLGFTPEG	1555	2	819	1340	1.39E-259	785	2689367	Narangue virus	Viruses;Riboviria;Orthornavirae;Negarnaviricota;Polyploviricotina;Bunyaviricetes;Hareavirales;Phenuiviridae;Mobuvirus;Mobuvirus narangueense;Narangue virus	P9	MaTit_Guyane	H577TAFX2	H577TAFX2Guyane-HamPrefont-July-2019-Mansonia-titillans-3_S21	P9	Mansonia	Mansonia titillans	Guyane	Macouria	Jul-19	2019	Rainy	20200306_31	Green	Reads on correct species only	Mansonia titillans	5			Mansonia titillans	Putative Novel Species	Putative Novel Species	40	5059682	3227740	12.39	Macouria phenui-like virus 2	Macouria phenui-like virus 2 isolate GUY262
H577TAFX2Guyane-HamPrefont-July-2019-Mansonia-titillans-3_S21	NODE_437_length_1792_cov_8.687027	7	7	0	100	Partitiviridae	NODE_437_length_1792_cov_8.687027	1792	QHA33705.1	518	95.6	518	23	99	86.7	100	0	LPPAHKGFSYDMSPPYVDFKAVRACYAAGCGDTCDKVLFNSRRSRVSTEYLFDNVLNYGYETPPRLRDDIYARCLDELRAEFKVTETITPLSLKEASQQIPQSTSPGLPWITMMPSAKKGEVLEKHFDKIAKDWEYIENGHRKYPLPDCAAFGRSHISGKEVNKVRAVWVVPLTVIAAEARFALPITDLLKKQEIGIHTAYGCEMMKGGMSWIHQQSLRAKLVDPGTKFLMTDYSSFDSRVPAWLIRDCFAILREKFKLTRAEHEVWRRIVSYFVNTPIQFADKRRLMTNHGVPSGSMWTNIIDTMVNFLQTRYLVYGLMRTNPIYDIYFGDDGLIALPSWAKINLNDIAKAAREKFGAIISPQKSYWTNILPNIHFLGYHNNNGAPFKSVESLLASFLYPQHIQDDWSYTLARALGILFASAGDKTIFKLCQTVYHMARQKDDCNVTKAFSLVNTHPRMLRHFINMGTDVTTMTTDLFKDVRLIVPLDTCTKWEKGVFLVDPDPKLSYSLAVNTRRE	1607	54	1	518	0	1040	2689330	Atrato Partiti-like virus 5	Viruses;Riboviria;Orthornavirae;Pisuviricota;Duplopiviricetes;Durnavirales;Partitiviridae;unclassified Partitiviridae;Atrato Partiti-like virus 5	P9	MaTit_Guyane	H577TAFX2	H577TAFX2Guyane-HamPrefont-July-2019-Mansonia-titillans-3_S21	P9	Mansonia	Mansonia titillans	Guyane	Macouria	Jul-19	2019	Rainy	20200306_31	Green	Reads on correct species only	Mansonia titillans	5			Mansonia titillans	Putative Novel Species	Putative Novel Species	263	5059682	3227740	81.48	Macouria partiti-like virus 4	Macouria partiti-like virus 4 isolate GUY260
H577TAFX2Guyane-HamPrefont-July-2019-Mansonia-titillans-3_S21	NODE_41_length_3976_cov_5.114527	2	2	0	100	Metaviridae	NODE_41_length_3976_cov_5.114527	3976	WNO13945.1	1151	61	513	195	76.6	38.3	44.6	2	FYPKVNKNDKILNWRLQCKNYDNDVIYKRGKTNVVADTLSRPPVEVYHNEQDNNDSLLTGNLRSSSIQGNQGQPQNDDSDADTIHSANDSNDYYVHFSNRPLNHYRNQLIFRIANFSTIASETPFTNFHRTTIIQPNFNETEITEFIKRYHNGKQTALLAPENLIQLIQNSFKRHFSAKGHFVFCTCIVEDVANEDRQSAIITKEHNRAHRGITEVETQIKRSYFFPKMNAQIKNFINSCEICNVHKYDRKPYNIKISPRPITDRPLKRVHMDIFIIDKCNFLSLIDSFSKHLQMYHIKTKNVVHVQKAVSKYFSVFGTPELIVTDHETTFTSIQFKNFLGELGVSIEYASSSESNGQIERTHSTIIEIFNTNKNKFRGMKTQSIVKLAVALYNDTIHSSTKFTPNEIIFNRNNVTNPEVILGNAQKIFLETIQNLEKSQQNQTKLNSRKETPPQISENQEVFLKPNIRTKTQPRGNKANAHNVTDRTFLNSNNIKRNKNKIKRTKKV	170	1693	639	1150	1.69E-193	611	3078414	Pitica errantivirus	Viruses;Riboviria;Pararnavirae;Artverviricota;Revtraviricetes;Ortervirales;Metaviridae;Errantivirus;unclassified Errantivirus;Pitica errantivirus	P9	MaTit_Guyane	H577TAFX2	H577TAFX2Guyane-HamPrefont-July-2019-Mansonia-titillans-3_S21	P9	Mansonia	Mansonia titillans	Guyane	Macouria	Jul-19	2019	Rainy	20200306_31	Green	Reads on correct species only	Mansonia titillans	5			Mansonia titillans	Putative Novel Species	Putative Novel Species	809	5059682	3227740	250.64	Macouria meta-like virus 46	Macouria meta-like virus 46 isolate GUY247
H577TAFX2Guyane-HamPrefont-July-2019-Mansonia-titillans-3_S21	NODE_565_length_1666_cov_2.183302	1	1	0	100	Metaviridae	NODE_565_length_1666_cov_2.183302	1666	WNO13902.1	1101	61.9	478	165	80.8	83	43.4	2	NCNADALSRIVAEVNEISSNHMTQHSADTDDNDFIPSTERPINEFRNQIILEQNPDESICSSTIFPNYTRITIKKILFSPAVLINILKEYASPSCINGLYCSTDILRSVQIIYKNYFSRAKTLRIAWTERKLIDITDEDEQEQIVQVQHDANHRGINETSKHIGQKYFFPGLKSKVTKYVNLCKLCLKSKYERHPYKQKYQLTETPSKPLQIVHMDIFIIKEKNYLTFCDKFSRLAMAIPIRTRNTIHVLRAVTTFISTLGKPVLLVMDQESSFKSTAMRTFLEENLIQYHFTSVGQSSSNGTVEVVHRTLRELHNILSNKSSTKDLSESSKINLAVSIYNESIHSQLGMTPRELFFGFKNDTTIPQNLDERIQEKEKLYREMTNKILKQKEMKLQQINKNRESPENFKENDIAYRRERNNLKHQARYKEIKVTENRVTNIIDDTGQKVHKTKLKRKRKIP	1660	278	623	1100	2.05E-193	582	3078398	Breu errantivirus	Viruses;Riboviria;Pararnavirae;Artverviricota;Revtraviricetes;Ortervirales;Metaviridae;Errantivirus;unclassified Errantivirus;Breu errantivirus	P9	MaTit_Guyane	H577TAFX2	H577TAFX2Guyane-HamPrefont-July-2019-Mansonia-titillans-3_S21	P9	Mansonia	Mansonia titillans	Guyane	Macouria	Jul-19	2019	Rainy	20200306_31	Green	Reads on correct species only	Mansonia titillans	5			Mansonia titillans	Putative Novel Species	Putative Novel Species	96	5059682	3227740	29.74	Macouria meta-like virus 43	Macouria meta-like virus 43 isolate GUY245
H577TAFX2Guyane-HamPrefont-July-2019-Mansonia-titillans-3_S21	NODE_27_length_4804_cov_2.798774	1	1	0	100	Metaviridae	NODE_27_length_4804_cov_2.798774	4804	WNO13945.1	1151	63.4	443	159	81.3	27.5	38.4	3	LNYLPYINARHPETKQKLKLLIDSGGNKNIISPGHLTQPIIVQTSIKNISGNNQIKHKGKLKLFKNLPPLTFYEYKFHEFFDGILGSETLAKLNSKIDFKTETLLLNNESFKYSKFYPSKTPNFFQTITLETTNNGDWFVPKFQKLNHSTFIAPGLYRASNLQTTVNVLSTEKIITELPRLKLSVNNFETLNPIPVEPSHRFSYEEIEKLIRVDHLSQLEKVDLIKLIHENQQVLLREGEKLSATTAVKHKITTSDNTPVYTKSYRYPHHFRKDVEEQIQDMINNGIITHSVSPYSSPIWVVPKKIDASGKRKIRVVIDYRKLNDKTVDDKYPMPQIEDILDHLGKSTYFTTLDLKSGFHQIEMDPKHKEKTAFSTEKGHFEFTRMPFGLKNAPATFQRVMNNILGEYIGQICFVYLDDIVIVGRNLKEHLSNLMNVLKRL	1534	212	1	442	2.69E-182	588	3078414	Pitica errantivirus	Viruses;Riboviria;Pararnavirae;Artverviricota;Revtraviricetes;Ortervirales;Metaviridae;Errantivirus;unclassified Errantivirus;Pitica errantivirus	P9	MaTit_Guyane	H577TAFX2	H577TAFX2Guyane-HamPrefont-July-2019-Mansonia-titillans-3_S21	P9	Mansonia	Mansonia titillans	Guyane	Macouria	Jul-19	2019	Rainy	20200306_31	Green	Reads on correct species only	Mansonia titillans	5			Mansonia titillans	Putative Novel Species	Putative Novel Species	391	5059682	3227740	121.14	Macouria meta-like virus 49	Macouria meta-like virus 49 isolate GUY249
H577TAFX2Guyane-HamPrefont-July-2019-Mansonia-titillans-3_S21	NODE_93_length_2907_cov_3.704658	60	59	1	98.33333333	Solemoviridae	NODE_93_length_2907_cov_3.704658	2907	QHA33729.1	351	64.3	328	111	78.7	33.5	92.6	2	MDSSPGNCALSAYGSTNGQVLGYKDGVMNPERVQLLKVMVKMRFDRLLAGELEADPINVFIKPEPHSHEKIAEGRYRLISAISLVDTMVDRVAFGWLGRICLSTVGETPCMVGWAPVKGGWRELASKFRGKQVICLDKSAWDWTVPWWMIELWLKFVLELAIGAPDWLQWLIVARFNLLFRDAMFRFSDGALARQRGIGIMKSGCFLTIILNSVGQSILHYRVADRMWRLGQIKSVLSGQPLCMGDDTVQVKPENLEAYLELICGFGFKVKYTKVLDYVEFCGFSMTTERCVPAYWKKHLFKLLYAEDMKGTPTSYQILYANEPE	1932	2906	1	325	8.47E-146	448	2689352	Atrato sobemo-like virus 6	Viruses;Riboviria;Orthornavirae;Pisuviricota;Pisoniviricetes;Sobelivirales;Solemoviridae;unclassified Solemoviridae;Atrato sobemo-like virus 6	P9	MaTit_Guyane	H577TAFX2	H577TAFX2Guyane-HamPrefont-July-2019-Mansonia-titillans-3_S21	P9	Mansonia	Mansonia titillans	Guyane	Macouria	Jul-19	2019	Rainy	20200306_31	Green	Reads on correct species only	Mansonia titillans	5			Mansonia titillans	Putative Novel Species	Putative Novel Species	184	5059682	3227740	57.01	Macouria solemo-like virus 4	Macouria solemo-like virus 4 isolate GUY263
H577TAFX2Guyane-HamPrefont-July-2019-Mansonia-titillans-3_S21	NODE_1254_length_1252_cov_2.488550	2	2	0	100	Metaviridae	NODE_1254_length_1252_cov_2.488550	1252	WNO13945.1	1151	53.1	290	120	71	65.7	25.2	3	TLNKAETNYSTIEKEALAIIWAIRKYKPYLYGNQFKLLTDHKPLTFIKTSMKNNRILHWRLELENYQYTVEYKQGKTNVVADALSRKTEKSAEINLFRAENMEPEEQTSDTSSDLETVHSADTSDEYFIQSTERPINYYRNQIIFKISHIDLEAKESPFPNFHRAIVSTPAYDEQIMTMYLKKYHNGKQTAILAPENLINLIQLCYKNHFSSAGYFVLTHYQVEDVLSEERQNRLIAKEHERAHRGITEVENQLKRAYFFPKMINKITTAVNTC	827	6	594	883	5.44E-89	304	3078414	Pitica errantivirus	Viruses;Riboviria;Pararnavirae;Artverviricota;Revtraviricetes;Ortervirales;Metaviridae;Errantivirus;unclassified Errantivirus;Pitica errantivirus	P9	MaTit_Guyane	H577TAFX2	H577TAFX2Guyane-HamPrefont-July-2019-Mansonia-titillans-3_S21	P9	Mansonia	Mansonia titillans	Guyane	Macouria	Jul-19	2019	Rainy	20200306_31	Green	Reads on correct species only	Mansonia titillans	5			Mansonia titillans	Putative Novel Species	Putative Novel Species	95	5059682	3227740	29.43	Macouria meta-like virus 54	Macouria meta-like virus 54 isolate GUY251
H577TAFX2Guyane-Macouria-Sep-2019-Coquillettidia-venezuelensis-1_S1	NODE_2_length_6230_cov_1462.638460	35	35	0	100	Orthototiviridae	NODE_2_length_6230_cov_1462.638460	6230	QHA33721.1	1069	58	1078	436	71.3	51.7	99.6	7	SSQTKAAGPIVNGLSSSDESGFRDGSSGLGGGEQWDLVPEVQKSARESVGVNGMVLRSGSTRVQDIDNEIPGSGRNNPRKPTSNVVPPTKNSGTGDGGSXXXXXXXXXXXXXXXSKNTHPTXXXXXXXXXXXGDPHPGRSAGTVGGSSTPVYAGEGAAALIAKMFVEPLLDPVPVASSMLPCDTEELDTEREGKGNDYSPVMWADSLIPVNITVGSVSSAIDRLPAVGVSVSNIIRGNSALLSDLGASTKMTIETEATPTLIRSLLPVKGYKDIGAIISLMETSRKAGFQCLEDEAPLVRLGLLMHCIAPTSWYGYTTSCVHNLVANGYPDMDNISVSWTKAPATSTSTTIGVADGTSTIYWRTLGHYARLINGTATEADYIMTGAGATSKVVNVNRVKFIPVKSEWRGQSWLGPYILAHTTTEWWNHAVNVNIPVKIHDQKTSTNTATIKCMPKAATVHIKGLHEYICLVIVDGNESSFPVTSNYYIGSSYRATFAGNTSFSKIAHKMIGRNDESPAVRITQHDCYAAWKTMCSGLLSHVKPTSIEVKLAVLATSRFAGFSVWPDAAKAKKADSSAGLARELGLQGEGTFEEWLGLIDKVKRRASGLEDESEESDSTVDAMPYDEQIALLTKGMKARFGVSVEETEVDHIGGATCMDPKTDIKIGDHTLPDWFSSYNTTATMPDRVKYYTWWRTDPLLRFSKGLIECSDGTKPELNKFIAGEYQYEVSETTDLVRIMSYAGIYQDNSSCSGAVQEPIDIVNRSVGYGSLIMGLTELWRCTTGMSLMDSNNISSSYNLCDPLLHDILVACTGKFLTKSRNVTVTAWSNTDLKILDVIKDNMSLTDPKWADHWYGGVLPWWYVQAILKKFGGAVALRTNDKTDLRLDYDNEWRDERGYHITSAKSAPCDLTVLTSSIRYEKQVQRKNKGYFTILTPDKDAHKMSVHWTSWYYNFVNDLSKSGLRRRTRVDAPEFDGVIELSCIAFPESRRYKGYAHPEAFVDAKNRYLLPEDHIIKGGLTWPDPFSEWLKEGLIAIGPHLLRLDLVGAVGAALGHINKTILDYLNDKLHGDRTFR	101	3322	4	1068	0	1216	2689339	Pisingos virus	Viruses;Riboviria;Orthornavirae;Duplornaviricota;Chrymotiviricetes;Ghabrivirales;Alphatotivirineae;Orthototiviridae;unclassified Orthototiviridae;Pisingos virus	P9	CoVen_Guyane	H577TAFX2	H577TAFX2Guyane-Macouria-Sep-2019-Coquillettidia-venezuelensis-1_S1	P9	Coquillettidia	Coquillettidia venezuelensis	Guyane	Macouria	Sep-19	2019	Dry	20200305_6	Green	Reads on correct species only	Coquillettidia venezuelensis	5			Coquillettidia venezuelensis	Putative Novel Species	Putative Novel Species	142120	5278440	4598767	30903.94	Macouria orthototi-like virus 5	Macouria orthototi-like virus 5 isolate GUY268
H577TAFX2Guyane-Macouria-Sep-2019-Coquillettidia-venezuelensis-1_S1	NODE_35_length_3106_cov_796.101220	5	5	0	100	Solemoviridae	NODE_35_length_3106_cov_796.101220	3106	QHA33864.1	626	83.5	626	102	91.1	60.4	100	1	MFSRMVWNMCGNILDALIDFGENMEAIKIGIIVIFMVYLALLSVNVLNAYVKTMIMIVYYILGMFLTIILLDIGFGMVSRYIETIRNFADPMYMFIKPGVDAIVRSSRHYVLFWMAFGLVTLVTMFWFISQAFCQWRLEVEERKKIVYILPDGRGLKQGDYVVEKAMPHSSFEHVKTLPPFQAMVMASLDGKNYHVMGQCYWVDEGIVTAAHVVDGFDHLCIYRDEDHKINIKSDWFEIGHGDYAVCRRVEKITQALGLAKAKFSRLAVQQGSGLSANIVAMGFRTIGFLDRHPHFGFVQYSGSTAKGFSGAPYYFGRTIFGMHLGADSKNMGYDGAFLRSELKPSRLIQKELSLKTEDSANWLIGQLDRYAEEVEYIRSPYNSEEYKIRVGNMYHIIDEEVLDAVLRRGKAKKNNQDNIDYLPETSPDGGKQPGKNYVPEAVFVDGRKPEKPINSELAEEVDPREAMIKGLLAEWGKTSLYQKESRDVETLPLAPRNAMSFDDSENLIRAPPVSVGARGMEKVRENVPSQGKQTCMKMDCEYQTPLVTYHTESRIPMHAQPNEASARTLKNKNKRINRQHLMKAFPQCVQLLKHIQAGELTSEQLKTAADGLMRSLPEHLKKLT	3008	1134	1	626	0	1036	2689351	Atrato sobemo-like virus 5	Viruses;Riboviria;Orthornavirae;Pisuviricota;Pisoniviricetes;Sobelivirales;Solemoviridae;unclassified Solemoviridae;Atrato sobemo-like virus 5	P9	CoVen_Guyane	H577TAFX2	H577TAFX2Guyane-Macouria-Sep-2019-Coquillettidia-venezuelensis-1_S1	P9	Coquillettidia	Coquillettidia venezuelensis	Guyane	Macouria	Sep-19	2019	Dry	20200305_6	Green	Reads on correct species only	Coquillettidia venezuelensis	5			Coquillettidia venezuelensis	Putative Novel Species	Putative Novel Species	37734	5278440	4598767	8205.24	Macouria solemo-like virus 1	Macouria solemo-like virus 1 isolate GUY269
H577TAFX2Guyane-Macouria-Sep-2019-Coquillettidia-venezuelensis-1_S1	NODE_73_length_2439_cov_14796.720203	8	8	0	100	Tombusviridae	NODE_73_length_2439_cov_14796.720203	2439	WVL03123.1	559	55.7	517	229	72.7	63.6	92.5	0	VGKRRIPIFRTRTTQLLEGRSTDFRWSDDRFDRQICYFPSMLRPTDWYYYPISSETTRAAYENRHAPEILDEYDRDTVGRLYRHIKPYVVHPRVWTPEEYIDSMWPASKRMLYVGAYNNYTEEGLISPTVQPFTKVEKVRNSRYKAPRMIQARRPIFNIMYGKYIKPLEIIVTKHHKLKRHFGKGTQNEIAERISTMSNKWEWKTEGDHKTFDAHVTREMLLLSHKYYKACYGTNHVDLNWLTKQTLRNTCKTRHGDRYKVKGTRMSGDVDTSFGNSIINIAIIKELMQQLNVKGEVIVNGDDFIMFTNKPIDIDKSQEILRTMNMETDMKPSTRNIHTVEFCSNKLVITSEGNYTLYKNIETIFAKFGMTNAQVDLYRNYILECLHGNWKMMKTNPIGLAFKEIYYRTLELEREINMKNINQIIDRHKNYDYKYLERSFIYQLRESRRDKETTSNEITISMYMAYEESFDLTEYKNMLFSRIKTIYRVCPNMSTHILKTLPYKQHLIVNHNCMTRE	1744	194	2	518	6.47E-201	593	2304516	Culex-associated Tombus-like virus	Viruses;Riboviria;Orthornavirae;Kitrinoviricota;Tolucaviricetes;Tolivirales;Tombusviridae;unclassified Tombusviridae;Culex-associated Tombus-like virus	P9	CoVen_Guyane	H577TAFX2	H577TAFX2Guyane-Macouria-Sep-2019-Coquillettidia-venezuelensis-1_S1	P9	Coquillettidia	Coquillettidia venezuelensis	Guyane	Macouria	Sep-19	2019	Dry	20200305_6	Green	Reads on correct species only	Coquillettidia venezuelensis	5			Coquillettidia venezuelensis	Putative Novel Species	Putative Novel Species	539491	5278440	4598767	117312.1	Macouria tombus-like virus 1	Macouria tombus-like virus 1 isolate GUY270
H577TAFX2Guyane-Macouria-Sep-2019-Coquillettidia-venezuelensis-1_S1	NODE_935_length_1089_cov_2.024606	4	3	1	75	Metaviridae	NODE_935_length_1089_cov_2.024606	1089	WNO13945.1	1151	79.1	350	73	90.6	96.4	30.4	0	EKTIDDRFPMPQIEEILDNLGKSVYFTTLDLKSGFHQIPMDPAHKEKTAFSTDKGHFEFNRMPFGLKNAPATFQRAMNNILGEYIGTICYVYLDDIVIVGYNLQNHLENLKRVLRRLSEFNLKIQLDKCEFLKRETEFLGHVITSSGVKPNPEKIEKIVSWPLPKNQKEIKQFLGLAGYYRRFIKDFSKITRPMTKYLKKDQPINLQDESYIHAFETLKQIISTDQVLSYPQFDKPFILTTDASDYAVGAVLSQIQDKVDKPIAFASRTLNDAETRYATIEKEALAIVWAINKFKPYLYGAKFTLLTDHKPLTFLKNSSKNDKILRWALDLKNYSFDVLYKEGKTNVVED	38	1087	326	675	5.17E-199	590	3078414	Pitica errantivirus	Viruses;Riboviria;Pararnavirae;Artverviricota;Revtraviricetes;Ortervirales;Metaviridae;Errantivirus;unclassified Errantivirus;Pitica errantivirus	P9	CoVen_Guyane	H577TAFX2	H577TAFX2Guyane-Macouria-Sep-2019-Coquillettidia-venezuelensis-1_S1	P9	Coquillettidia	Coquillettidia venezuelensis	Guyane	Macouria	Sep-19	2019	Dry	20200305_6	Green	Reads on correct species only	Coquillettidia venezuelensis	5			Coquillettidia venezuelensis	Putative Novel Species	Putative Novel Species	51	5278440	4598767	11.09	Macouria meta-like virus 5	Macouria meta-like virus 5 isolate GUY267
H577TAFX2Guyane-Macouria-Sep-2019-Coquillettidia-venezuelensis-1_S1	NODE_1073_length_1037_cov_2.408714	1	1	0	100	Metaviridae	NODE_1073_length_1037_cov_2.408714	1037	WNO13902.1	1101	67.7	334	108	85.6	96.6	30.3	0	WTEKFLEDVTDELEQDAIIERQHNSNHRGINEMKAHLSRTYFFPRMRNKIARFNNMCRICHKAKYERHPYKQKFEMTATPTKPLQIVHMDIFIMNKKHFLTLCDKFSRLTLAIPIRTRNTIHILKAITHFLANVGKPSLLVMDHEASFTSATVKQFLEEHNIEYHFTSIGQSSSNGTVEIVHRTLRELHNILTVRVSTKDLSDTAKINLAVSIYNDSIHSKTNLTPKELFYGYRNEDPVPQDLDERIRKKEEFYRIFSAKHLKNKTKDLEKLNKTREEPEEFLTGDLAFERKRNNLKHQERYKEIAVAENLRTNILDEEGRKIHKTKLKRKRKV	1037	36	766	1100	1.49E-152	468	3078398	Breu errantivirus	Viruses;Riboviria;Pararnavirae;Artverviricota;Revtraviricetes;Ortervirales;Metaviridae;Errantivirus;unclassified Errantivirus;Breu errantivirus	P9	CoVen_Guyane	H577TAFX2	H577TAFX2Guyane-Macouria-Sep-2019-Coquillettidia-venezuelensis-1_S1	P9	Coquillettidia	Coquillettidia venezuelensis	Guyane	Macouria	Sep-19	2019	Dry	20200305_6	Green	Reads on correct species only	Coquillettidia venezuelensis	5			Coquillettidia venezuelensis	Putative Novel Species	Putative Novel Species	47	5278440	4598767	10.22	Macouria meta-like virus 3	Macouria meta-like virus 3 isolate GUY266
H577TAFX2Guyane-Macouria-Sep-2019-Coquillettidia-venezuelensis-1_S1	NODE_937_length_1089_cov_1.533465	1	1	0	100	Aliusviridae	NODE_937_length_1089_cov_1.533465	1089	YP_010798469.1	2364	57.3	192	82	78.1	52.9	8.1	0	GHQFMTWDEIYSTRESGLSLYTIKALRESVYSSDMVRTFHVTPLVVSHINDGILSGRANIMTSKL*QKGIGKMAIQASKAVLKIQFKHMLSQTKHVGLLKFREQFDKTMENKHLFPFEVNCAFSVYNDLLKVMNTHKALMLKVGGKVHSLSGSQLRRSLELPSLDRRIEIFIDLLLLTAIGRKFLLSRMLFL	3	578	34	225	3.75E-61	225	2689325	Atrato Chu-like virus 5	Viruses;Riboviria;Orthornavirae;Negarnaviricota;Haploviricotina;Monjiviricetes;Jingchuvirales;Aliusviridae;Obscuruvirus;Obscuruvirus quintum;Atrato Chu-like virus 5	P9	CoVen_Guyane	H577TAFX2	H577TAFX2Guyane-Macouria-Sep-2019-Coquillettidia-venezuelensis-1_S1	P9	Coquillettidia	Coquillettidia venezuelensis	Guyane	Macouria	Sep-19	2019	Dry	20200305_6	Green	Reads on correct species only	Coquillettidia venezuelensis	5			Coquillettidia venezuelensis	Putative Novel Species	Putative Novel Species	38	5278440	4598767	8.26	Macouria alius-like virus 1	Macouria alius-like virus 1 isolate GUY265
H577TAFX2Guyane-Macouria-Sep-2019-Coquillettidia-venezuelensis-2_S2	NODE_8_length_7187_cov_5.736154	1	1	0	100	Metaviridae	NODE_8_length_7187_cov_5.736154	7187	WNO13945.1	1151	66.6	1064	354	82.6	44.4	92.4	1	VCSSDLGELDAKIDYKRNHINLKGNIFKFSKFFPTQKQFNHIITVDTCNDGDWLVPQFQKICKDTFIQPGLYRAKNGKSTIRILSNSKNIKNLPKISLSVNNFETLTPVPISTGKTISKEEIKQMIRSDHLSPLEATELLNVIHENQSVLLKEGEKLSATTAIKHKIVTVDDCPIYTKSYRYPHHFKKDVHQQIQEMLDNGIIQPSVSPYSAPIWVVPKKQDASGKKKVRVVIDYRRLNEKTIDDRFPMPQIEEILDNLGKSVYFTTLDLKSGFHQITMDPAHKEKTAFSTDKGHFEFNRMPFGLKNAPATFQRAMNNILGEYIGTICYVYLDDIVIVGYNLQNHLENLKRVLRRLSEFNLKIQLDKCEFLKRETEFLGHVITSSGVKPNPEKIEKIVSWPLPKNQKEIKQFLGLAGYYRRFIKDFSKITRPMTKYLKKDQPINLQDESYIHAFETLKQIISTDQVLSYPQFDKPFILTTDASDYAVGAVLSQIQDKVDKPIAFASRTLNDAETRYATIEKEALAIVWAINKFKPYLY*AKFTLLTDHKPLTFLKNSSKNDKILRWALDLKNYSFDVLYKEGKTNVVADALSRRPNEINVNEANTNQDSSLPGTTNDMDTISQLNNPPTSETHDSDLDTVHSADDSSDLYIHYVDRPINYYRNQIIFRIARFTTVISETVFPHFKRTIITQPYYNKPDITKFLKEYHNGRQTAILAPEDIIQMIQECFKEHFNNKTHFVLTSKMVEDVTNQDRQNSIVINEHDRAHRGTNEVEAQIRRSFFFPNMAKLIKAYSDSCPHCNKHKYERKPYNIKITPRPITDKPLERVHMDIFIIANHSFLSLIDAFSKHLQMNYIRTKNLAHVQKALTKYFSSYGIPRKIVTDHETTFRSIQMRNFLGQLGCCKEYASSSELNGQIERTHSTIIEIYNTNKYKFQTLGTKSIVKIAVALYNETVHSSTKLKPNEIMFNMNNSTNLEEIISNAQKLFEEAKTNMLKASYNQTKGNDSKEDPPNIQEQENVFVRPNIRTKTEPRAVQTTATNIEEKTFINSNNVKRHKQKIKRLRK	7176	3988	87	1150	0	1451	3078414	Pitica errantivirus	Viruses;Riboviria;Pararnavirae;Artverviricota;Revtraviricetes;Ortervirales;Metaviridae;Errantivirus;unclassified Errantivirus;Pitica errantivirus	P9	CoVen_Guyane	H577TAFX2	H577TAFX2Guyane-Macouria-Sep-2019-Coquillettidia-venezuelensis-2_S2	P9	Coquillettidia	Coquillettidia venezuelensis	Guyane	Macouria	Sep-19	2019	Dry	20200305_7	Green	Reads on correct species only	Coquillettidia venezuelensis	5			Coquillettidia venezuelensis	Putative Novel Species	Putative Novel Species	2300	5718048	4604571	499.5	Macouria meta-like virus 5	Macouria meta-like virus 5 isolate GUY277
H577TAFX2Guyane-Macouria-Sep-2019-Coquillettidia-venezuelensis-2_S2	NODE_246_length_3114_cov_4.319632	23	23	0	100	Chrysoviridae	NODE_246_length_3114_cov_4.319632	3114	QRW42852.1	1120	86.4	1037	141	94.1	99.9	92.6	0	GILKAGLGTSSKLRKKYSVTIEDSPYSFDANSFDCSFGFGRLGQSDFASLQRRYRNRQIEGLYAIVVPAGGGKSTLAAKFDQIDVDKVLPKRIEDSLRRLRMETYHGVSFGSSRSAWLRHNTLWARHLDMALPNYDFKSMSRVIFIHSHEIAVVIGARVVGVLVPTPQLHDDWMTDRDAEAKELGRENREMLIRYAKDLPNMYEYSTELELHRIVSDIIGENLGYCPGIGEHLTITDIDNLIRRSNYDVTIPQRIKREKYDFSDIDNIVEWCKAGKCPWWHVTSWCRSFSPGLLADGAYSMEAYPWLRLNYELQSTLRNRFLPGEIAKAMVKSKLDWFGIYPYTDLLTLSRGGVTLRSIFKYLPENEIDEYLLIILNSHTGSHHSFVTAVVTYYLGIVKDMRDELRSLVLDSGILLVPEDRWVELHTDIHKLVRASQTFMGMPINDKEYAVLQYTSGLYGRRNYRLDPQSEIEKRQKPRLLTKSAVYSDGHNSESYINDFKDGVRSAYIRLGSKGRTRWQNFDQFFQSRYQWAAGGSVTNLPPGMEELKNVSDLIVEVKDRIKQLSLDSNKKRAMEKISSPAELAGYLQDNWGYNVTSLAPKPNEPAKNRVLMPGSFLHYVAMSYILGMVERTGDVGAVRVGDPEDNNLSHFDMRMMEGTYNFMLDFADHNAQHSSLEMSMIISLLEEKFMSKSDSSDFHYFINWVVDSFANMKVRLGPQNHNVISGLFTGWRGTTWINSVACQAYVHVGIEACRRRFGAIECEYFEGAGDDVLMKFSSAKDAFRFYESMKMCGFDMQSIKQMASHRRTEFLRTISTGGHLACCINRVLPNFISGDLERSSEEMLEKLGGCYATIKMMNRRGLNDTVTKILYNSYLDKWARVKNGDVYLDIDRKYIHAPVHQGGMGLPDANDTLWYLSGEIELEKSKPRLVECPDHASRDYANLMKEELMTRNLHLHVDRYVDRLVADVYHVKERVAMETLAKVKLRVVAAVKPNNQINIDMLTEVMKSANDGKIQDYKKQWGTYSRYKQALGCLEE	3112	2	6	1042	0	1885	2800922	Keturi virus	Viruses;Riboviria;unclassified Riboviria;Keturi virus	P9	CoVen_Guyane	H577TAFX2	H577TAFX2Guyane-Macouria-Sep-2019-Coquillettidia-venezuelensis-2_S2	P9	Coquillettidia	Coquillettidia venezuelensis	Guyane	Macouria	Sep-19	2019	Dry	20200305_7	Green	Reads on correct species only	Coquillettidia venezuelensis	5			Coquillettidia venezuelensis	Putative Novel Species	Putative Novel Species	206	5718048	4604571	44.74	Macouria chryso-like virus 1	Macouria chryso-like virus 1 isolate GUY272
H577TAFX2Guyane-Macouria-Sep-2019-Coquillettidia-venezuelensis-2_S2	NODE_565_length_2448_cov_3.655158	4	4	0	100	Metaviridae	NODE_565_length_2448_cov_3.655158	2448	WHM52789.1	1039	75.1	787	196	87.8	96.4	75.7	0	AAYTEEVNNQIEKLLSDGIIRPSRSPWTSPVWIVPKKNDASGIKKFRMVIDYRKINENTVADRYPMPEIGYVIDQMKGHKHFTTLDLASGFHQIRMKESDIEKTAFSINNGKYEFTRMPFGLKNAPATFQRAIDDILREHIGKICYVYMDDVIVFGKTLEEHLRNVDMILKTLNEAGLKVQMDKSEFLHSSIEFLGYTITSDGLKPNESKIETIKLFPQPKTIKELRSFLGMLGYYRRFVKDFAKIAKPLTNLLRGEGVQSNAKITLSNDAVACFEKMKRILSSSDILIYPDYNKPFVLTTDASNFAIGAVLSQGEIGKDRPIHFASRTLSKTEEKYSVPEKEMLAIFWALQTFRNYLYGAKFKILTDHQPLTFSLSPKNTNAKLKRWKAYLEEHDYEILYRPGKTNVVADALSRIVYSMTGTQHSGDNSDDFYIPSTEAPINAFRHQVILKKGPDKVTVENPFPNFTRVIVQINDINQNSILQVLKKHFNTSKVNGLLTDESIMGILQEVYKEHFGINKLLKIRFTQKMLEDVTEEDKQWDVVRNIHSDSHRGLLENKLKILQKFYFPKINQKTRDFITNCRICHECKYDRNPIHYPLQKTPIPKSPFEIAHIDVMFLGNLQFLTYIDKFSKFAQVYPIESRSAVDIIPAVKEVLSKYRFPEVLVMDNEKSFMTGDLVNFYNANGITPYLIATGRSEMNGVVERLHSTLQELYRIMKILNPDKTTKELIEISVIKYNSTIHSCTLYTPYEIIIPSSRSTDIIEKVYKRLQRKQTKDLDYFNKKLKH	73	2433	199	985	0	1230	3043491	Inhamum errantivirus	Viruses;Riboviria;Pararnavirae;Artverviricota;Revtraviricetes;Ortervirales;Metaviridae;Errantivirus;unclassified Errantivirus;Inhamum errantivirus	P9	CoVen_Guyane	H577TAFX2	H577TAFX2Guyane-Macouria-Sep-2019-Coquillettidia-venezuelensis-2_S2	P9	Coquillettidia	Coquillettidia venezuelensis	Guyane	Macouria	Sep-19	2019	Dry	20200305_7	Green	Reads on correct species only	Coquillettidia venezuelensis	5			Coquillettidia venezuelensis	Putative Novel Species	Putative Novel Species	214	5718048	4604571	46.48	Macouria meta-like virus 4	Macouria meta-like virus 4 isolate GUY276
H577TAFX2Guyane-Macouria-Sep-2019-Coquillettidia-venezuelensis-2_S2	NODE_248_length_3103_cov_1464.758746	5	5	0	100	Solemoviridae	NODE_248_length_3103_cov_1464.758746	3103	QHA33864.1	626	84	626	99	91.5	60.4	100	1	MFGRMFWTVCGNMLNALIDFGEHMEAIKIGIILIFMTYLALLAVNVLNAYVKTMIMIVYYILGLFLVIILLDMGFGMLSRYIETIKDYTDPIYTSIKPGVDAVVRSSQHYIIFWMAFGLVTWVTVLWFGIQSYRQWRSDVEERKKIVYVLPDGHELKQGDYVVEKAMPHSSFEHVKTLPPFQAMVMASLDGKNYHVMGQCYWVDEGIVTAAHVVDGFDYLCIYRDEDHKINIGSDWFEIGHGDYAVCRRVEKITQALGLAKAKFSRLAVQQGSGLSANIVAMGLRTIGFLDRHPHFGFVQYSGSTAKGFSGAPYYFGRTIFGMHLGADSKNMGYDGAFLRSELKPSRLIQKELSLRTEDSANWLIGQLDRYSEEVEYIRSPYNSEEYKIRVGNMYHIIDEEVLDAILRRGKAKRNNQEIDYLPETLPKGNKPEKLEDYVPEAVFVDGRKPEKPLNSDLAGETDPREAMVRGLLAEWGRTSLYQKESRDVETLPLAPRNAMSFDDSENLIRAPHAGVGARGMEKVRESVPNQGKQTCVKMDCEYQTPSVIYHTESRIPMHAQPNEASARTLKNKNKRINRQHLMRAFPQCVQLLKHIQAGELTSEQLRTAADGLMRSLPEHLKKLT	94	1968	1	626	0	1052	2689351	Atrato sobemo-like virus 5	Viruses;Riboviria;Orthornavirae;Pisuviricota;Pisoniviricetes;Sobelivirales;Solemoviridae;unclassified Solemoviridae;Atrato sobemo-like virus 5	P9	CoVen_Guyane	H577TAFX2	H577TAFX2Guyane-Macouria-Sep-2019-Coquillettidia-venezuelensis-2_S2	P9	Coquillettidia	Coquillettidia venezuelensis	Guyane	Macouria	Sep-19	2019	Dry	20200305_7	Green	Reads on correct species only	Coquillettidia venezuelensis	5			Coquillettidia venezuelensis	Putative Novel Species	Putative Novel Species	68405	5718048	4604571	14855.89	Macouria solemo-like virus 2	Macouria solemo-like virus 2 isolate GUY281
H577TAFX2Guyane-Macouria-Sep-2019-Coquillettidia-venezuelensis-2_S2	NODE_2013_length_1545_cov_11.131793	16	7	9	43.75	Metaviridae	NODE_2013_length_1545_cov_11.131793	1545	WNO13941.1	1043	53.7	495	226	70.1	96.1	47.2	2	FQKLKTILTSSDILTFPNFKKPFLIATDASNYAIGAVLSQGEIGNDKPIHFASRTLNKSEENFSATEKEMLAIHWALKVFRNYIYGQKFVIITDHQPITFSLSAKNTNAKLKRWKSFLEEHDYEIIYKPGRTNVVADALSRVQINSLTPTQHSAEDDDSNYIPSTVGPLNAFRHQIILEQTNTNPETVVTNPFPGYKRILIKRTLFTEQILTAIMKEFFIPGKLTGLHTSEVILGQFQEVYKKYFSRANLLKIRFTQNILTDVTDPEEQERIIETTHANAHRGIEENKKQILNEYYFPKLSAKIRNSIRTCDTCNTTKYDRHPLKIHLQQTPIPNHPYDIIHIDIYQIENHYFLSSIDKFSKFGRMIPIKSRHVVHIRQAFEETITSNIIPSAVTTDNEKAFLSPEIGGIMLDLNIRAYVTPSNKSEVNGQVERFHSTITEIYRIQKSLHPSYPCRRLMAISVSKYNETIHSTTGKTPKEILFGKPNNPISIDEV	6	1490	477	968	1.64E-173	528	3078412	Panta errantivirus	Viruses;Riboviria;Pararnavirae;Artverviricota;Revtraviricetes;Ortervirales;Metaviridae;Errantivirus;unclassified Errantivirus;Panta errantivirus	P9	CoVen_Guyane	H577TAFX2	H577TAFX2Guyane-Macouria-Sep-2019-Coquillettidia-venezuelensis-2_S2	P9	Coquillettidia	Coquillettidia venezuelensis	Guyane	Macouria	Sep-19	2019	Dry	20200305_7	Green	Reads on correct species only	Coquillettidia venezuelensis	5			Coquillettidia venezuelensis	Putative Novel Species	Putative Novel Species	1097	5718048	4604571	238.24	Macouria meta-like virus 9	Macouria meta-like virus 9 isolate GUY280
H577TAFX2Guyane-Macouria-Sep-2019-Coquillettidia-venezuelensis-2_S2	NODE_254_length_3084_cov_5.966788	5	2	3	40	Metaviridae	NODE_254_length_3084_cov_5.966788	3084	WNO13902.1	1101	65.6	436	145	77.3	42.3	39.2	4	KYVTQLFDIERKIHFYLFKFHTFFDGILGYESLSEMEALLDIAKHKLIFPQKTIPLSIRTMGSPEITVNAHSSKMLHVPVDQQEGNVFLKKDIRINQIIIPSGLYRASNGYITAIASNFGDTTSFTWTSPTKTLRVENMSEINHINSEAGKQTNFIPHYELENLIRHDHLNPEEKQALFKVLSKNGKIIHKQNDKLSCTTEIQHQIKTVDDFPIHTKTYRYPHIHKAEVEKQINEMLTDGIIQNSISPWTSPIWIVPKKPDASGRKKWRVVIDYRKLNEKTVDDKFPIPLIEEILERLGRSTYFTTLDLKSGFHQIEVHPKDRAKTAFSTDKGHFEFICMPFGLKNAPATFQRVMNNILGNLIGTRCLVYLDDIIIFGNSLQQHLDNLNKVLQRLAQANLKIQFDKCEFLQKQCEFLGHIVTQNGIKPNPSKIEK	1652	348	2	433	1.18E-176	556	3078398	Breu errantivirus	Viruses;Riboviria;Pararnavirae;Artverviricota;Revtraviricetes;Ortervirales;Metaviridae;Errantivirus;unclassified Errantivirus;Breu errantivirus	P9	CoVen_Guyane	H577TAFX2	H577TAFX2Guyane-Macouria-Sep-2019-Coquillettidia-venezuelensis-2_S2	P9	Coquillettidia	Coquillettidia venezuelensis	Guyane	Macouria	Sep-19	2019	Dry	20200305_7	Green	Reads on correct species only	Coquillettidia venezuelensis	5			Coquillettidia venezuelensis	Putative Novel Species	Putative Novel Species	657	5718048	4604571	142.68	Macouria meta-like virus 11	Macouria meta-like virus 11 isolate GUY273
H577TAFX2Guyane-Macouria-Sep-2019-Coquillettidia-venezuelensis-2_S2	NODE_2306_length_1460_cov_2.180966	1	1	0	100	Metaviridae	NODE_2306_length_1460_cov_2.180966	1460	WNO13945.1	1151	75.8	400	95	87.3	81.8	34.8	2	MNYLPYLKLKHPQNKKQLNILIDSGANKNIIAPDILEKTNVVPDTNIRNIGGNNKVTLKGQIDLFNGAFKPFQFFVLKFHNFFDGLIGSETLAKLKGHINFENGTLTLLDKQFSFAKYYPTKQLYNHSVTIETTNNGDWLVPSYQKLYKKSYIRPGLYRAENNKTTVNIISTTKTPINIPKLRLTVNNFETIHPIPIESTENTSENIEHIRTNHLSPLEKLRLQQILHEHESVILKQGEKLSATSATKHKILTDNDMPIYTKNYRYPHHFRQDVQNQIQEMLDNGIIRASKSPYSSPIWVVPKKLDASGKRKVRVVIDYRKLNEHTIDDRYPMPQIEDILDSLGKTVYFTTLDLKSGFHQIPMEPKHIEKTAFSTYKGYFEFTRMPFGLKNAPATFQR	1194	1	1	400	6.46E-206	613	3078414	Pitica errantivirus	Viruses;Riboviria;Pararnavirae;Artverviricota;Revtraviricetes;Ortervirales;Metaviridae;Errantivirus;unclassified Errantivirus;Pitica errantivirus	P9	CoVen_Guyane	H577TAFX2	H577TAFX2Guyane-Macouria-Sep-2019-Coquillettidia-venezuelensis-2_S2	P9	Coquillettidia	Coquillettidia venezuelensis	Guyane	Macouria	Sep-19	2019	Dry	20200305_7	Green	Reads on correct species only	Coquillettidia venezuelensis	5			Coquillettidia venezuelensis	Putative Novel Species	Putative Novel Species	90	5718048	4604571	19.55	Macouria meta-like virus 12	Macouria meta-like virus 12 isolate GUY274
H577TAFX2Guyane-Macouria-Sep-2019-Coquillettidia-venezuelensis-2_S2	NODE_777_length_2177_cov_5.033270	5	5	0	100	Metaviridae	NODE_777_length_2177_cov_5.033270	2177	QHA33695.1	1081	65.3	320	88	74.7	41.3	29.3	2	VIPTMPYINLKTSIGEFPFLIDTGANINLIHPLLANSYSLAKPYPFTADNIGSANGKFTSTSAIDINFFSPKINHCAQFILHNFHPFFHGIIGTGILKALNAKIDLGTDMIQLSKGNELLDILLLQYSPDRTSAKTLNSISQENTPRLNSTEQTYRTSHLSPDEKTKLLKVLNYHEEAFHIPDSKLTCSTIVECAINTTDDIPIHQKIYPYPAAYTAEVNKQIEKLLQDGIIRPSRSAWTSPVWVVPKKSDASGEKKFRMVVDYRKLNEKTTSDRYPMPEIGYVIDQLKGQNFFTTLDLA	1273	2172	1	317	1.45E-122	404	2689361	Chibugado virus	Viruses;Riboviria;Pararnavirae;Artverviricota;Revtraviricetes;Ortervirales;Metaviridae;unclassified Metaviridae;Chibugado virus	P9	CoVen_Guyane	H577TAFX2	H577TAFX2Guyane-Macouria-Sep-2019-Coquillettidia-venezuelensis-2_S2	P9	Coquillettidia	Coquillettidia venezuelensis	Guyane	Macouria	Sep-19	2019	Dry	20200305_7	Green	Reads on correct species only	Coquillettidia venezuelensis	5			Coquillettidia venezuelensis	Putative Novel Species	Putative Novel Species	191	5718048	4604571	41.48	Macouria meta-like virus 8	Macouria meta-like virus 8 isolate GUY279
H577TAFX2Guyane-Macouria-Sep-2019-Coquillettidia-venezuelensis-2_S2	NODE_2505_length_1409_cov_3.910928	4	3	1	75	Metaviridae	NODE_2505_length_1409_cov_3.910928	1409	QPF16707.1	838	82.4	306	54	92.2	65.2	36.5	0	LPKKNDASGKKKFRVVIDYRKLNDITIDDRHPISQIEDILDNLGSSEYFSTIDFKSGFHQIEMDESSRQKTAFSTDLGHYEFLRMPFGLKNAPATFQRAMNSILGDLIGRTCYVYLDDVIVFGKNLKIHLSNLGKVLERLESANLKIQLDKCEFLKRNCEFLGHVITHEGLKPNPDKIKEIQNWKLPTSEKQIKQFLGPLGYYRKFIKDYAKLTKPMTKYLKKETTFNIDDPKFIETFEKCKKILIADPILRYPDFTKPFILITDASNYALGAVLSQIHEAIDHPVAFASRTLNKHEINYSTTEKE	490	1407	21	326	3.74E-174	521	2789885	Aedes aegypti To virus 1	Viruses;Riboviria;unclassified Riboviria;Aedes aegypti To virus 1	P9	CoVen_Guyane	H577TAFX2	H577TAFX2Guyane-Macouria-Sep-2019-Coquillettidia-venezuelensis-2_S2	P9	Coquillettidia	Coquillettidia venezuelensis	Guyane	Macouria	Sep-19	2019	Dry	20200305_7	Green	Reads on correct species only	Coquillettidia venezuelensis	5			Coquillettidia venezuelensis	Putative Novel Species	Putative Novel Species	168	5718048	4604571	36.49	Macouria meta-like virus 13	Macouria meta-like virus 13 isolate GUY275
H577TAFX2Guyane-Macouria-Sep-2019-Coquillettidia-venezuelensis-2_S2	NODE_2690_length_1366_cov_2.679814	1	1	0	100	Metaviridae	NODE_2690_length_1366_cov_2.679814	1366	WNO13907.1	419	56.5	237	99	74.7	51.2	56.6	1	DILNRIAALEAARPQIIDEDLSDPPLYLQYPNGSPVSPESIEKIPDLVKDLPIFTGDPNEVCIWLHDANGLVSLYSPKPTSTLEERNKFHMICKTIRRKIRGEANDALVASNVNINWTLIKRTLETYYGEKRDIGTLDYQLMNCCQNGRTLEDYYDNVNRLLSLIANQIKTDSRYSHPIASKAMIESYNEKALDAFIRGLDGEISRFLKNFRPDSLACAYAYCISFQNLEFRK	522	1220	11	247	3.13E-83	273	3078401	Chuta errantivirus	Viruses;Riboviria;Pararnavirae;Artverviricota;Revtraviricetes;Ortervirales;Metaviridae;Errantivirus;unclassified Errantivirus;Chuta errantivirus	P9	CoVen_Guyane	H577TAFX2	H577TAFX2Guyane-Macouria-Sep-2019-Coquillettidia-venezuelensis-2_S2	P9	Coquillettidia	Coquillettidia venezuelensis	Guyane	Macouria	Sep-19	2019	Dry	20200305_7	Green	Reads on correct species only	Coquillettidia venezuelensis	5			Coquillettidia venezuelensis	Putative Novel Species	Putative Novel Species	145	5718048	4604571	31.49	Macouria meta-like virus 7	Macouria meta-like virus 7 isolate GUY278
H577TAFX2Guyane-Macouria-Sep-2019-Coquillettidia-venezuelensis-2_S2	NODE_3524_length_1204_cov_2.005305	1	1	0	100	Aliusviridae	NODE_3524_length_1204_cov_2.005305	1204	YP_010798469.1	2364	62.1	227	84	78.9	56.6	9.5	1	METRTGENHATLMYDEKFDTWLNLEPLINLKRFGHQFMTWDEIYSTRESGLSLYTIKALRESVYSSDMVRTFHVTPLVVSHINDGILSGRGR**XXXXXX*QKGIGKMAIQASKAVLKIQFKHMLSQTKHVGLLKFWEQFDKTMENKHLFPFEVNCAFSVYNDLLKVMNTHKALMLKVGGKVHSLSGSQLRRSLELPSLDRRIEIFNDLLLLTAIGRKFLLSRMLFL	49	729	1	225	3.74E-83	290	2689325	Atrato Chu-like virus 5	Viruses;Riboviria;Orthornavirae;Negarnaviricota;Haploviricotina;Monjiviricetes;Jingchuvirales;Aliusviridae;Obscuruvirus;Obscuruvirus quintum;Atrato Chu-like virus 5	P9	CoVen_Guyane	H577TAFX2	H577TAFX2Guyane-Macouria-Sep-2019-Coquillettidia-venezuelensis-2_S2	P9	Coquillettidia	Coquillettidia venezuelensis	Guyane	Macouria	Sep-19	2019	Dry	20200305_7	Green	Reads on correct species only	Coquillettidia venezuelensis	5			Coquillettidia venezuelensis	Putative Novel Species	Putative Novel Species	55	5718048	4604571	11.94	Macouria alius-like virus 1	Macouria alius-like virus 1 isolate GUY271
H577TAFX2Guyane-Macouria-Sep-2019-Coquillettidia-venezuelensis-3_S3	NODE_1_length_8993_cov_66.783072	4	4	0	100	Virgaviridae	NODE_1_length_8993_cov_66.783072	8993	QHA33738.1	2710	93.5	2711	173	96.2	90.3	100	3	MEAKPRKRKGYCYLELFRSLNRSVGIGIDVGKAAGKFGPYPLVRRVVGFIVSHVTCDVLIPCVRLVSPSMYHVDKYANPIRLSDFIYTALFSNARIGADSALEHSRNVESLASLCNMAGLPFDRIMSEAARRQIDHGLSRTESFVHEAVRPMVQLGQQKFEVPYRMNAAQSAELQTAFPELNIVVSGRVAHPHAYAASATLAAEEIILKYFRYDANAQCEKGFDAAVVDVGANYPRHAKAGRFSVHCCTPIIDFRDSARETTRTDTLHAAYSKGRLTLETVNNYCTPNKNTLQRCYNRAEDCTIRAPAMMFIHSQYDVTMDAFRDMLDAHQPRIVISVVNFLPSIFYEDNGMNEVLGVNFRRDGEDVIFDFVNDSSMGYRHNLGNLKEIYATQLVVTRGGRAYICERQTRGCSLFLQYTYCSIAPQQLTFPADFSFWDYSTENVVVLSTWEYDPSRFAGSKLRVEKGIVGFKRKFLAVDRRFYDLLYGHCIRSGDKSFNINEIFSAALTFNTKMCINGSDVHAKNRVPTVDFVNAVVAIYCIAYRCRYQAGKTIEAFVNAEKNKRAARKVGFSNFFGAAWIALSDSSDLDGLKNLWNRLLDSMAKTYATTEVDVELFESVRTVRFSEFLGAHAKFDTTRPELYKVSIPNVNVTVKDNLLTEVVGIMKEQVRDSARRXXXXXXXXXXXXXXXXXXXXXXXLERTDIQFERVPRQVSRKKSRESITAFHASNSRKTTENSAILTSVRKEQKTPDYVCREKLRVRAMPADGHCVYHTLATIAASDQASMRAVLFEKLHDDSILILDGSRAGWGNTDAVTAFTELYDCKICLHVEQDGVPFTTMHYTSHKVSADAPLYHIRWVCSGKNGHVDLLVPCDFAPLPPREVRDSSVLRDDFSVRDSTDSPLLREDIVERAYSPNSDPDAESFSIPSRVHSPDLLDGFDPLAPEDADVSVVHSNDVSCSLSWDSLGNKLEPYPAQFEDVSLESDVAALIRRYNLDEKFAGTSTGGEFVWLRLAHRALAYGTDPHDNLDSISVYNERAHYDLDSILNMLPGRSCAYAGPDRLPPSLNAALPCFDEGGNEIYDVIISSEFNSCHLARLSQLYIVRVPSPVVQLPDIIATTKVVFRARFTHVSDMTAYVVYHKSDRKYRFSDWYVSLAATLNTVIRGTTPVDSALLRMMLRDTVAGGFSEFLENINECIRHERPSYGCPCCVYLSNPNDPLVVQSAWVFFMGHALRLRSRLGRHLKTKNRTDLAVLQYLEAEERRCAKTGFKGQRVVSFAQVDDFSVINVVDAVAKTRRGRAKECAQLGTHVMEHPNARRVHVTTYGVTSQRKMEFIGSNKPGTLSSATQHECVYADVRRITPLATTEQTCTSIRDAATSTETGSVFVTEPRARTLVPRTILVHTASCAVQADFPCLPLMECQPAPKALTVMEGSTSDDSGAESGTSVESQVAVRSPQVHVSDVGKQPECVDAPEKLEASNKSPKQKSLLKRVDSALKKKIKQVRKQIQLGTSVTSTDSDFSPPPERFTDIRQNVLNSMPTDSGSDVLATKNFGTNFPYGLQLHVVLMRKNATVLPELLATRRSMKELRLLKTKFVRLGDDLFYDPEHVEFVLLAGGAYESCLHAFFAMLPVDCARISVTIDCPIAEVALANSIVSLKRKVCLIEWRTQSWAGVLSLVNKESKPLQPIAAPVAFPRKRPDLSYPKNPPWINDNTRDGAYKNSMIEFNHITAHADTFNKNTFRRLNFDSKNGPAVGDLETLCSEGIQVFDNSPNRKMFLGTKPRQMFSHAYSAAGDVYVPWNSKAERFDTNDRFLLTNRYTETMLNQEILANISTVTIGSQPRPKIIWINGPPGCGKTYTIVNSAKMSQSRLRGHDIVLSMTKEGRESILKAMIKKYPDIPAEILQLHVRTVASVLVNGSKTKYERVLLDEALMAHAGTIGYVAALTGTTTALIIGDIHQIPYVDRDHMCELRFYTPACYADITTELSVTYRCPMDVTYVLKKFYEGLCTKSTVPCSLRRRPYSSEKACIRKDLKDCLYLVHFQADKDALVREGYGKATGSKVLTIHEAQGLTFQHVICIRTNSKALMLYDKVEYAIVAISRHTKSFVYYSDQSDAITRLIDGAITDAAWLCDWNRKRLDATTPPRLIGGGYLYESEPHFECAHKNDSDLNLAPGLPQISHPILRLAKPFRVQNCLRAPPQWKGAPECDIAYLQAFYDSCMPTVSEFDYDWDQLMVESEDTYLRSTEITVKPGHGLYREPPHGTLRPRLRTIMQRKKIPSQKESILGAIKRNLNAPELTNPALSPKEIGYMLFENFQLSGIDPGKLHVYNSYADDKVSISSPLIAEWLEKQPPNRQAQIVSELPLHLRPYNRFNYMVKTEVKPQLAPSAKHTYPSVQTIIYNDPSVNAIFCPIFNVLFERLISVLHPKILLLTGMSKPEFERELNARITPEFAARLRAVEDDFSKFDKAQQEALRVLEDLLWRSLGLDPELARIWDRSRRYSRVYDRHGGITFRTRFQRKSGEATTFSGNTLVAVCIMLAIFDIDDIVLLLAAGDDTLVYLRDGVEVMDSSRLIADLFNLECKLLDRYHIPYFCSAFIVPTPTWTYVVPDPLKFVTKLGRRDMKNFEHVEEYRVSCVDTMQSLFNMEVSQGLGLAVAERYGGFSEVSKLQAVLRTICYSPELFASLFVHDRNVIIYDPKKKVKGKHVTARL	8842	719	1	2710	0	5075	2689341	Atrato Virga-like virus 2	Viruses;Riboviria;Orthornavirae;Kitrinoviricota;Alsuviricetes;Martellivirales;Virgaviridae;unclassified Virgaviridae;Atrato Virga-like virus 2	P9	CoVen_Guyane	H577TAFX2	H577TAFX2Guyane-Macouria-Sep-2019-Coquillettidia-venezuelensis-3_S3	P9	Coquillettidia	Coquillettidia venezuelensis	Guyane	Macouria	Sep-19	2019	Dry	20200305_8	Green	Reads on correct species only	Coquillettidia venezuelensis	5			Coquillettidia venezuelensis	Putative Novel Species	Known/Related Species	9378	6382355	4385952	2138.19	Mosquito hepe-like virus HLJ1	Mosquito hepe-like virus HLJ1 isolate GUY293
H577TAFX2Guyane-Macouria-Sep-2019-Coquillettidia-venezuelensis-3_S3	NODE_7_length_5898_cov_3.755536	1	1	0	100	Metaviridae	NODE_7_length_5898_cov_3.755536	5898	WNO13902.1	1101	61.3	977	345	72.4	48.4	88.1	9	KYVTQLFDIERKIHFYLFKFHTFFDGILGYESLSEMEALLDIAKHKLIFPQKTIPLSIRTMGSPEITVNAHSSKMLHVPVDQQEGNVFLKKDIRINQIIIPSGLYRASNGYITAIASNFGDTTSFTWTSPTKTLRVENMSEINHINSEAGKQTNFIPHYELENLIRHDHLNPEEKQALFKVLSKNGKIIHKQNDKLSCTTEIQHQIKTVDDFPIHTKTYRYPHIHKAEVEKQINEMLTDGIIQNSISPWTSPIWIVPKKLDASGRKKWRVVIDYRKLNEKTVDDKFPIPLIEEILERLGRSTYFTTLDLKSGFHQIEVHPKDRAKTAFSTDKGHFEFICMPFGLKNAPATFQRVMNNILGNLIGTRCLVYLDDIIIFGNSLQQHLDNLNKVLQRLAQANLKIQFDKCEFLQKQCEFLGHIVTQNGIKPNPSKIEKILNWPIPKTTTQIKGFLGLLGYYRKFIRDFAKLTKPLTRCLKKEAKIIHDEEFVRCFNECKQLLTTDPILKYPDFNRKFILETDASDFALGAVLSQKFEDGKEHPIAYASRTLNDAECNYSATEKELLAIVWATKHFRPYIYGTHFEIRTDHKPLVWLRQKNDLNRRLLNWKLTLEELEFEIKYKKGTLNGNADALSRIQSEINQNSSSNMTQHSADTDDGDFIPSTERPLNEFRNQIILKISDDTNTEVTTIFRNYHRVVIKRPNFSPAILVNILRDYASPNCMNGLYCDQHTLLNYKQYIKTTSRERRLLKFFGRRNFWKMSRMN*XXXX*XXXXXXXXXXXXXX*XXXXXXXXXXXX*XXXXXXXXXXXXXXXXXXXXXXXXXXXXX*QQHQQNRCKLFIMNKKHFLTLCDKFSRLTLAIPIRTRNTIHILKAITHFLANVGKPSLLVMDHEASFTSATVKQFLEEHNIEYHFTSIGQSSSNGTVEIVHRTLRELHNILTVRVSTKDLSEQQK	5208	2356	2	971	0	1138	3078398	Breu errantivirus	Viruses;Riboviria;Pararnavirae;Artverviricota;Revtraviricetes;Ortervirales;Metaviridae;Errantivirus;unclassified Errantivirus;Breu errantivirus	P9	CoVen_Guyane	H577TAFX2	H577TAFX2Guyane-Macouria-Sep-2019-Coquillettidia-venezuelensis-3_S3	P9	Coquillettidia	Coquillettidia venezuelensis	Guyane	Macouria	Sep-19	2019	Dry	20200305_8	Green	Reads on correct species only	Coquillettidia venezuelensis	5			Coquillettidia venezuelensis	Putative Novel Species	Putative Novel Species	570	6382355	4385952	129.96	Macouria meta-like virus 3	Macouria meta-like virus 3 isolate GUY283
H577TAFX2Guyane-Macouria-Sep-2019-Coquillettidia-venezuelensis-3_S3	NODE_129_length_2930_cov_3.009800	4	4	0	100	Metaviridae	NODE_129_length_2930_cov_3.009800	2930	WHM52789.1	1039	73.5	968	257	86.6	99.1	93.2	0	SPKIDFEAQFLLHNFHPFFYGVIGTGILNSLNAIINLPEKTLTLSRNNCTFTIPIYQYTPVKPEPTTNFTFRTSHLSQDEKEKLEAVLNANKEAFYEPDTKLTCTTRVECSIKTTDDTPIHQRVYPYPAAYTEEVNNQIEKLLSDGIIRPSRSPWTSPVWIVPKKNDASGIKKFRMVIDYRKINENTVADRYPMPEIGYVIDQMKGHKHFTTLDLASGFHQIRMKESDIEKTAFSINNGKYEFTRMPFGLKNAPATFQRAIDDILREHIGKICYVYMDDVIVFGKTLEEHLRNVDMILKTLNEAGLKVQMDKSEFLHSSIEFLGYTITSDGLKPNESKIETIKLFPQPKTIKELRSFLGMLGYYRRFVKDFAKIAKPLTNLLRGEGVQSNAKITLSNDAVACFEKMKRILSSSDILIYPDYNKPFVLTTDASNFAIGAVLSQGEIGKDRPIHFASRTLSKTEEKYSVPEKEMLAIFWALQTFRNYLYGAKFKILTDHQPLTFSLSPKNTNAKLKRWKAYLEEHDYEILYRPGKTNVVADALSRIVYSMTGTQHSGDNSDDFYIPSTEAPINAFRHQVILKKGPDKVTVENPFPNFTRVIVQINDINQNSILQVLKKHFNTSKVNGLLTDESIMGILQEVYKEHFGTNKLLKIRFTQKMLEDVTEEDKQWDVVRNIHSDSHRGLLENKLKILQKFYFPKINQKTRDFITNCRICHECKYDRNPIHYPLQKTPIPKSPFEIAHIDVMFLGNLQFLTYIDKFSKFAQVYPIESRSAVDIIPAVKEVLSKYRFPEVLVMDNEKSFMTGDLVNFYNANGITPYLIATGRSEMNGVVERLHSTLQELYRIMKILNPDKTTKELIEISVIKYNSTIHSCTLYTPYEIIIPSSRSTEIIEKVYKRLQRKQTKDLDYFNKKLKHKPINPDVDAYEKTRRRPKTVPRYKKIKITQINNSTVKTDDGRRIHKNDIKIRE	2930	27	71	1038	0	1472	3043491	Inhamum errantivirus	Viruses;Riboviria;Pararnavirae;Artverviricota;Revtraviricetes;Ortervirales;Metaviridae;Errantivirus;unclassified Errantivirus;Inhamum errantivirus	P9	CoVen_Guyane	H577TAFX2	H577TAFX2Guyane-Macouria-Sep-2019-Coquillettidia-venezuelensis-3_S3	P9	Coquillettidia	Coquillettidia venezuelensis	Guyane	Macouria	Sep-19	2019	Dry	20200305_8	Green	Reads on correct species only	Coquillettidia venezuelensis	5			Coquillettidia venezuelensis	Putative Novel Species	Putative Novel Species	318	6382355	4385952	72.5	Macouria meta-like virus 4	Macouria meta-like virus 4 isolate GUY284
H577TAFX2Guyane-Macouria-Sep-2019-Coquillettidia-venezuelensis-3_S3	NODE_36_length_3903_cov_4.471802	25	25	0	100	Orthototiviridae	NODE_36_length_3903_cov_4.471802	3903	QHA33716.1	876	57.1	874	372	73.1	67.1	99.5	3	TISCTATGRFVVELRNDRTLPRLAFSGLFVNKTYERFISICNSFRVPDNEIFGTKRMVVDFLDFLKKLTLDFLEDVGTLVCPKSDNVREVVWVASIGEVRDQISSMGGLKRYVNDKVEFATISKRLKSQIRCVTSSSRVFFRNFNPFALSKLERFGRGQAGYGNHSTFQKPLLFYIKILASVLNTDHTVFMLDAIIRAVNVITEKSVDMGRFFLIDDIVRQFLGEVDKYTFVQCQDNAASSELFTSLHGLATMGGPRGWTHDSVMDSLKDWVCGERSPNYVNIPVVSTQMKSWVQSWSAGIKNTDLTFEEFVSDPMRWATGGGAKKETMMLGNKELKGRNKWFWALSKMVRGENLYEKALKEDVDAQVALKEEAKTRCVITTPQSSYLRQCYILYRFGTPKFLRSTLSQPSLVKNLALTQKKFFICIDSSAFDHSVSKGWIIDVLSTMAGVCEGELRDIILAEIEAMKTMNIVYQNKKIKYENGLLSGWRMTSFLGSLLSALLCEYINSVLKLKLEYIVQGDDIIMLVPIKIDADRILKCCDDFGIITNKKKTTIGRFGEFLKYRYGYGKVQGYAARTVRSIFYANPWLDTTAISKPDEVANKWWSLLSRVMVTHNGLFKDEKSMRMFKSGLIEDVYGWVGRNISKSNLAKSLETPISFGGLGVFEFSSLIPKGQDTTTITKITSIEETFQSGDEQFMSVFASDAVSKTKTVKTRHVDVRTVATCYRRDLKFFTSKYSSIVSTNGTMKYDSGTNIFGTILTEIANCCTYPPIVDRLIQSVSGPIVPVQRPRFLAKANRWFDILQWMTGKMLKGVCPPSLFVDTRYDEQLVVNITGVATTMFMNLPRVTAKWKYLISVFAYNRFCRSVSLFHAL	2759	141	5	876	0	988	2689339	Pisingos virus	Viruses;Riboviria;Orthornavirae;Duplornaviricota;Chrymotiviricetes;Ghabrivirales;Alphatotivirineae;Orthototiviridae;unclassified Orthototiviridae;Pisingos virus	P9	CoVen_Guyane	H577TAFX2	H577TAFX2Guyane-Macouria-Sep-2019-Coquillettidia-venezuelensis-3_S3	P9	Coquillettidia	Coquillettidia venezuelensis	Guyane	Macouria	Sep-19	2019	Dry	20200305_8	Green	Reads on correct species only	Coquillettidia venezuelensis	5			Coquillettidia venezuelensis	Putative Novel Species	Putative Novel Species	286	6382355	4385952	65.21	Macouria orthototi-like virus 7	Macouria orthototi-like virus 7 isolate GUY289
H577TAFX2Guyane-Macouria-Sep-2019-Coquillettidia-venezuelensis-3_S3	NODE_301_length_2312_cov_3.306387	5	5	0	100	Orthototiviridae	NODE_301_length_2312_cov_3.306387	2312	APG76012.1	804	51.8	736	348	69	94.9	91.3	5	WPGERSSVFVHRRTVALGTLTDAELPVVWDRDYWVHVMHELEPSEKVNSWNDKPELHRSRYYSTEIDGVGVYTRPLGLHYDALLQYDNRVGSPSWVIKRIVQMAKKTDNAELYCYKYLKQLSDNIQNMTSDYAVQGQLFLGLERATPARSWDKTELELDLNEWISKPKDWGRKPEVRQWVEDWLDSKFSKWRCSMDMLGRTRNLTFEEFCEDPIRWATTGGGPKVDWYEEEHRSKWAWAMYHRAKGQGLYQEAMKMANIAHCALKEEPTKTRLVITTPMSSYLRQSYVMYLFGVPELHSPISSDIQLLQLATHQYSNYESIDAKAFDHQIPLWFIRGIVRRLFTCVGRGDLLRDEFAHINHLKVELFGKLVPYRGGLLSGWRLTTFIGTLASEMLCDWINQIEPSEFIVQGDDILRFSNSRMMVENLACLDYFGLKFDKEASRPSTSGYFLQRIYGGTYNTMSAGRVVRSIFYASPWVERSQFVTPSSLANTWLQYISRIPFRKSRVWLLKQASIDMARWARWPGWTRQRWYELLTTDQGLGGLGTVDTHMDRDYIPQLVERPPPKMGISGDIYHRLFRFFVPKYRLEGSRSQQIEYRYRKSELIKPLTLRAPIMVNMQWLEELNKTSLSLQIMQYGYKALPDIARRQMPHWLRTQPWFRILTWLYQPDEIATPRQLSIPQWLLKIRLKPYLRIANAALRNTRKFALSKKFGLYRSVLLRSSSLVFKVGSW	83	2275	71	804	1.22E-279	801	1923352	Jingmen toti-like virus 1	Viruses;Riboviria;unclassified Riboviria;unclassified RNA viruses ShiM-2016;Jingmen toti-like virus 1	P9	CoVen_Guyane	H577TAFX2	H577TAFX2Guyane-Macouria-Sep-2019-Coquillettidia-venezuelensis-3_S3	P9	Coquillettidia	Coquillettidia venezuelensis	Guyane	Macouria	Sep-19	2019	Dry	20200305_8	Green	Reads on correct species only	Coquillettidia venezuelensis	5			Coquillettidia venezuelensis	Putative Novel Species	Putative Novel Species	177	6382355	4385952	40.36	Macouria orthototi-like virus 9	Macouria orthototi-like virus 9 isolate GUY291
H577TAFX2Guyane-Macouria-Sep-2019-Coquillettidia-venezuelensis-3_S3	NODE_253_length_2425_cov_3.990221	4	4	0	100	Orthototiviridae	NODE_253_length_2425_cov_3.990221	2425	APG76012.1	804	52.3	730	343	70.1	89.9	90.5	4	GSSVFVHRRTVALGTLTDAELPVVWDRDYWVHVLHELEPSEKIIAWNDKPELHRSRYFSTKISGVGVYTRPLGLHYDALVQYDDRVGSPSWVIKRIVQMAKKTDDAELYCYKYLKKLSENIQNMTSDYAVQGQLFLGLERATPARAWDKNELELDLNEWISKPKDWGRNPEVRNWIEAWLDTKFAKWRQSMDMIGRLRNLTFEEFCEDPIRWATTGGGPKVDWYEEEHRSKWAWAMYHKARGNGIYQEAMKMANIAHCALKEEPTKTRLVITTPMSSYLRQSYVMYLFGVPELHSPISSDTQLLQLATHQYLNYESIDAKAFDHQIPLWFIRGIVRRLFICVGRDDLLRDEFAHINHLKVELFGKLVQYRGGLLSGWRLTTFIGTLASEMICDWINQIEPSEFIVQGDDILRFSNSRMMVENLACLDYFGLKFDKEASRPSTSGYFLQRIYGGTYNTMSAGRVVRSIFYASPWVERSQFVTPSSLANTWLQYISRIPFHKSRSWLLKQAAIDMARWARWPGWTSQRWYELLTTDQGLGGLGTVDTHVDREYIPQLVERPPPKLGISGDIYHRLFRFFVPKYRLEGSKSQQIEYRYRKSELIRPLTLRAPIMVNMQWLEDLNKTSLSLQIMQYGYKALPDIARKQMPHWLRTQPWFRILTWLYQPDEIATPRQLSIPQWLLKIRLKPYLRIANAALRNTRKFALSKKFGLYRSVLLRSSSLLFQVGSW	6	2186	77	804	1.34E-283	813	1923352	Jingmen toti-like virus 1	Viruses;Riboviria;unclassified Riboviria;unclassified RNA viruses ShiM-2016;Jingmen toti-like virus 1	P9	CoVen_Guyane	H577TAFX2	H577TAFX2Guyane-Macouria-Sep-2019-Coquillettidia-venezuelensis-3_S3	P9	Coquillettidia	Coquillettidia venezuelensis	Guyane	Macouria	Sep-19	2019	Dry	20200305_8	Green	Reads on correct species only	Coquillettidia venezuelensis	5			Coquillettidia venezuelensis	Putative Novel Species	Putative Novel Species	219	6382355	4385952	49.93	Macouria orthototi-like virus 8	Macouria orthototi-like virus 8 isolate GUY290
H577TAFX2Guyane-Macouria-Sep-2019-Coquillettidia-venezuelensis-3_S3	NODE_41_length_3815_cov_5.561999	19	8	11	42.10526316	Metaviridae	NODE_41_length_3815_cov_5.561999	3815	WNO13941.1	1043	49.4	573	274	66.3	45.1	53.4	5	ILTSSDILTFPNFKKPFLIATDASNYAIGAVLSQGEIGNDKPIHFASRTLNKSEENFSATEKEMLAIHWALKVFRNYIYGQKFVIITDHQPITFSLSAKNTNAKLKRWKSFLEEHDYEIIYKPGRTNVVADALSRVQINSLTPTQHSAEDDDSNYIPSTVGPLNVFRHQIILEQTNTNPETVVTNPFPGYKRILIKRTLFTEQILTAIMKEFFIPGKLTGLHTSEVILGQLQEVYKKYFSRANLLKIRFTQNILTDVTDPEEQERIIETTHANAHRGIEENKKQILNEYYFPKLSAKIRNSIRTCDTCNTTKYDRHPLKIHLQQTPIPNHPYDIIHIDIYQIENHYFLSSIDKFSKFGRMIPIKSRHVVHIRQAFEETITSNIIPSAVTTDNEKAFLSPEIGGIMLDLNIRAYVTPSNKSEVNGQVERFHSTITEIYRIQKSLHPSYPCRRLMAISVSKYNETIHSTTGKTPKEILFGKPNNPISIDEVDQVRNKRYDEVIVQLQEKQEKQLETHNKKRGPPPELQIGQEIFVKDKVFKGKHKPLFKKHFVQLNRRVTVKNEKNQNLHKTNIK	5	1723	483	1040	2.51E-165	532	3078412	Panta errantivirus	Viruses;Riboviria;Pararnavirae;Artverviricota;Revtraviricetes;Ortervirales;Metaviridae;Errantivirus;unclassified Errantivirus;Panta errantivirus	P9	CoVen_Guyane	H577TAFX2	H577TAFX2Guyane-Macouria-Sep-2019-Coquillettidia-venezuelensis-3_S3	P9	Coquillettidia	Coquillettidia venezuelensis	Guyane	Macouria	Sep-19	2019	Dry	20200305_8	Green	Reads on correct species only	Coquillettidia venezuelensis	5			Coquillettidia venezuelensis	Putative Novel Species	Putative Novel Species	1073	6382355	4385952	244.65	Macouria meta-like virus 9	Macouria meta-like virus 9 isolate GUY287
H577TAFX2Guyane-Macouria-Sep-2019-Coquillettidia-venezuelensis-3_S3	NODE_240_length_2458_cov_6888.896017	8	8	0	100	Tombusviridae	NODE_240_length_2458_cov_6888.896017	2458	WVL03123.1	559	55.7	517	229	72.7	63.1	92.5	0	VGKRRIPIFRTRTTQLLEGRSTDFRWSDDRFDRQICYFPSMLRPTDWYYYPISSETTRAAYENRHAPEILDEYDRDTVGRLYRHIKPYVVHPRVWTPEEYIDSMWPASKRMLYVGAYNNYTEEGLISPTVQPFTKVEKVRNSRYKAPRMIQARRPIFNIMYGKYIKPLEIIVTKHHKLKRHFGKGTQNEIAERISTMSNKWEWKTEGDHKTFDAHVTREMLLLSHKYYKACYGTNHVDLNWLTKQTLRNTCKTRHGDRYKVKGTRMSGDVDTSFGNSIINIAIIKELMQQLNVKGEVIVNGDDFIMFTNKPIDIDKSQEILRTMNMETDMKPSTRNIHTVEFCSNKLVITSEGNYTLYKNIETIFAKFGMTNAQVDLYRNYILECLHGNWKMMKTNPIGLAFKEIYYRTLELEREINMKNINQIIDRHKNYDYKYLERSFIYQLRESRRDKETTSNEITISMYMAYEESFDLTEYKNMLFSRIKTIYRVCPNMSTHILKTLPYKQHLIVNHNCMTRE	1739	189	2	518	7.87E-201	593	2304516	Culex-associated Tombus-like virus	Viruses;Riboviria;Orthornavirae;Kitrinoviricota;Tolucaviricetes;Tolivirales;Tombusviridae;unclassified Tombusviridae;Culex-associated Tombus-like virus	P9	CoVen_Guyane	H577TAFX2	H577TAFX2Guyane-Macouria-Sep-2019-Coquillettidia-venezuelensis-3_S3	P9	Coquillettidia	Coquillettidia venezuelensis	Guyane	Macouria	Sep-19	2019	Dry	20200305_8	Green	Reads on correct species only	Coquillettidia venezuelensis	5			Coquillettidia venezuelensis	Putative Novel Species	Putative Novel Species	252391	6382355	4385952	57545.32	Macouria tombus-like virus 1	Macouria tombus-like virus 1 isolate GUY292
H577TAFX2Guyane-Macouria-Sep-2019-Coquillettidia-venezuelensis-3_S3	NODE_1915_length_1235_cov_2.063683	6	6	0	100	Orthototiviridae	NODE_1915_length_1235_cov_2.063683	1235	QXT57907.1	804	64.1	410	147	78	99.6	51	0	AVQGQMFLGLERATPARAWDKQALEDDLRNWISMNKAWAARPDVREWVEAWLDTKFSRWQKMMDMIGRQNLTFEQFCNDPVRWATTGGGPKVEWNNEEHRTKWAWAMYHKSKGHDLYLEAMKMENVAHCALKEEPTKTRLVITTPMSSYLRQSYAMYLFGVPELHSPIRSDAELLKLAGRQYVNYESIDAKAFDHQIPLWFIRGIIRRLFSSVNRADLLKDELAHINHLKVELFGKLSPYRGGLLSGWRLTTLIGTLASELICDWINQVEPSEFIVQGDDILRFSDEIFSERNLLCLDYFGLEYDKQASRPSKSGYFLQRIYGGTYNTMSAGRVLRAIFYASPWVERSQFVTPSSLANTWLQYISRIPFKDTRRWLLKTAAVDMARWARWPGWTKNRWYEMLTTDQGMGG	1232	3	209	618	3.80E-195	571	2859900	Cane toad associated toti-like virus 3	Viruses;Riboviria;Orthornavirae;Duplornaviricota;Chrymotiviricetes;Ghabrivirales;Alphatotivirineae;Orthototiviridae;unclassified Orthototiviridae;Cane toad associated toti-like virus 3	P9	CoVen_Guyane	H577TAFX2	H577TAFX2Guyane-Macouria-Sep-2019-Coquillettidia-venezuelensis-3_S3	P9	Coquillettidia	Coquillettidia venezuelensis	Guyane	Macouria	Sep-19	2019	Dry	20200305_8	Green	Reads on correct species only	Coquillettidia venezuelensis	5			Coquillettidia venezuelensis	Putative Novel Species	Putative Novel Species	94	6382355	4385952	21.43	Macouria orthototi-like virus 6	Macouria orthototi-like virus 6 isolate GUY288
H577TAFX2Guyane-Macouria-Sep-2019-Coquillettidia-venezuelensis-3_S3	NODE_875_length_1658_cov_2.823975	2	2	0	100	Metaviridae	NODE_875_length_1658_cov_2.823975	1658	WNO13945.1	1151	66.2	399	134	79.9	72	34.7	1	KTKPRKNRKNRQLALPKNQKEIKQFLGLAGYYRRFIKDFSKITRPMTKYLKKDQPINLQDESYIHAFETLKQIISTDQVLSYPQFDKPFILTTDASDYAVGAVLSQIQDKVDKPIAFASRTLNDAETRYATIEKEALAIVWAINKFKPYLYGAKFTLLTDHKPLTFLKNSSKNDKILRWALDLKNYSFDVLYKEGKTNVVADALSRRPNEINVNESNTNQDSSLPGTANDMDTISQLNNPPTSETHDSDLDTVHSADDSSDLYIHYVDRPINYYRNQIIFRIARFTTVISETVFPHFKRTIITQPYYNKPDITKFLKEYHNGRQTAILAPEDIIQMIQECFKEHFNNKTHFVLTSKMVEDVTNQDRQNSIVINEHDRAHRGTNEVEAQIRRSFFFPNM	1194	1	474	872	6.42E-173	531	3078414	Pitica errantivirus	Viruses;Riboviria;Pararnavirae;Artverviricota;Revtraviricetes;Ortervirales;Metaviridae;Errantivirus;unclassified Errantivirus;Pitica errantivirus	P9	CoVen_Guyane	H577TAFX2	H577TAFX2Guyane-Macouria-Sep-2019-Coquillettidia-venezuelensis-3_S3	P9	Coquillettidia	Coquillettidia venezuelensis	Guyane	Macouria	Sep-19	2019	Dry	20200305_8	Green	Reads on correct species only	Coquillettidia venezuelensis	5			Coquillettidia venezuelensis	Putative Novel Species	Putative Novel Species	200	6382355	4385952	45.6	Macouria meta-like virus 5	Macouria meta-like virus 5 isolate GUY285
H577TAFX2Guyane-Macouria-Sep-2019-Coquillettidia-venezuelensis-3_S3	NODE_1761_length_1280_cov_1.754764	2	2	0	100	Metaviridae	NODE_1761_length_1280_cov_1.754764	1280	WNO13905.1	1030	60.3	239	95	74.5	56	23.2	0	QDARNAFNTLKEILSSNDVLTFPDFDNPSILTTDA*XXXXXXXXXXXXXXXXXXXXXXXXX*SKAEENYATNEKEMLGVVWALRSLRNFIYGVKLKIYSDHLPLTFTLSPKNNNAKLKRWKSFLEEHDYEMFYKPGKSNVVADALSRIQINSLTPMQHSAENDDSSYTLSTEAPINVIRNQLIFQTGPDSSYEFNVPFGKYNRHIFVKSEFTMDFLKNKLQRFLNPGIKNGILTDERTM	1242	526	451	689	1.22E-86	296	3078400	Chalana errantivirus	Viruses;Riboviria;Pararnavirae;Artverviricota;Revtraviricetes;Ortervirales;Metaviridae;Errantivirus;unclassified Errantivirus;Chalana errantivirus	P9	CoVen_Guyane	H577TAFX2	H577TAFX2Guyane-Macouria-Sep-2019-Coquillettidia-venezuelensis-3_S3	P9	Coquillettidia	Coquillettidia venezuelensis	Guyane	Macouria	Sep-19	2019	Dry	20200305_8	Green	Reads on correct species only	Coquillettidia venezuelensis	5			Coquillettidia venezuelensis	Putative Novel Species	Putative Novel Species	63	6382355	4385952	14.36	Macouria meta-like virus 14	Macouria meta-like virus 14 isolate GUY282
H577TAFX2Guyane-Macouria-Sep-2019-Coquillettidia-venezuelensis-3_S3	NODE_676_length_1829_cov_3.185649	9	6	3	66.66666667	Metaviridae	NODE_676_length_1829_cov_3.185649	1829	WHM52789.1	1039	60.5	228	75	73.2	37.4	20.5	1	VVIPTMPYINLKTSIGEFPFLIDTGANINLIHPLLANSYSLAKPYPFTADNIGSANGKFTSTSAIDINFFSPKINHCAQFILHNFHPFFHGIIGTGILKALNAKIDLGTDMIQLSKGNELLDILLLQYSPDRTSAKTLNSISQENTPRLNSTEQTYRTSHLSPDEKTKLLKVLNYHEEAFHIPDSKLTCSTIVECAINTTDDIPIHQKIYPYPAAYTAEVNKQIEKLL	735	52	1	213	4.32E-76	274	3043491	Inhamum errantivirus	Viruses;Riboviria;Pararnavirae;Artverviricota;Revtraviricetes;Ortervirales;Metaviridae;Errantivirus;unclassified Errantivirus;Inhamum errantivirus	P9	CoVen_Guyane	H577TAFX2	H577TAFX2Guyane-Macouria-Sep-2019-Coquillettidia-venezuelensis-3_S3	P9	Coquillettidia	Coquillettidia venezuelensis	Guyane	Macouria	Sep-19	2019	Dry	20200305_8	Green	Reads on correct species only	Coquillettidia venezuelensis	5			Coquillettidia venezuelensis	Putative Novel Species	Putative Novel Species	100	6382355	4385952	22.8	Macouria meta-like virus 8	Macouria meta-like virus 8 isolate GUY286
H577TAFX2Guyane-Macouria-Sep-2019-Culex-portesi-1_S4	NODE_1_length_9270_cov_1159.843318	1	1	0	100	Virgaviridae	NODE_1_length_9270_cov_1159.843318	9270	QHA33734.1	2706	75	2555	582	84.7	82	93.1	11	RDSARETTRVEVLRQLVRRGKLAANTANAYLTRDRPTRVRCFNRAEKCNVRAPAMMFVHSQYDVSMADLKRMLDAHQPRIVVSVLNFIPSIFYEEAGKCDVLGVEFRRDAESDRITFDFMNDSSLGYSHTLSNLKEIYATQVVVTEKGRTYLVERFVRGSALFLQYTYCEARPETNSFAASFSFWNSACDNTVVLATWEYDAARFASSKFRTQANPVMNFKRKYITVDRRFYDLLYSHCIRSGDKSFNFNEVFSAALTFNSKMCINGNDIRAVNRVSSVDLVQAVVAIYSIAYRDRYEAGKSIEAYANAEKSKRGDRHVGVTNFFGAAIKAMANRGFLDSLKESWNNLLDAMANVYGVSELDATMFQSVRAVRFSEFLTIHGRFDETSKSIDDVSVKQVNVRVSPNGLLQEVVGIIRNKVAQEAAIENADDPRVEEVASSPAIIPIDPWNHVMPLVTNKGLRRAKTEFHRNNSRKTPANSSRLSISRKEGAVCSADLVLTPMPPDGHCVYHALGTFVGLAQDEMRKVLYYASEEKDDAMLIMDGSNAGWGSTDAVTTFSLLYNCRICVHVIQDGVPFNTQSYTHEEVPATAPVRHIRWSIVGASGHVDVLCARDESPLLPGIPLPEPTKPDVAPEKPTSPLPRASPSPASLXXXXXXXXXXXXXXXXXXXXXXLPRASSPPPASSSEIAASSELEWDDIADADAGEPEQDGVEDKIKEIPPPVPDRLRLTFLDQENFLEQHGLDAAFRAVPYAQSEFIWYDLVTFATTVGGEDRFENLMRLSVYPLAVHYDLDGVFSLFPGKKIAFVSSSVHLPPSLAEVAPSPVEGEEYDIIVSTEFSIPQNAARPREAFIVRVENFTVCPPHVDGFTRTMFRGKFSALTDMSAFFLYHTTERKIRVPNWHLEVVKSLNHTVNSRPAYSLDELRMMMKPLAAGGVIDVLDSVDDCTDHPSPVPDCASCVYLNTETSPLVVQSLWSDFKRVIVEKARAINTDAHDPYFPPKRLNRAIIYYLQYERKRAEKTGFTAAGLRTYSDVDRNPVLRSHDRVFRTSAQRAIDINAPGTHKIECGAVDAGKVIHAETYGVTSKLTVEFLGVKSASAVAGTNTRFASQHADVRRTHVEAVVSDVGCEVRDVAVGTTSEIEVVVFGKRPRIRPTFTRAVKMAHSGTQTQGYVGVTRADIRANEESEALVESAAEEKSIASEPAXXXXXXXXXXXXXXXXXXXXXXXXXXXXXXXXXXXXXXXXXXXXXXXXXXXXTSPXXSIATXSGTASTAASTKPLVNAETEKPAEKSGNARNATLGSVVKKMNKAVVRMKKRIALGTSVSSTSSEFEAFKERNDEIKLSAAQIRAALPIDKTSDVLAVEERWLNFPWHTKIHLTCVDATDTIFPESFVMRHKCRKLAGLPGIGFHRLNDTLLYHVGMMEFVLILNGRDNEGVFRRFLQGLPEDCARVSVEINALLSETAMCDALLETKQRVCLVSQRHRSWRAVLARVNPDAKPLQPISVPLAFPRISSQELGYERNPPWMEVKTRDDAYRNSMIEFLHITRHADEFNKQTFRRQNFDAKNGPVDGQLQSLCSEGIYVFDNRPGNLRFLGTNPRRTYSHAYSPLTDEYVPWDEKAKRFVAADKFVLTSRFTETMLSQQIYQNIREIPVHKQTRPVLNWINGPPGCGKTYTILQTAKISPSRLHGKDLILTMTKEGREAIIKALTAKYPELAPEVISTHVRTVASVLVNGCKVKYERVLMDEALMAHAGTIGYIAALTGTTTVLIIGDINQIPFVDRDHMCELRYYSPACFADISSVLEITYRCPIDVTYSLHELYDNLCTKSTVSVSMRRKAYSSEKAAIRKDLDECLYLVHFQADKDSLIREGYGTGRGSKVLTIHEAQGLTFKHVVCVRTNSKALALYDKLEYAVVAISRHTVSFVYYSDQSDAITRLISRAKLSDSELCTWNTPRLVAASAKLVPKRKAGGVLETGLLYTEEQYLTRDFVETDENLTYGLPHDTHMPLKPHKRHRVTQCLDRVPIWKCAAEKDIAYLQSFYDSLMPGVAAKEYAWDQIMMENEDTYLRCTNISVYPHKGIYKAPVFGTLRPRLRTIMQKRKVRSQKESLLGAIKRNLNAPELANPSLCPKEIGRALFKNFERSGIDPLKRHIYQSFRDDPVDISSPVIATWLENQPPGRRAQIISDLPLHLRPYNDFRYMVKTEVKPQLTPAASDVYPSVQTIIYNEPSVNAIFCPIFNVLFERLISVLHPKCLLLTGLSKVDFEKEINARITPELAATVRTVENDFSKFDKAQAEALRELERCLWDAIGLPWDLSEIWDRSRRKSIVRDRENGLRFETEFQRKSGEATTFSGNTGVALCVVLGVFDIDDILLVLAAGDDTLIYLKKGAVVSDSARLIADLFNLECKLLDRYHIPYFCSAFIVPTQYWIYVVPDPFKFVTKLGRHDMKNYSHVEEYRISCLDTMQSLFNAEVSQGLSLAILERYGGYFGDMSKLQSVIRTLCHDEQLFASLFLHDRGVKLYEPPQKVKGKHVTAEL	2	7600	186	2705	0	3810	2689340	Atrato Virga-like virus 1	Viruses;Riboviria;Orthornavirae;Kitrinoviricota;Alsuviricetes;Martellivirales;Virgaviridae;unclassified Virgaviridae;Atrato Virga-like virus 1	P9	CxPor_Guyane	H577TAFX2	H577TAFX2Guyane-Macouria-Sep-2019-Culex-portesi-1_S4	P9	Culex	Culex portesi	Guyane	Macouria	Sep-19	2019	Dry	20200305_12	Yellow	Majority of reads on correct species but also on other species in the same genus	Culex portesi	4			Culex portesi	Putative Novel Species	Putative Novel Species	163266	5852738	5057832	32279.84	Macouria virga-like virus 3	Macouria virga-like virus 3 isolate GUY296
H577TAFX2Guyane-Macouria-Sep-2019-Culex-portesi-1_S4	NODE_23_length_3559_cov_246.770511	30	30	0	100	Chrysoviridae	NODE_23_length_3559_cov_246.770511	3559	QRW42852.1	1120	74.3	1120	288	87.3	94.4	100	0	MDLNLGILKNNPSQSSKLRKKYSVTIEDSPYSFDANSFDCSFGFGRLGNSDFKTLQHKYQSRLIPGLFAIVVPAGGGKTYLATKFDQLDVDKVLPPHVEESLRRLRMDTHHNVTGGSSRSSWLRHNTLWARHLDLALPNYNFKNIPRVLFIHSHEIATVIGATVIGVLIPTVELHNEWTSDRDIEARVLSAENREMLVRYTHDMPNMHEYSTELELHRIVSDIIANNLGYYPGVGAYISLSLIDELLKSKNHDTTIPQRIKRERYEFGDLDNIVEWCKLGRCPWWHITSWCRTFSPGLLADGAYSMDAYPWFRLNYEIQSTLRNRFLPGEIAKAMIKSNLDWFGIYPYTDLLTQSRGGLSMRSVFKYIPETEIDDYLITILNSHIGSHHAFVTSVVCYYLGVIKGMRPELKEMVIDSGMLLIPEDKWVEFHTEIHKWVRASQSFFGITVNNKEYALLQYTAGLYGRRNYKLDPQSEIDKRQKPRLVPKAAVFNSGRNSEAYINDFKNGVRLAYARLGSKGRTRWQNFEQFFERRYQWAAGGSVTNVPKDMLELKELSEVMVETKEHIQRLSLDSNKKRAMEKISSPAELAMYLQDNWGYNVTSLAPKPNEPAKNRVLMPGSFLHYVAMSYILGMVERTGDVGAVRVGDPDDNNLSHFDLRMMTSTYNFMLDFADHNAQHSGLEMSIIISLLEEKFSNKTDPTDLNYFVNWVVDSFSNMKVRIGPENHNVISGLFTGWRGTTWINSVACQAYVHVGIEACKRRFGAIECEYFEGAGDDVLMRFGSAKDAFRFYECMKLCGFDMQSIKQMASHKRTEFLRTISTGGHLACCINRVLPNFISGDLERTSESMIDRLGGCYATVKMLNRRGLSNTITKVLYNSYLDKWARVKVADRYVDIDRKYVHAPTYQGGLGLPDANDALWHLSGDIKIEVTKNRVVKCPDNASTDYAKMIGKELIEKNLHLDFNRYKDRLVNDVYNVQPTISNESLINIRQKVIAAVAPEDVVDVNLLTHVLSSVNDDRVINYKRQWGLFGKYKQAITCLNEDQETALSVLGIHIDVKSLESMILPSNYCFLIPEYLLYNIGIYFRSRVAYREMSTSEAEYYFAVACSTAKHIFGKDLMM	104	3463	1	1120	0	1774	2800922	Keturi virus	Viruses;Riboviria;unclassified Riboviria;Keturi virus	P9	CxPor_Guyane	H577TAFX2	H577TAFX2Guyane-Macouria-Sep-2019-Culex-portesi-1_S4	P9	Culex	Culex portesi	Guyane	Macouria	Sep-19	2019	Dry	20200305_12	Yellow	Majority of reads on correct species but also on other species in the same genus	Culex portesi	4			Culex portesi	Putative Novel Species	Putative Novel Species	13551	5852738	5057832	2679.21	Macouria chryso-like virus 2	Macouria chryso-like virus 2 isolate GUY294
H577TAFX2Guyane-Macouria-Sep-2019-Culex-portesi-1_S4	NODE_4_length_6463_cov_65.315023	77	77	0	100	Orthototiviridae	NODE_4_length_6463_cov_65.315023	6463	AJT39583.1	1044	47.9	1046	533	63.5	48.2	99.8	5	GKLRWALVRRVLTRKPIVPHSCDPPNVRELDGQFYRFDFTHRFRKKFFFDIDGTLCCRECQDIIKRNGNKPPLSRTNPKDPGSNIIPVIFLHPHYCLFSNLKELDRLRRTQFISQALYDRWTAANGGDYQLGDSKEAMDLWLAVTDFKASRRYTGTWKEKAYSIRPGPVKVRGCPKHEHPVISINWDLIKAKDDLDVLNELWDWSSGADKNKTTVSAADLIWHLRSNLDLRRRFNKYAHHLSLEYSNVMVVALICHIVGNPECKNNFDLLDGADLCCLDKKDYQTLFKGLSIALRRSGYWPNGKKATLEEIAHCSAWELAIGRSMNTSDWTEEEKKRVGPTLHLGSPLEAKKTRATNAEYLAELKEQLNSIMGEVVSHPRSSDSWVDFVANRQTWCSSGSTGGKKIKLSDGEMLKVNKHAYFETLSTEDMCEWLEEEPRVAATASEKYEMGKARAIYGTQVQEYAISSYVLAGVESRLSYVDGIESGLLGYDYIATLIRRYKLVAGQNVECTCIDYADFNYQHTLEAQSLVFATLATALNARGHHPDKVRASEWIAQGLLNQWCRFPGKDKTYKRITQGMFSGCRGTNFINTVLNLAYFKLAQKHVEELFGIKAIRLFNVHQGDDVWISNNSRLWGLVLYNVMQATGFVLQASKQMFDLDRGEFLRVMYSQDGCSGYLARAVGTLIIKPIQSTDITGPMERAVALNDSISTLKRRGMTDEGCDFLWDAIVPYAGRVTIGKMHITIPKAFMFMDKLDGGLDLGRPGTACSRVAPVVPPPPLELGSKKLETELPKKMSESWASEISKSYKSNIKYDSLVEVLHRSNVLDSLRNEDRSECLQRAAVKLREWLDDLRLGPVTRSRSEFEKRMLGELASQLFEQRLCWLVSGHCPKRTVIPLSKMEQIFKAIGASAFKGLTNAKHATGLSSVAAAELAITTCPNPTMRTKALAALEMIRQTAGQEVLHHLLSGYHAGVGKWQHLLHPIVLSWIETQSLEIAIDRAVVEKVCAKRDLENLAVQELDKHVRSALKFEELKQISRY	3694	581	3	1044	0	961	1075826	dsRNA virus environmental sample	Viruses;Riboviria;dsRNA viruses;environmental samples;dsRNA virus environmental sample	P9	CxPor_Guyane	H577TAFX2	H577TAFX2Guyane-Macouria-Sep-2019-Culex-portesi-1_S4	P9	Culex	Culex portesi	Guyane	Macouria	Sep-19	2019	Dry	20200305_12	Yellow	Majority of reads on correct species but also on other species in the same genus	Culex portesi	4			Culex portesi	Putative Novel Species	Putative Novel Species	7820	5852738	5057832	1546.12	Macouria orthototi-like virus 14	Macouria orthototi-like virus 14 isolate GUY295
H577TAFX2Guyane-Macouria-Sep-2019-Culex-portesi-2_S5	NODE_9_length_6888_cov_147.379017	38	37	1	97.36842105	Peribunyaviridae	NODE_9_length_6888_cov_147.379017	6888	WIM48902.1	2248	99.2	2248	19	100	97.9	100	0	MAILLGDVIRQYTARIRACANPEIGRDILAEITMTRHNYFAQQFCEAINIEYRNDVPAADIILEMNPALDLRTIRIPNVTPDNYYRDGAKIYIIDFKVSVSDESAMHTYKKYDTLLGDVFNQLGIEYEVVIIRMNPSDMHLHISSDNFSNLFPNIVLNLDFTWYFRLRDELFQRFRDNEEFMELVAHGEFTPTIPWLVEDTPELYTHPVFLEFIGSMPDGTIDDFYYALNHNAFQSDKWNDLLHIMMKKYGEYYNYFVKEQARNIFITDENYNKPSKDEIKKGWAEMVERIKEQRDVTDDCSKQKPSIHFIWSPNDANASNENNTKLIKLAKKFQSIKDSDTFSQAFKNIGFLMDFSEDVEKYENFCLKLKAEARSSLKPKSNKVTPITIGKCTVLWEQQFKFDTEVIPKEIRIKFLKEFCGIGNHKQFKDRMLDDLDLNKPKILNFENPEIKDQAYIMMRNTQCFMSKESGLKKVGNILEEFEYKINDANPKTWETILEIAKSRYWQGINDFSVLIKNILSVSQYNKHNTFRVVCTANNNFFGILYPSASIKSKKSTVVFSTVSLHEHETDVLKCGALYRTYKVKGGYLSVSKAIRLDKERCQRLVTSPGIFLLTSLLFKSDNDVNLDDVMNFAFFTSLSITKSMLSLTEPSRYMIMNSLALSSHVREYIAEKFSPYTKTLFSVYMTDMIKRGCMSANDQRQLISIRDVFLNEFEITQKGVSNEKNLQSIWFPGKVSLKEYINQIYMPFYFNAKGLHNKHHVMIDLAKTVLEIELDQRMNVPEPWSFDMKKQSANLYLLIFSVAKMLNMDTSRHNHLRSRVENRNNFKRSLTSISTFTSSKSCIKVGDFRNLKEKTAKHIRKINEKDARKTRIANTEFVEESDRDFEVTKSTYLDLIKCIPGYTDYISTKVFDRLYEKYKLEEIEDKPAIEVIMDTMKTHKDFKFCFFNKGQKTAKDREIFVGEFEAKLCLYGVERIAKERCKLNPEEMISEPGDGKLKKLEINAESEIRYLIDATRSKNAEQSIIDDILETPKGIKLEINADMSKWSAQDVFFKYFWLIVLDPILYPAEKQRILYFFCNYMNKELILPDEMMCSLLDQKAERENDLIREMTNGFRRNTVNIRRNWLQGNLNYTSSYIHSCSMMVFKDIMKEVASLLEGRCNVCSMVHSDDNQTSVIMVQDKLNNDVIVNFVCSTFERCCLSFGNQANMKKTYITNHIKEFVSLFNIYGEPFSVFGRFLLPAVGDCAYIGPYEDMASRLSATQTAIKHGCPPSLAWVSIALNHWITFNTYNMLPGQINDPTKAFLFDRRELPIELCGILQADLATIALVGLEAGNISFLTNLLKKMSPPQLIKESVQTQCNNIEQWDLDCLSDSEILKLKLLRYVVLDSEITEDSKMGETSEMRSRSLITPRKFTTTSSLEKLVSYKDFQEIIVNTEKTEELLETILAQPELLVTKGENSREFMTTILFRYNSKKFKESLSIQSPTQLFIEQILFANKPVIDYTGIQDRYLSVLDMPRIQNSEGIIGRKTIPETFASIKKDLSQMPLDQTDIKLIYSFCILNDPLNTTACNALLLSQVQSLLERTSMSAVTMPEFRNMKLIRYSPALVLRAYIHNNLSIGGANEDAMKRDLYHLNEFIVQTKIKERLDQRIAENQEIKGERDRLFEIKEITKFYQACYDYIKSTEHRIKVFILPSKAYTAFDFCATIHGNLIRDDGWYSVHYLKQIVSGTAKANVSLAPASEMVIVEECFKLLSHFCDTFIEVNSRLSFLFNVIENFSYKNIPVKELLNLMKHSFKRQQFIPLLYWIGELQQDDLDKYDAFKTSERVSWNDWQINRTLNTGTIDLTIKGYQRTLRIMGEDDFLQIAELEILKGDNTSIETHGRKLLNCKHNLRFEKMRKYPIMEPNTYYICWQMRSRFAVTYQMLLSNIIEARNSQTVSVTGGKFNELIPVCPVIIGRIESIEKINLRQVKYLNMECSLSKLQLNQKEFVTTKRSHFSKMVFFQGPNLVVGNMNLTNLIRTPTLLTTNYPSLSQVPMMTLTRIFHCIGDEDQTDEFEFLSDEILEDIETTAVNTVPIFNAQYEVKSRKGYTYKKALQDALRRGIEEVEDTLDFCGDGFYSPKNLAIIALLTSLIDRLQTNEWSTILQTAIHMAFFHNGKDRMYHLMKVPKAFVKNPIGEILNWEKIRTFIIQLDTRHPGNHWDQMFNHFKDKILILIDREIKMEGMSWGEMLDELDDYKDTEMFHFE	71	6814	1	2248	0	4454	192196	Caraparu virus	Viruses;Riboviria;Orthornavirae;Negarnaviricota;Polyploviricotina;Bunyaviricetes;Elliovirales;Peribunyaviridae;Orthobunyavirus;Orthobunyavirus caraparuense;Caraparu virus	P9	CxPor_Guyane	H577TAFX2	H577TAFX2Guyane-Macouria-Sep-2019-Culex-portesi-2_S5	P9	Culex	Culex portesi	Guyane	Macouria	Sep-19	2019	Dry	20200305_13	Yellow	Majority of reads on correct species but also on other species in the same genus	Culex portesi	4			Culex portesi	Putative Novel Species	Known/Related Species	15792	7041934	5073876	3112.41	Brazoran virus	Brazoran virus isolate GUY297
H577TAFX2Guyane-Macouria-Sep-2019-Culex-portesi-2_S5	NODE_7_length_7359_cov_18.454433	70	70	0	100	Orthototiviridae	NODE_7_length_7359_cov_18.454433	7359	WCJ14331.1	1014	47.5	1010	529	65	41.2	99.5	1	ELDGQFYRFDFTHRFRKKFFFDIDGTLCCRECQDIIKRNGNKPPLSRTNPKDPGSNIIPVIFLHPHYCLFSNLKELDRLRRTQFISQALYDQWTAANGGDYQLGDSKEAMDLWLAVTDFKASRRYTGTWKGKAYSIRPGPVKVMSCPKHEHPVISINWDLIKAKDDLDVLNELWDWSSGADKNKTTVSAADLIWHLRSNLDLRRRFNKYAHHLSLEYSNVMVVALICHIVGNPECKNNFDLLDGADLCCLDKKDYQTLFKGLSIALRRSGYWPNGKKATLEEIAHCSAWELAIGRSMNTSDWTEEEKKRVGPTLHLGSPLEAKKTRATNAEYLAELKEQLSSIMGEVVSHPRGSDSWVDFVANRQTWCSSGSTGGKKIKLSDGEMLKVNKHAYFETLSTEDMCEWLEEEPRVAATASEKYEMGKARAIYGTQVQEYAISSYVLAGVESRLSYVDGIESGLLGYDYIATLIRRYKLVAGQNVECTCIDYADFNYQHTLEAQSLVFATLAKALNARGHHPDKVRASEWIAQGLLNQWCRFPGKDKTYKRITQGMFSGCRGTNFINTVLNLAYFKLAQKHVEELFGIKAIRLFNVHQGDDVWISNNSRLWGLVLYNVMQATGFVLQASKQMFDLDRGEFLRVMYSQDGCSGYLARAVGTLIVKPIQSTDIAGPMERAVALNDSISTLKRRGMTDEGCDFLWDAIVPYAGRVTIGKMHITIPKAFMFMDKLDGGLDLGRPGTACSRVAPVVPPPPLELGSKKLETELPKKMSESWASEISKSYKSNIKYDSLVEVLHRSNVLDSLRNEDRSECLQRAAVKLREWLDDLKLGPVTRSRSEFEKRMLGELASQLFEQRLCWLVSGHCPKRPVIPLSKMEQIFKAIGASAFKGLTNAKHATGLSSVAAAELAITTCPNPTMRTKALAALEMIRQTAGQEVLHHLLSGYHAGVGKWQHLLHPIVLSWIETQSLEIAIDRAVVEKVNAKRDLENLAVQELDKHVRSALKFEELKQISRY	3620	591	6	1014	0	959	2996479	Aedes japonicus totivirus 1	Viruses;Riboviria;Orthornavirae;Duplornaviricota;Chrymotiviricetes;Ghabrivirales;Alphatotivirineae;Orthototiviridae;Totivirus;unclassified Totivirus;Aedes japonicus totivirus 1	P9	CxPor_Guyane	H577TAFX2	H577TAFX2Guyane-Macouria-Sep-2019-Culex-portesi-2_S5	P9	Culex	Culex portesi	Guyane	Macouria	Sep-19	2019	Dry	20200305_13	Yellow	Majority of reads on correct species but also on other species in the same genus	Culex portesi	4			Culex portesi	Putative Novel Species	Putative Novel Species	2398	7041934	5073876	472.62	Macouria orthototi-like virus 14	Macouria orthototi-like virus 14 isolate GUY300
H577TAFX2Guyane-Macouria-Sep-2019-Culex-portesi-2_S5	NODE_421_length_2260_cov_1.555098	4	4	0	100	Metaviridae	NODE_421_length_2260_cov_1.555098	2260	WHM52789.1	1039	66.4	458	154	82.5	60.8	44.1	0	KGFREIAKPLTNLLRGEGITSTKRIMLPPESRETFQKMKQILSSSDVLIDPDYNKPFLLTTDASNFAIGAVLSQGEIGQDKPIHFASRTLSTTEEKYSVPEKEMLAIYWALQTFRNYLYGTHVKIYTDHQPLTFALSPKNTNKRLLNWKAYLDDHSHEIFYKPGRTNVVADALSRVVCSMTGTQHSADNSDDFYIKSTEAPINVFRNQVILTRGSNRVIQSNPFPGFTRIEVSIPEFNTNSIL*VLLKHFHPTKLNGLLTNEQTMGLIQEVYREHFGRQKSLKIRFCQRRLQDIQEEDQQWIIIRNQHLRAHRGLEENYQQIFRLHYFPKLKQKVRDYIVNCQLCNESKYDRSPINYPLQETPIPEAPFEIMHMDIWFLENDHFLTFIGKFSKFA*VKHINSRAAVDVVPAIKEILLKHKTPKTLVMDGEKSFMAGDLTLFYEQHRISTYITATGRSE	885	2258	439	896	2.59E-210	632	3043491	Inhamum errantivirus	Viruses;Riboviria;Pararnavirae;Artverviricota;Revtraviricetes;Ortervirales;Metaviridae;Errantivirus;unclassified Errantivirus;Inhamum errantivirus	P9	CxPor_Guyane	H577TAFX2	H577TAFX2Guyane-Macouria-Sep-2019-Culex-portesi-2_S5	P9	Culex	Culex portesi	Guyane	Macouria	Sep-19	2019	Dry	20200305_13	Yellow	Majority of reads on correct species but also on other species in the same genus	Culex portesi	4			Culex portesi	Putative Novel Species	Putative Novel Species	122	7041934	5073876	24.04	Macouria meta-like virus 38	Macouria meta-like virus 38 isolate GUY299
H577TAFX2Guyane-Macouria-Sep-2019-Culex-portesi-2_S5	NODE_2793_length_1145_cov_1.812500	1	1	0	100	Metaviridae	NODE_2793_length_1145_cov_1.812500	1145	WNO13902.1	1101	62.4	380	140	78.2	99.3	34.3	2	HKSVPLKIKNMEVPDVAINAHSSKLIKIPVCERDGDVFIAKTLKIGNLFVPPGVYLAKSGFITALATNRGEDFQFNWVEPVKIRKIDKMVEFNFTRSKNQSSHETEEEIFQKQIRTNHRNHEERAQLLKILRKNSQIIQKPNEKLSCTTTIKHEIRTKDDIPIHTKTYRYPNVHKPEVERQINEMLEDGIIQNSISPWTSPIWIVPKKSDASGKAKWRIVVDYRKLNEKTVDDKFPIPLIEEILDRLGRSIYFTTLDLKSGFHQIEVHPKDRSKTAFSTDKGHFEFIRMPFGLKNAPATFQRAMNKILGNLIGTCCLVYLDDIIVFGNSLQQHLDNLNKVLRRLAEANLKIQFDKCEFLQKQCEFLGHIVTQDGIRPIP	1142	6	51	428	1.30E-161	493	3078398	Breu errantivirus	Viruses;Riboviria;Pararnavirae;Artverviricota;Revtraviricetes;Ortervirales;Metaviridae;Errantivirus;unclassified Errantivirus;Breu errantivirus	P9	CxPor_Guyane	H577TAFX2	H577TAFX2Guyane-Macouria-Sep-2019-Culex-portesi-2_S5	P9	Culex	Culex portesi	Guyane	Macouria	Sep-19	2019	Dry	20200305_13	Yellow	Majority of reads on correct species but also on other species in the same genus	Culex portesi	4			Culex portesi	Putative Novel Species	Putative Novel Species	31	7041934	5073876	6.11	Macouria meta-like virus 37	Macouria meta-like virus 37 isolate GUY298
H577TAFX2Guyane-Macouria-Sep-2019-Culex-portesi-3_S6	NODE_6_length_9269_cov_433.499130	1	1	0	100	Virgaviridae	NODE_6_length_9269_cov_433.499130	9269	QHA33734.1	2706	75.8	2740	605	85.3	88	100	11	MFHVDRRLPPITLSEFISIAMFTNARIGADPVAARADNVETLTQLCKMAGICVEDVTAEAARKQLDKCMHMPESFLNDAIRPLMPTEKKRFLIPYVMDTSQVSALQSAFSELNICVSGKVSHSHPYAAAATLASEELILRKLNYDSSAADESGFDAAIVDVGANYPRHAKTGRLNIHCCVPIIDVRDSARETTRVEVLRQLVRRGKLAANTANAYLTRDRPTRVRCFNRAEKCNVRAPAMMFVHSQYDVSMADLKRMLDAHQPRIVVSVLNFIPSIFYEEAGKCDVLGVEFRRDAESDRITFDFMNDSSLGYSHTLSNLKEIYATQVVVTEKGRTYLVERFVRGSALFLQYTYCEARPETNSFAASFSFWNSACDNTVVLATWEYDAARFASSKFRTQANPVMNFKRKYITVDRRFYDLLYSHCIRSGDKSFNFNEVFSAALTFNSKMCINGNDIRAVNRVSSVDLVQAVVAIYSIAYRDRYEAGKSIEAYANAEKSKRGDRHVGVTNFFGAAIKAMANRGFLDSLKESWNNLLDAMANVYGVSELDATMFQSVRAVRFSEFLTIHGRFDETSKSIDDVSVKQVNVRVSPNGLLQEVVGIIRNKVAQEAAIENADDPRVEEVASSPAIIPIDPWNHVMPLVTNKGLRRAKTEFHRNNSRKTPANSSRLSISRKEGAVCSADLVLTPMPPDGHCVYHALGTFVGLAQDEMRKVLYYASEEKDDAMLIMDGSNAGWGSTDAVTTFSLLYNCRICVHVIQDGVPFNTQSYTHEEVPATAPVRHIRWSIVGASGHVDVLCARDESPLLPGIPLPEPTKPDVAPEKPTSPLPRASPSPASLXXXXXXXXXXXXXXXXXXXXXXLPRASSPPPASSSEIAASSELEWDDIADADAGEPEQDGVEDKIKEIPPPVPDRLRLTFLDQENFLEQHGLDAAFRAVPYAQSEFIWYDLVTFATTVGGEDRFENLMRLSVYPLAVHYDLDGVFSLFPGKKIAFVSSSVHLPPSLAEVAPSPVEGEEYDIIVSTEFSIPQNAARPREAFIVRVENFTVCPPHVDGFTRTMFRGKFSALTDMSAFFLYHTTERKIRVPNWHLEVVKSLNHTVNSRPAYSLDELRMMMKPLAAGGVIDVLDSVDDCTDHPSPVPDCASCVYLNTETSPLVVQSLWSDFKRVIVEKARAINTDAHDPYFPPKRLNRAIIYYLQYERKRAEKTGFTAAGLRTYSDVDRNPVLRSHDRVFRTSAQRAIDINAPGTHKIECGAVDAGKVIHAETYGVTSKLAVEFLGVKSASAVAGTNTRFASQHADVRRTHVEAVVSDVGCEVRDVAVGTTSEIEVVVFGKRPRIRPTFTRAVKMAHSGTQTQGYVGVTRADIRANEESEALVESAAEEKSIASEPAXXXXXXXXXXXXXXXXXXXXXXXXXXXXXXXXXXXXXXXXXXXXXXXXXXXXTSPXXSIATXSGTASTAASTKPLVNAETEKPAEKSGNARNATLGSVVKKMNKAVVRMKKRIALGTSVSSTSSEFEAFKERNDEIKLSAAQIRAALPIDKTSDVLAVEERWLNFPWHTKIHLTCVDATDTIFPESFVMRHKCRKLAGLPGIGFHRLNDTLLYHVGMMEFVLILNGRDNEGVFRRFLQGLPEDCARVSVEINALLSETAMCDALLETKQRVCLVSQRHRSWRAVLARVNPDAKPLQPISVPLAFPRISSQELGYERNPPWMEVKTRDDAYRNSMIEFLHITRHADEFNKQTFRRQNFDAKNGPVDGQLQSLCSEGIYVFDNRPGNLRFLGTNPRRTYSHAYSPLTDEYVPWDEKAKRFVAADKFVLTSRFTETMLSQQIYQNIREIPVHKQTRPVLNWINGPPGCGKTYTILQTAKISPSRLHGKDLILTMTKEGREAIIKALTAKYPELAPEVISTHVRTVASVLVNGCKVKYERVLMDEALMAHAGTIGYIAALTGTTTVLIIGDINQIPFVDRDHMCELRYYSPACFADISSVLEITYRCPIDVTYSLHELYDNLCTKSTVSVSMRRKAYSSEKAAIRKDLDECLYLVHFQADKDSLIREGYGTGRGSKVLTIHEAQGLTFKHVVCVRTNSKALALYDKLEYAVVAISRHTVSFVYYSDQSDAITRLISRAKLSDSELCTWNTPRLVAASAKLVPKRKAGGVLETGLLYTEEQYLTRDFVETDENLTYGLPHDTHMPLKPHKRHRVTQCLDRVPIWKCAAEKDIAYLQSFYDSLMPGVAAKEYAWDQIMMENEDTYLRCTNISVYPHKGIYKAPVFGTLRPRLRTIMQKRKVRSQKESLLGAIKRNLNAPELANPSLCPKEIGRALFKNFERSGIDPLKRHIYQSFRDDPVDISSPVIATWLENQPPGRRAQIISDLPLHLRPYNDFRYMVKTEVKPQLTPAASDVYPSVQTIIYNEPSVNAIFCPIFNVLFERLISVLHPKCLLLTGLSKVDFEKEINARITPELAATVRTVENDFSKFDKAQAEALRELERCLWDAIGLPWDLSEIWDRSRRKSIVRDRENGLRFETEFQRKSGEATTFSGNTGVALCVVLGVFDIDDILLVLAAGDDTLIYLKKGAVVSDSARLIADLFNLECKLLDRYHIPYFCSAFIVPTQYWIYVVPDPFKFVTKLGRHDMKNYSHVEEYRISCLDTMQSLFNAEVSQGLSLAILERYGGYFGDMSKLQSVIRTLCHDEQLFASLFLHDRGVKLYEPPQKVKGKHVTAEL	8952	799	1	2705	0	4133	2689340	Atrato Virga-like virus 1	Viruses;Riboviria;Orthornavirae;Kitrinoviricota;Alsuviricetes;Martellivirales;Virgaviridae;unclassified Virgaviridae;Atrato Virga-like virus 1	P9	CxPor_Guyane	H577TAFX2	H577TAFX2Guyane-Macouria-Sep-2019-Culex-portesi-3_S6	P9	Culex	Culex portesi	Guyane	Macouria	Sep-19	2019	Dry	20200305_14	Yellow	Majority of reads on correct species but also on other species in the same genus	Culex portesi	4			Culex portesi	Putative Novel Species	Putative Novel Species	63696	6715045	4801923	13264.69	Macouria virga-like virus 3	Macouria virga-like virus 3 isolate GUY303
H577TAFX2Guyane-Macouria-Sep-2019-Culex-portesi-3_S6	NODE_90_length_3553_cov_1919.845115	30	30	0	100	Chrysoviridae	NODE_90_length_3553_cov_1919.845115	3553	QRW42852.1	1120	74.3	1120	288	87.4	94.6	100	0	MDLNLGILKNNPSQSSKLRKKYSVTIEDSPYSFDANSFDCSFGFGRLGNSDFKTLQHKYQSRLIPGLFAIVVPAGGGKTYLATKFDQLDVDKVLPPHVEESLRRLRMDTHHNVTGGSSRSSWLRHNTLWARHLDLALSNYNFKNIPRVLFIHSHEIATVIGATVIGVLIPTVELHNEWTSDRDIEARVLSAENREMLVRYTHDMPNMHEYSTELELHRIVSDIIANNLGYYPGVGAYISLSLIDELLKSKNHDTTIPQRIKRERYEFGDLDNIVEWCKLGRCPWWHITSWCRTFSPGLLADGAYSMDAYPWFRLNYEIQSTLRNRFLPGEIAKAMIKSNLDWFGIYPYTDLLTQSRGGLSMRSVFKYIPETEIDDYLITILNSHIGSHHAFVTSVVCYYLGVIKGMRPELKEMVIDSGMLLIPEDKWVEFHTEIHKWVRASQSFFGITVNNKEYALLQYTAGLYGRRNYKLDPQSEIDKRQKPRLVPKAAVFNSGRNSEAYINDFKNGVRLAYARLGSKGRTRWQNFEQFFERRYQWAAGGSVTNVPKDMLELKELSEVMVETKEHIQRLSLDSNKKRAMEKISSPAELAMYLQDNWGYNVTSLAPKPNEPAKNRVLMPGSFLHYVAMSYILGMVERTGDVGAVRVGDPDDNNLSHFDLRMMTSTYNFMLDFADHNAQHSGLEMSIIISLLEEKFSNKTDPTDLNYFVNWVVDSFSNMKVRIGPENHNVISGLFTGWRGTTWINSVACQAYVHVGIEACKRRFGAIECEYFEGAGDDVLMRFGSAKDAFRFYECMKLCGFDMQSIKQMASHKRTEFLRTISTGGHLACCINRVLPNFISGDLERTSESMIDRLGGCYATVKMLNRRGLSNTITKVLYNSYLDKWARVKVADRYVDIDRKYVHAPTYQGGLGLPDANDALWHLSGDIKIEVTKNRVVKCPDNASTDYAKMIGKELIEKNLHLDFNRYKDRLVNDVYNVQPTISNESLINIRQKVIAAVAPEDIVDVNLLTHVLSSVNDDRVINYKRQWGLFGKYKQAITCLNEDQETALSVLGIHIDVKSLESMILPSNYCFLIPEYLLYNIGIYFRSRVAYREMSTSEAEYYFAVACSTAKHIFGKDLMM	116	3475	1	1120	0	1774	2800922	Keturi virus	Viruses;Riboviria;unclassified Riboviria;Keturi virus	P9	CxPor_Guyane	H577TAFX2	H577TAFX2Guyane-Macouria-Sep-2019-Culex-portesi-3_S6	P9	Culex	Culex portesi	Guyane	Macouria	Sep-19	2019	Dry	20200305_14	Yellow	Majority of reads on correct species but also on other species in the same genus	Culex portesi	4			Culex portesi	Putative Novel Species	Putative Novel Species	103728	6715045	4801923	21601.35	Macouria chryso-like virus 2	Macouria chryso-like virus 2 isolate GUY301
H577TAFX2Guyane-Macouria-Sep-2019-Culex-portesi-3_S6	NODE_2297_length_1179_cov_1.497288	4	4	0	100	Metaviridae	NODE_2297_length_1179_cov_1.497288	1179	WHM52789.1	1039	65.9	387	132	82.7	98.5	37.2	0	SRTLSTTEEKYSVPEKEMLAIYWALQTFRNYLYGTHVKIYTDHQPLTFALSPKNTNKRLLNWKAYLDDHSHEIFYKPGRTNVVADALSRVVCSMTGTQHSADNSDDFYIKSMKAPINVFRNQVILTRGSNRVIQSNPFPGFTRIEVSIPEFNSNSILQVLLRHFHPTKLNGLLTNEQTMGLIQEVYREHFGRQKSLKIRFCQRRLQDIQEEDQQWTIIRNQHLRAHRGLEENYQQIFRLHYFPKLKQKVRDYIVNCQLCNESKYDRSPINYPLQETPIPEAPFEIMHMDIWFLENDHFLTFIGKFSKFA*VKHINSRAAVDVVPAIKEILLKHKTPKTLVMDGEKSFMAGDLTLFYEQHRISTYITATGRSEMNGTVERLHSTLIEL	3	1163	525	911	5.58E-179	536	3043491	Inhamum errantivirus	Viruses;Riboviria;Pararnavirae;Artverviricota;Revtraviricetes;Ortervirales;Metaviridae;Errantivirus;unclassified Errantivirus;Inhamum errantivirus	P9	CxPor_Guyane	H577TAFX2	H577TAFX2Guyane-Macouria-Sep-2019-Culex-portesi-3_S6	P9	Culex	Culex portesi	Guyane	Macouria	Sep-19	2019	Dry	20200305_14	Yellow	Majority of reads on correct species but also on other species in the same genus	Culex portesi	4			Culex portesi	Putative Novel Species	Putative Novel Species	54	6715045	4801923	11.25	Macouria meta-like virus 38	Macouria meta-like virus 38 isolate GUY302
H7MTYAFXY_Bangui-Batalimo-Aedes-albopictus_S4	NODE_4708_length_1515_cov_2.872399	1	1	0	100	Metaviridae	NODE_4708_length_1515_cov_2.872399	1515	WNO13902.1	1101	70.3	516	140	83.5	99.8	46.8	2	PDFNGKFILETDASDFALGAVLSQKFEDGKEHPVAYASRTLNQAECNYSATEKELLAIVWATKHFRPYIYGTSFEIRTDHKPLVWLRQKNDLNRRLLHWKLALEELEFEIKYKKGTLNANADALSRINPEDKTEVNANSTSSDDMTQHSADTDDNDFIPSTERPLNGFGNQIVLLETDEDSRESLTPFKNFHRITIKKVHFGPAALINILKEYASTKCATGLYCSESILNRLQTIYKTYFSRAKSLKIFWTQRLLEDVTDELEQDLIIERQHNANHRGIIETKAHISRRYFFPGMKSKISKFINICKLCQKAKYERRPYKQKFQLTATPSRPLQIVHMDIFIIRNRNYLTLCDKFSRLTMAIPIKTRNTIHILRALTHFFANVGKPSFLVMDQEASFTSTTVKEFLEENDVEYHYTSVGQSSSNGTVEIVHRTIRELHNILSMKDSTKDLSETAKINLAVSIYNDSIHSQTKLTPKELFFGFRNEDPVPEDLDERIRLKEEFYR	1512	1	506	1020	5.99E-255	738	3078398	Breu errantivirus	Viruses;Riboviria;Pararnavirae;Artverviricota;Revtraviricetes;Ortervirales;Metaviridae;Errantivirus;unclassified Errantivirus;Breu errantivirus	P8	P8_AeAlb	H7MTYAFXY	H7MTYAFXY_Bangui-Batalimo-Aedes-albopictus_S4	P8	Aedes	Aedes albopictus	Central African Republic	Batalimo	Dec-18	2018	Dry	20191028_20	Yellow	Majority of reads on correct species but also on other species in the same genus	Aedes albopictus	5			Aedes albopictus	Putative Novel Species	Putative Novel Species	106	12336101	9864440	10.75	Batalimo meta-like virus 8	Batalimo meta-like virus 8 isolate CAR308
H7MTYAFXY_Bangui-Batalimo-Aedes-albopictus_S4	NODE_5021_length_1461_cov_1.518732	1	1	0	100	Metaviridae	NODE_5021_length_1461_cov_1.518732	1461	WNO13902.1	1101	74.4	500	111	85.2	99.8	45.1	3	IEEILDKLGRSVYFTTIDLKSGFHQIEVEKFDRQKTAFSTDKGHFEFIRMPFGLKNAPATFQRAMNNILGDLVGRCCLVYLDDIIIFGSSLQQHVENLNKVLERLIKSNLKVQLDKCEFLKKECEFLGHIVTQDGIKPNPNKIEKNIDWPIPKTTTQIKGFLGILGYYRKFIRDFAKLTKPLTKCLKKDAKIIHNDEFISCFNDCKHLLTTDPILKYPDFNKKFILETDALGAVLSQKFDDGKEHPIAYASRTLNETECNYSATEKELLAIVWATKHFRPYIFGTHFEIRTDHKPLVWLRQKNDLNRRLLHWKLALEELEFDIKYKIGTLNGNADALSRINSEQVEKQEINAHSTSEESDNMTQHSADTDDNDFIPSTERPLNEFRNQIILEQTDEDSCKSETIFKNYHRITIKKHNF*PATLINILKEYASTRHTTGLYCGEQILNNIQTIYKTYFSRAKSFKIFWTQKLLQDIPDELEQDQIIQ	3	1460	289	785	1.06E-260	752	3078398	Breu errantivirus	Viruses;Riboviria;Pararnavirae;Artverviricota;Revtraviricetes;Ortervirales;Metaviridae;Errantivirus;unclassified Errantivirus;Breu errantivirus	P8	P8_AeAlb	H7MTYAFXY	H7MTYAFXY_Bangui-Batalimo-Aedes-albopictus_S4	P8	Aedes	Aedes albopictus	Central African Republic	Batalimo	Dec-18	2018	Dry	20191028_20	Yellow	Majority of reads on correct species but also on other species in the same genus	Aedes albopictus	5			Aedes albopictus	Putative Novel Species	Putative Novel Species	66	12336101	9864440	6.69	Batalimo meta-like virus 13	Batalimo meta-like virus 13 isolate CAR304
H7MTYAFXY_Bangui-Batalimo-Aedes-albopictus_S4	NODE_1764_length_2388_cov_2.793089	1	1	0	100	Metaviridae	NODE_1764_length_2388_cov_2.793089	2388	WNO13907.1	419	38.4	450	221	55.3	54.5	97.9	13	MQDILDRLDALEQANVVPPELDYEDPILYYLNPDGTPADPSSIEKIPDLINGIPNFEGSSDELSSWIKDVDTLVRAYQVNSSSSVAQKNKFYAICTVIRRKIKGEANTALVNSDVNINWNLIKKTLLTYYGEKRDLTTLDYQLMNITQGGRNLKTYYDEINKLLSLIAGQIKTNQSFRHPEASKALIGMYNKKAIDAFIRGLDGDIGKFLKNYEPESLANAYAYCITYQNIEFRKMMTKPKSQDMPSTSKNFMSSKLPPPIPPKIPFRMPNSINVPSYPFSNRQPMIPNMKQPLPHMQRYVTRPQFYQYPQQTMFPPRVMPQPFTKVQSPPQQISQPKPQPVYQPNPFQRGQAPMEVDSSLQTNLVNYANRPRNFHIESDDSEQYFQQLPYLTNNEFPEMPSFERYCENFEYQQPLEEQSVNDEPVGESELNFL	680	1981	9	418	3.52E-73	256	3078401	Chuta errantivirus	Viruses;Riboviria;Pararnavirae;Artverviricota;Revtraviricetes;Ortervirales;Metaviridae;Errantivirus;unclassified Errantivirus;Chuta errantivirus	P8	P8_AeAlb	H7MTYAFXY	H7MTYAFXY_Bangui-Batalimo-Aedes-albopictus_S4	P8	Aedes	Aedes albopictus	Central African Republic	Batalimo	Dec-18	2018	Dry	20191028_20	Yellow	Majority of reads on correct species but also on other species in the same genus	Aedes albopictus	5			Aedes albopictus	Putative Novel Species	Putative Novel Species	548	12336101	9864440	55.55	Batalimo meta-like virus 16	Batalimo meta-like virus 16 isolate CAR307
H7MTYAFXY_Bangui-Batalimo-Aedes-albopictus_S4	NODE_6539_length_1265_cov_2.269295	4	2	2	50	Metaviridae	NODE_6539_length_1265_cov_2.269295	1265	WNO13905.1	1030	68.4	380	120	83.9	90.1	36.9	0	FIHPQYTKISHDVKCPFSVSSVGGDIIITKFSTAKLFKPHSNVDVKFFHMKNLKTFDAIIGHDTLKELDAVIDTAREKMTIHGHHEIPLLQYKLQQVNKITVRDDHLESKQKLLLKSTLAKFQDLFQPANEKLPFTTRVKAELRTTDDDPVYSKSYPYPQALKEEVERQINKLLNDEIIQPSKSPYNSPIWVVPKKTDASNEKKYRLVVDYRKLNNKTISDKYPIPDTSTVLANLGRSKYFTTLDLASGFHQIKMTEKDIEKTAFSINNGKYEFVRLPFGLKNAPSIFQRVMDDVLREHIGKICHVYIDDIIIFGETLEAHLKNLETVLDTLKKANFRIQPDKSEFLRTEVEFLGFIVSNNGLKPNPKKIEAIEKYPQPS	1140	1	16	395	1.51E-180	541	3078400	Chalana errantivirus	Viruses;Riboviria;Pararnavirae;Artverviricota;Revtraviricetes;Ortervirales;Metaviridae;Errantivirus;unclassified Errantivirus;Chalana errantivirus	P8	P8_AeAlb	H7MTYAFXY	H7MTYAFXY_Bangui-Batalimo-Aedes-albopictus_S4	P8	Aedes	Aedes albopictus	Central African Republic	Batalimo	Dec-18	2018	Dry	20191028_20	Yellow	Majority of reads on correct species but also on other species in the same genus	Aedes albopictus	5			Aedes albopictus	Putative Novel Species	Putative Novel Species	137	12336101	9864440	13.89	Batalimo meta-like virus 14	Batalimo meta-like virus 14 isolate CAR305
H7MTYAFXY_Bangui-Batalimo-Aedes-albopictus_S4	NODE_6728_length_1245_cov_1.464164	6	3	3	50	Metaviridae	NODE_6728_length_1245_cov_1.464164	1245	WNO13905.1	1030	64.4	379	131	81.3	91.3	36.4	1	SSEGLKPNEKKIEAIKKYPKPTNLKELRAFLGLSGYYRRFVKDYAKIAKPLTNLLRGEEMVKDNHKKVTKHNSKTFKVKLNPLAKDSFELLKKILTSKDVLAFPDFQKPFILTTDASDKAVGAVLSQDFHDGERPITFISRTLTKTEENYATNEKEMLAVVWALGSLRNFIYGAKVKIYTDHLPLTFTISPKNNNAKLKRWKAYIEEHDYEMLYKPGKSNVVADALSRIQYNSLTPTRNSAENDDDCYIPSTESPINVFRNQLIFKIGSNSSYQLEIPFPNYKRHIFIEPFFSIDFLKSKMKSFLNPGILNGIYTSEPIMATIQEIYNEHFNPRNVKARFSQKQVIDLSNEERQLEEVKNIHLFAHRNAKDVEKFLLSK	1	1137	374	748	1.04E-162	495	3078400	Chalana errantivirus	Viruses;Riboviria;Pararnavirae;Artverviricota;Revtraviricetes;Ortervirales;Metaviridae;Errantivirus;unclassified Errantivirus;Chalana errantivirus	P8	P8_AeAlb	H7MTYAFXY	H7MTYAFXY_Bangui-Batalimo-Aedes-albopictus_S4	P8	Aedes	Aedes albopictus	Central African Republic	Batalimo	Dec-18	2018	Dry	20191028_20	Yellow	Majority of reads on correct species but also on other species in the same genus	Aedes albopictus	5			Aedes albopictus	Putative Novel Species	Putative Novel Species	53	12336101	9864440	5.37	Batalimo meta-like virus 15	Batalimo meta-like virus 15 isolate CAR306
H7MTYAFXY_Bangui-Batalimo-Aedes-albopictus_S4	NODE_8794_length_1063_cov_2.992929	2	1	1	50	Metaviridae	NODE_8794_length_1063_cov_2.992929	1063	UYE93847.1	588	80.1	352	69	88.4	99.3	59.7	1	DIPKTAFNVDGDKFEFVRMPFGLKNAPATFQRLMDSVLRKHLHIRCFVYMDDIIIFSSSLEEHLHDIKKVLQTLRESNLKVQSDKSEFLRKEVEFLGHLVTTEGVKPNPKKIEAIVNWPLPKSPKELKSFLGTISYYRRFIPRFAHIAKPMTSKLRGKTKVVEIDDVYKKAFDELKKIMTSELLLAYPDFDQPFILTTDASNVAIGGVLSQSIEGKEKPIAYLSRTLSKAEEKYSATAKELLAIYFAAKTFRPYLYGRTFIIYTDHEPLTKELKLTDATGRVTRQRLYLEQFDFKLIYKQGKQNVVADGLSRIPRVELNIQTVLENEVFDIHPAYDPEIINQFKLQVILRVS	1058	3	195	545	1.01E-193	557	2980377	Kvarnon virus	Viruses;Riboviria;unclassified Riboviria;Kvarnon virus	P8	P8_AeAlb	H7MTYAFXY	H7MTYAFXY_Bangui-Batalimo-Aedes-albopictus_S4	P8	Aedes	Aedes albopictus	Central African Republic	Batalimo	Dec-18	2018	Dry	20191028_20	Yellow	Majority of reads on correct species but also on other species in the same genus	Aedes albopictus	5			Aedes albopictus	Putative Novel Species	Putative Novel Species	102	12336101	9864440	10.34	Batalimo meta-like virus 9	Batalimo meta-like virus 9 isolate CAR309
H7MTYAFXY_Bangui-Gbozo-Aedes-aegypti-1_S1	NODE_41_length_6822_cov_1275.351459	71	71	0	100	Phenuiviridae	NODE_41_length_6822_cov_1275.351459	6822	QOI91450.1	2217	99.1	2217	20	99.6	97.5	100	0	MSTLLNDIVIDSLSGIQGDVVTGDEILYHDSVAGIPIPEVLVDVRGDLIGVSFRPLDDDDVVSTVGSSVYGQSLSYNLGDWKLNNLVHDFTFGELIENTDRKLSEIFQRSGAEITRFTPDHVSEEPDFNIIVEGGTNQGSLRSVKNYYEEKKQKYDALLRTIHQSELANEGNVKKILFGVIIVGHEAVATNLALSKEQVIELQMRFRVGLRIQKELAELGLVAKLPEDATEIDKRLEQYFLKLDLLSDKEIENWNKSIKRQIDINNPDKDFLELHLKRWDEDRIKELINHPDKEAAGIKTAKILQESLSFVAEQTTKYEFDEEARRVKSQSAHADFEKEYISRNEGNMFTTEKAFINFPMIVIKPSEPSRVPSRGLMLSEAKFETVYDTLYYAGILKAVADPSYFPDHEADILEQYKWETPLLTSKEELQQFKDENLPTLFQIGGTFSLNNISSSFLDSALSLVTSDVNKQSELAKDFKGKTSRFNAYLTDANRFDLALKGVQGKGLTSKFIKGKINVSYNASIDEARESKPDWFHITDTNTDDMDRLMNDTELFMELTSTLHETTTSTTLWQSLINQARDYHGDNYLRLKEEQHQAWLSKTKLFNWCKLITDIGTEVDISIKQNCKKDEFIFKKLQDFNVWLLIKPTKKEEKIFFSILFRREDIDYLYESTVFKRLNKLFGGENYLYTNFISLTESKLLNWVLVLPRMIGLFRFWSNFSNIEPYSEQNIRDLPETHPHFIGFYKNAMPMLILSIIIGLNDKTEVEEEITRTRYMVMESLTEWPIEPKPYKMASKASMAMRSRLTLWLYRKHKDLCHRYTATPPRARNEDVTGQEQTETSNQLFWEGFVNPYTNFKLTTGQQVINLFYLGYIKNKDETAQANKASKLYDKILTYEVQYDLETAKILGLTSPQKPRPHCFDLDLLIDCGRNLNHRINESYPEFNYNFMKELHNFMFLRSVEEEFSTLKASSNFNEELYDRKKVSSKYQRGKVIEKLALEGEGATSIAELFERKYLNALKSRGLNIDIFRKPQHGGDREIYVLGFQERVVQRLIEQISRIICRFIPEETMTHPGNKTAIPENSSREARTKYKMGHLTFNSSADASKWSQNNSSFKMMICLLIICPPYLHKTIIRCLRLWEFKRILINPQILELFDKYRNLKLYDKTLQCMFDGYKGLKTFRWIRAGSPYIEVTTGMMQGILHYTSSLYHSAIISRVKEVVQQSSHAIQETLKYPRPFKLIMCHLQSSDDSYFSVSAPLTGDASIATKSRILATAILQFKVNYSSHCGVVNSIKTVLNSNHVFEFNSNFEFGFNHYKPDIKAIFSGFLVSEQELLLTRQEELSVLLTSYLENGGTNYVANGLQLGQSYLHYHLMGLTTTKYFRTYEVLQTILPDPSIGFFVMDNPMCPGLLGFKYGLWNLVKSSNLGKLYKHKLRPITLTNAKLEENVKLSIELSAHGSLSASYKLIHGNRRKWLALLERMNVDQEWREKIQMNPEMLFRRALNPEEVRVKISQKMHSPGVSASLSKLNTIPRILAESAYVLKLQAVTSLSNWIDPRRTEFSKVTLIEAILKEMKEVLADDDINEQEMRILFPFHEDFTRNQQLLSGVHVVQIGQSFREYKRKVTSVEIATNNEYSLLSLRGILLSFWFENNTEIMTPRLSKEHRDYIFTQHQKVIPWIRKDINESLANSPFNEMVEMLLWLNTFSGRRRIVRLLGTQIISKHGHSRLLSVVINNLSSSHRLNLDRVELESPVDLISTVRSKFTLASSLPGDHIDIIKRIFSSAGNQVTFVEGAVRSKQNDVVLMCKLARVIDKGWKESNSDEVLSIINDMKRNKHGTLGLFTTRQRVSLAEDGSPRYHGLGVWEGIIDGYDIMIRIRNTINKPVTVQNVTVNTPLASVESIAVRKFIENMGWVIPSDIHSGRSTLFLNDKGLNSNSGVPIIVDEGFNVNIAEFYKLQLTLEWTGRNLRCVAKLRKETGRGVNITVLSLSPKIQHYEYMAKYEKIIGKGTLGNHWLENKPLSQSAAVRIIRSFNEHSNDEKNLIRANLKAKLQSQGISFRRKIDLIDLAFVSKEEQDELLDDYMQFQMPLDLGDLNIVDFEEVGASPEIVEFEDFELRNVEELADDIALEFEERTSPIEVIKREIWRLHPLFKDFSSLIISQIGRDAINKLITRREYNREIESYLPVFEIILEEDKSSWTLITPISMYELAGDDNSEDSE	6763	113	1	2217	0	4326	3052631	Phasivirus phasiense	Viruses;Riboviria;Orthornavirae;Negarnaviricota;Polyploviricotina;Bunyaviricetes;Hareavirales;Phenuiviridae;Phasivirus;Phasivirus phasiense	P8	P8_AeAeg	H7MTYAFXY	H7MTYAFXY_Bangui-Gbozo-Aedes-aegypti-1_S1	P8	Aedes	Aedes aegypti	Central African Republic	Gbozo	Apr-19	2019	Dry	20190925_12	Green	Reads on correct species only	Aedes aegypti	5			Aedes aegypti	Known/Related Species	Known/Related Species	129940	9548449	9141875	14213.71	Phasivirus phasiense	Phasivirus phasiense isolate CAR315
H7MTYAFXY_Bangui-Gbozo-Aedes-aegypti-1_S1	NODE_64_length_6164_cov_4972.361681	29	29	0	100	Inseviridae	NODE_64_length_6164_cov_4972.361681	6164	QEM39134.1	978	96	978	39	97.5	47.6	100	0	MSASEGAYVGTEDTGFTLVEKSDPFMHPASTEKPERDLREVRQNSASGTIITAHDQVRPIADTSVQITSSVNMSASEEVAPGGSARRQDAPTSSSDSGYGGSALALASIWNRPIPEVAPRGAGHWRSHGAARTYALMRDMLSPQYIADPLYVIGYKWTLADAEHNVERIQAAGHIVSVSGTMRAGTNPPELSDRGAKLWSNAVLTPVDASMQIRNLIPTGGSVNLSAMTQLVSKYHGDLHTLARDEAPLLRMLLMFLTFLPAGAPGYASNTIKMLRLGAYQGKCTKTLHPYDQRGVLDNTIQIPANCADCDVRIVPLSTYVNALCAKPNNNDRLAGFNILEAEVIAIESHNLEQNWFMAFLIAHTSTIWWNCAATEEYDFSSDPKSTSESKSKFVIKTMTRASCVYVPGEWKKIAIVVVDQDYSMSTRFSVPHLGDAIKFETKIADFTKKVFTYLGLTKNGVAPDPHTMLMAVREMCKRTALSGDMGTVLSMVQELAFAVPLGGAVRTDGVFGASGVGRFDINAADYLLDKTRTTDLAKEWDTMSGWLTGYGDWSVTPTGKFMDALFQCDNKWTEAEEEKNSRFALYSIVKRVTGYSVTQTSGPMRVLRECGCFRDRVLCEYEWNTYTDLFNALQSGASLMAGVSGWMMCEIGYNIMDLNGLYASSGRGVVDNYSAILLNSITSGFISNTSGRTNRYSLSTGFMTAVKAYTGIANDAEVKMWPSAHVPWWFVHMCVEKFGQWTPLKEKLLRPYSLYDITGKDAAEDIDTMGCALAFKFTSKDADWREFPAACGMRAYNVAAAGWDKAHPQIYLPGRWNGFPKTGRIGWMPYVFLDDMKHNGVPGPWSWVMCEPQALPMPRLRQVHNPERTIETYIVGLTNIPGASVLSVSVSMDYPDPPPGWMRDVWEYLKSEARVATPHLLRGDVLGAIGSVGIDTVVKAVSALSDKLEGSGKRKFVAGLTDGDQLRHVAGEAEARD	238	3171	1	978	0	1917	2603435	Aedes aegypti totivirus	Viruses;Riboviria;Orthornavirae;Duplornaviricota;Chrymotiviricetes;Ghabrivirales;Betatotivirineae;Inseviridae;Insevirus;Insevirus jyusani;Aedes aegypti totivirus	P8	P8_AeAeg	H7MTYAFXY	H7MTYAFXY_Bangui-Gbozo-Aedes-aegypti-1_S1	P8	Aedes	Aedes aegypti	Central African Republic	Gbozo	Apr-19	2019	Dry	20190925_12	Green	Reads on correct species only	Aedes aegypti	5			Aedes aegypti	Putative Novel Species	Putative Novel Species	544473	9548449	9141875	59558.13	Gbozo inse-like virus 1	Gbozo inse-like virus 1 isolate CAR310
H7MTYAFXY_Bangui-Gbozo-Aedes-aegypti-1_S1	NODE_220_length_4244_cov_5.186766	9	7	2	77.77777778	Metaviridae	NODE_220_length_4244_cov_5.186766	4244	WHM52789.1	1039	54.5	961	389	69.4	65.3	91.4	10	LPFIKIPTNKGYMKLLIDCGANINIISKKWALTSGQQIFKIPRQTVKGVTGNNAISEVTYLPIFSPIVNHAFEFSIFDFHTFFDGIIGTGIIFNKYFNFVSNQGILQVFGMEKTLNIPIHFYTPTPAPRKVNSIIVSEKLRLAHLGEQEKSTLIPILEEYQEIFHNPNSTLSCVTNVNCDIRTTDDLPIYQKTYPYPMAYKDEVDKQMKKLIESGIIRPSRSPWNSPVWVVPKKMDASGEKKFRLVIDYRKLNQKTISDRYPMPEISNILDQLGGNKYFSTLDLASGFHQIKMNPKDIEKTAFSVNYGKYEFVRMPFGLKNAPAIFQRAMNDVLREHIGKRCYVYIDDVVVFGKDLKEHNENLRIVLKTLHKANLKVQLDKSEFMHTSIEFLGYVISDNGIKPNEKKIEAIMKFPEPKDLKQLRGFLGLIGYYRRFVKDFAKIAKPLTNLLRGEKNPDSKKQIILNPDERKCFDTMKNILTSNDVLAYPDFSKPFLITTDASNFALGAVLSQGEIGSDKPIHFASRTLNRAEENYSATEKEMLAIYWALKVFRNYIYGQKFKIVTDHQPLTFSLSPRNVNAKLKNWKSYLEEHDYEIVYKPGRSNVVADALSRIQIYSLTPTQHSAEDDDTNYILSTEAPLNVFKNQVIIEKVNDSPDTIITNPFPGVRRIVLKRTSLTDQILASLLKEFFDPSKLNGLYTSEEILGKLQEVYKRFFSRAGLLKIRFTQKILTDVSNTEEQERIIRETHLRAHRGINENKEQILREFYFPKLTQNIKDFISEPFQIESHYFLSSIDKFSKYGRMVPIESRNSAHIEDGIWTIFTSHVTPESIVVDNEKGLQSPTIRGWMIDLNIRVYLTPHHKSEVNGVVERFHSTILELYRIQKQITPETAVRNLIQTVVEKYNNSIHSSTTMTPKEIVFGKT	2775	4	6	955	0	1008	3043491	Inhamum errantivirus	Viruses;Riboviria;Pararnavirae;Artverviricota;Revtraviricetes;Ortervirales;Metaviridae;Errantivirus;unclassified Errantivirus;Inhamum errantivirus	P8	P8_AeAeg	H7MTYAFXY	H7MTYAFXY_Bangui-Gbozo-Aedes-aegypti-1_S1	P8	Aedes	Aedes aegypti	Central African Republic	Gbozo	Apr-19	2019	Dry	20190925_12	Green	Reads on correct species only	Aedes aegypti	5			Aedes aegypti	Putative Novel Species	Putative Novel Species	427	9548449	9141875	46.71	Gbozo meta-like virus 1	Gbozo meta-like virus 1 isolate CAR311
H7MTYAFXY_Bangui-Gbozo-Aedes-aegypti-1_S1	NODE_805_length_2758_cov_2.545624	1	1	0	100	Metaviridae	NODE_805_length_2758_cov_2.545624	2758	WNO13945.1	1151	73.5	921	242	87.2	100	80	2	SPNIIESVKTVPNTQISNVCGVNNVTSKGELDLFGNTFKPLQFYVMKFHYFFDGILGSESLAKLKAQINYENETITLRDKQFSYSKFYPAKKLYNHFITIDTMNNGDWLVPTYQKLHKKVFIQPGLYKAHNNKSTIHVISATKNIENLPKLQLTVNNFETILPEKIDSQHISKNDIESIIRTNHLSKLEKQELLCTLFKHQEVIQKKGEKLSCTSATKHKIITTNDSPIYTKNYRYPHHFKGDIQQQIEEMLDNGIIRPSKSPYSSPIWVVPKKLDASGKRKVRVVIDYRKLNELTIDDRYPMPQIEDILDSLGKSSYFTTIDLKSGFHQIPMDPAHIEKTAFSTDKGHFEFTRMPFGLKNAPATFQRAMNNILGDYIGTKCYVYLDDIIIIGYNLKDHLENLSLILKRLSDFNLKIQLDKCEFLKRETEFLGHIISNKGVELNPEKIDKILKWPLPKTQKEIKQFLGLVGYYRRFIKDFSKITRPMTKYLKKDSSININDSSYHTAFDTLKGIIATDQVLVYPQFDKPFIVTTDASGYALGAVLSQIQDNIERPIAFASRTLNDAETRYATNEKEALAIIWAVNKFRPYLYGTKFTLVTDHKPLTFIKSSEKNQKILRWRLDLEDYDYEVKYREGKSNVVADALSRMPVEVNINETNNDEIPYFSGSEDLEDDADSIANNSPESHDSLDSQTVHSADDSANNYIHFTERPLNYFKNQIIFRISRIDTIIQETLFQNYHRTIVSQKTYTKENITHLLKTFHNGRQTALMAPENLIQTVQESFKENFNQKGHFVFTNNMVEDVQNEERQNQIIINEHNRAHRGITEVEAKIKRSYFFPNIYSKIRTFINSCEICNTHKYERRPFNIKISPRPITEKPLDRVHMDIFIMDKCSFLSLIDSFSKHLQLIVLKSKNLVHVQKA	2	2758	32	952	0	1388	3078414	Pitica errantivirus	Viruses;Riboviria;Pararnavirae;Artverviricota;Revtraviricetes;Ortervirales;Metaviridae;Errantivirus;unclassified Errantivirus;Pitica errantivirus	P8	P8_AeAeg	H7MTYAFXY	H7MTYAFXY_Bangui-Gbozo-Aedes-aegypti-1_S1	P8	Aedes	Aedes aegypti	Central African Republic	Gbozo	Apr-19	2019	Dry	20190925_12	Green	Reads on correct species only	Aedes aegypti	5			Aedes aegypti	Putative Novel Species	Putative Novel Species	141	9548449	9141875	15.42	Gbozo meta-like virus 3	Gbozo meta-like virus 3 isolate CAR313
H7MTYAFXY_Bangui-Gbozo-Aedes-aegypti-1_S1	NODE_5522_length_1101_cov_1.613813	5	2	3	40	Metaviridae	NODE_5522_length_1101_cov_1.613813	1101	WNO13945.1	1151	63.4	290	105	79.3	79	25.1	1	GGWFVPKFTKLIDGLTLAPGLYTSKDQKSTVMIQSHNKKTPKYIPEIAVTVNNFEVISPIPNVNNEALDKNDIEKLIRTDHLSAYEKSMLIDVILKHQETLLKTGEKLTATTAVKHNIITKDDQPTYTRSYRYPHHYKKHVDEQISEMLECGIIRHSLSPYSPPGGVVPNKTDASGKKKVRVVIDYRKLNEKTVDDKYPIPQIEEILDNLGKSAYFTTLDLKSGFHQIEMNSKDIEKTAFSTGQGHFEFTRTPFGLKNAPATFQRAMNSILADFIGIICFVYLDDIIIIG	1075	206	137	425	1.34E-115	373	3078414	Pitica errantivirus	Viruses;Riboviria;Pararnavirae;Artverviricota;Revtraviricetes;Ortervirales;Metaviridae;Errantivirus;unclassified Errantivirus;Pitica errantivirus	P8	P8_AeAeg	H7MTYAFXY	H7MTYAFXY_Bangui-Gbozo-Aedes-aegypti-1_S1	P8	Aedes	Aedes aegypti	Central African Republic	Gbozo	Apr-19	2019	Dry	20190925_12	Green	Reads on correct species only	Aedes aegypti	5			Aedes aegypti	Putative Novel Species	Putative Novel Species	56	9548449	9141875	6.13	Gbozo meta-like virus 4	Gbozo meta-like virus 4 isolate CAR314
H7MTYAFXY_Bangui-Gbozo-Aedes-aegypti-1_S1	NODE_5965_length_1055_cov_2.315682	7	4	3	57.14285714	Metaviridae	NODE_5965_length_1055_cov_2.315682	1055	WHM52788.1	443	31.9	257	122	45.5	65.1	52.4	9	LSLFCKNYKPKSLASAYHYCVEFLNLNARNAPFKSHPLPPIPAPRGNIPVPPPKPIQRHPQQAPXXXXRNNYQXXXINFRXXXXFQTQTQNKPYIQNQTPFRAYAQNSPNVFAPNRSFYQQQPKPEPMDVDRSIHSRMLNYGNRPNFKMSRPITESMQAHNPPTKRVAHQLEDCSREEYDEIREYNFNPPAELSDTLEPQEPVEPQEGESENEPNVNFLENDLEWVSKW	1052	366	212	443	2.19E-10	75.1	3043491	Inhamum errantivirus	Viruses;Riboviria;Pararnavirae;Artverviricota;Revtraviricetes;Ortervirales;Metaviridae;Errantivirus;unclassified Errantivirus;Inhamum errantivirus	P8	P8_AeAeg	H7MTYAFXY	H7MTYAFXY_Bangui-Gbozo-Aedes-aegypti-1_S1	P8	Aedes	Aedes aegypti	Central African Republic	Gbozo	Apr-19	2019	Dry	20190925_12	Green	Reads on correct species only	Aedes aegypti	5			Aedes aegypti	Putative Novel Species	Putative Novel Species	57	9548449	9141875	6.24	Gbozo meta-like virus 2	Gbozo meta-like virus 2 isolate CAR312
H7MTYAFXY_Bangui-Gbozo-Aedes-aegypti-2_S2	NODE_61_length_6227_cov_3932.008125	29	29	0	100	Inseviridae	NODE_61_length_6227_cov_3932.008125	6227	QEM39134.1	978	96	978	39	97.5	47.1	100	0	MSASEGAYVGTEDTGFTLVEKSDPFMHPASTEKPERDLREVRQNSASGTIITAHDQVRPIADTSVQITSSVNMSASEEVAPGGSARRQDAPTSSSDSGYGGSALALASIWNRPIPEVAPRGAGHWRSHGAARTYALMRDMLSPQYIADPLYVIGYKWTLADAEHNVERIQAAGHIVSVSGTMRAGTNPPELSDRGAKLWSNAVLTPVDASMQIRNLIPTGGSVNLSAMTQLVSKYHGDLHTLARDEAPLLRMLLMFLTFLPAGAPGYASNTIKMLRLGAYQGKCTKTLHPYDQRGVLDNTIQIPANCADCDVRIVPLSTYVNALCAKPNNNDRLAGFNILEAEVIAIESHNLEQNWFMAFLIAHTSTIWWNCAATEEYDFSSDPKSTSESKSKFVIKTMTRASCVYVPGEWKKIAIVVVDQDYSMSTRFSVPHLGDAIKFETKIADFTKKVFTYLGLTKNGVAPDPHTMLMAVREMCKRTALSGDMGTVLSMVQELAFAVPLGGAVRTDGVFGASGVGRFDINAADYLLDKTRTTDLAKEWDTMSGWLTGYGDWSVTPTGKFMDALFQCDNKWTEAEEEKNSRFALYSIVKRVTGYSVTQTSGPMRVLRECGCFRDRVLCEYEWNTYTDLFNALQSGASLMAGVSGWMMCEIGYNIMDLNGLYASSGRGVVDNYSAILLNSITSGFISNTSGRTNRYSLSTGFMTAVKAYTGIANDAEVKMWPSAHVPWWFVHMCVEKFGQWTPLKEKLLRPYSLYDITGKDAAEDIDTMGCALAFKFTSKDADWREFPAACGMRAYNVAAAGWDKAHPQIYLPGRWNGFPKTGRIGWMPYVFLDDMKHNGVPGPWSWVMCEPQALPMPRLRQVHNPERTIETYIVGLTNIPGASVLSVSVSMDYPDPPPGWMRDVWEYLKSEARVATPHLLRGDVLGAIGSVGIDTVVKAVSALSDKLEGSGKRKFVAGLTDGDQLRHVAGEAEARD	5967	3034	1	978	0	1917	2603435	Aedes aegypti totivirus	Viruses;Riboviria;Orthornavirae;Duplornaviricota;Chrymotiviricetes;Ghabrivirales;Betatotivirineae;Inseviridae;Insevirus;Insevirus jyusani;Aedes aegypti totivirus	P8	P8_AeAeg	H7MTYAFXY	H7MTYAFXY_Bangui-Gbozo-Aedes-aegypti-2_S2	P8	Aedes	Aedes aegypti	Central African Republic	Gbozo	Apr-19	2019	Dry	20190925_13	Green	Reads on correct species only	Aedes aegypti	5			Aedes aegypti	Putative Novel Species	Putative Novel Species	426540	10045059	9649023	44205.51	Gbozo inse-like virus 1	Gbozo inse-like virus 1 isolate CAR317
H7MTYAFXY_Bangui-Gbozo-Aedes-aegypti-2_S2	NODE_1429_length_2206_cov_3.330052	1	1	0	100	Metaviridae	NODE_1429_length_2206_cov_3.330052	2206	WNO13945.1	1151	75	720	178	87.4	97.6	62.6	2	TIDTMNNGDWLVPTYQKLHKKVFIQPGLYKAHNNKSTIHVISATKNIENLPKLQLTVNNFETILPEKIDSQHISKNDIESIIRTNHLSKLEKQELLCTLFKHQEVIQKKGEKLSCTSATKHKIITTNDSPIYTKNYRYPHHFKGDIQQQIEEMLDNGIIRPSKSPYSSPIWVVPKKLDASGKRKVRVVIDYRKLNELTIDDRYPMPQIEDILDSLGKSSYFTTIDLKSGFHQIPMDPAHIEKTAFSTDKGHFEFTRMPFGLKNAPATFQRAMNNILGDYIGTKCYVYLDDIIIIGYNLKDHLENLSLILKRLSDFNLKIQLDKCEFLKRETEFLGHIISNEGVKPNPEKIDKILKWPLPKTQKEIKQFLGLVGYYRRFIKDFSKITRPMTKYLKKDSSININDSSYHTAFDTLKGIIATDQVLVYPQFDKPFIVTTDASGYALGAVLSQIQDNIERPIAFASRTLNDAETRYATNEKEALAIIWAVNKFRPYLYGTKFTLVTDHKPLTFIKSSEKNQKNLRWRLDLEDYDYEVKYREGKSNVVADALSRMPVEVNINETNNDEIPYFSGSEDLEDDADSIANNSPESHDSLDSQTVHSADDSANNYIHFTERPLNYFKNQIIFRISRIDTIIQETLFQNYHRTIVSQKTYTKENITHLLKTFHNGRQTALMAPENLIQTVQESFKENFNQKGHFVFTNNMVEDVQNEERQNQIIINEH	2155	2	130	849	0	1100	3078414	Pitica errantivirus	Viruses;Riboviria;Pararnavirae;Artverviricota;Revtraviricetes;Ortervirales;Metaviridae;Errantivirus;unclassified Errantivirus;Pitica errantivirus	P8	P8_AeAeg	H7MTYAFXY	H7MTYAFXY_Bangui-Gbozo-Aedes-aegypti-2_S2	P8	Aedes	Aedes aegypti	Central African Republic	Gbozo	Apr-19	2019	Dry	20190925_13	Green	Reads on correct species only	Aedes aegypti	5			Aedes aegypti	Putative Novel Species	Putative Novel Species	188	10045059	9649023	19.48	Gbozo meta-like virus 3	Gbozo meta-like virus 3 isolate CAR319
H7MTYAFXY_Bangui-Gbozo-Aedes-aegypti-2_S2	NODE_900_length_2682_cov_6.650441	2	2	0	100	Deltaflexiviridae	NODE_900_length_2682_cov_6.650441	2682	DAZ85682.1	2270	81.4	688	122	89.1	77	30	2	LSVRKLIKRNPTEYTNVLQTGQHFFSLQTDNQHTTSVVLVDVTTPGWSTSLSQLLLAISNHAGNGYRYKILLDLLPPQHVITILGTLLGKTGLQFRFLILNPTSSSLEPYKTHIALYEAEIPDQPVPQRQVFETRLKAVDNPIIPPKSVNTLSEVAVLAAAEFRTIQTKIRDTLVPRLREVMYNFETRCNVQELLRTGYNYYDLQEKRPVYPDPWNRSYVDYFYVWNGRFIKYDVEKGEFPYSSGEPRYAVYCRDTELMLDEKVLAVIDSLKVASTSMPAFYWLNGPPGYGKTTLLKEHFNHQTDIILSATRAGSAEIGLKIIEKLTNPPYNISKKDAHRIVKNQVRTIASLLINSTGHAPVRAFVDEATMVHGGMVVYAMARIPSIAQVIMVGDTNQIPYVDRYHIGKLQYCRPHLISSPLPSLNVTYRCPIDVVYALRDLYHNFYTTSEVEQSLTLTDFSSFPYQEDTLYLTFTHAEKTQFAKKIPKSSNIMTVAESQGLTRKHVIVLRDQVNELQIYNDVKQATTAISRHTHTFKYVTKKKNDALSKFMIPAIQKHCVDGFLTNYNAQMKTQANPKISETLAKMCSHVGIGGSSIPVCTTADEKVRVNFLSHRSTDDLSPSEDILIFPDFSKPFVLTTDASDKALGAVLLQVTDQGERPISFISKSLSKTEENYATNEKELLAIV	2499	436	1545	2226	0	1109	2899248	Aedes binegev-like virus 2	Viruses;Riboviria;unclassified Riboviria;Aedes binegev-like virus 2	P8	P8_AeAeg	H7MTYAFXY	H7MTYAFXY_Bangui-Gbozo-Aedes-aegypti-2_S2	P8	Aedes	Aedes aegypti	Central African Republic	Gbozo	Apr-19	2019	Dry	20190925_13	Green	Reads on correct species only	Aedes aegypti	5			Aedes aegypti	Putative Novel Species	Putative Novel Species	320	10045059	9649023	33.16	Gbozo deltaflexi-like virus 1	Gbozo deltaflexi-like virus 1 isolate CAR316
H7MTYAFXY_Bangui-Gbozo-Aedes-aegypti-2_S2	NODE_1791_length_1991_cov_2.929093	75	75	0	100	Phenuiviridae	NODE_1791_length_1991_cov_2.929093	1991	QEM39240.1	2002	99.8	663	1	100	99.9	33.1	0	ARESKPDWFHITDTNTDDMDLLMNDTELFMELTSTLHETTTSTTLWQSLISQARDYHGDNYLRLKEEQHQAWLSKTKLFNWCKLITDIGTEVDISIKQNCKKDEFIFKKLQDFNVWLLIKPTKKEEKIFFSVLFRREDIDYLYESTVFKRLNKLFGGENYLYTNFISLTESKLLNWVLVLPRMIGLFRFWSNFSNIEPYSEQNIRDLPETHPHFIGFYKNAMPMLILSIIIGLNDKTEVEEEITRTRYMVMESLTEWPIEPRPYKMASKASMAMRSRLTLWLYRKHKDLCHRYTATPPRARNEDVTGQEQTETSNQLFWEGFVNPYTNFKLTTGQQVINLFYLGYIKNKDETAQANKASKLYDKILTYELQYDLETAKILGLTSPQKPRPHCFDLDLLIDCGRNLNHRINESYPEFNYNFMKELHNFMFLRSVEEEFSTLKASSNFNEELYDRKKVSSKYQRGKVIEKLALEGEGATSIAELFEKKYLNALKSRGLNIDIFRKPQHGGDREIYVLGFQERVVQRLIEQISRIICRFIPEETMTHPGNKTAIPENSSREARTKYKMGHLTFNSSADASKWSQNNSSFKMMICLLIICPPYLHKTIIRCLRLWEFKRILINPQILELFDKYRNLKLYDKTLQCMFDGYKGLKTFRWIRAGSPYIE	3	1991	324	986	0	1343	3052631	Phasivirus phasiense	Viruses;Riboviria;Orthornavirae;Negarnaviricota;Polyploviricotina;Bunyaviricetes;Hareavirales;Phenuiviridae;Phasivirus;Phasivirus phasiense	P8	P8_AeAeg	H7MTYAFXY	H7MTYAFXY_Bangui-Gbozo-Aedes-aegypti-2_S2	P8	Aedes	Aedes aegypti	Central African Republic	Gbozo	Apr-19	2019	Dry	20190925_13	Green	Reads on correct species only	Aedes aegypti	5			Aedes aegypti	Known/Related Species	Known/Related Species	83	10045059	9649023	8.6	Phasivirus phasiense	Phasivirus phasiense isolate CAR322
H7MTYAFXY_Bangui-Gbozo-Aedes-aegypti-2_S2	NODE_1762_length_2005_cov_3.697205	70	70	0	100	Phenuiviridae	NODE_1762_length_2005_cov_3.697205	2005	YBL22060.1	2215	100	639	0	100	95.6	28.8	0	DINEQEIRILFPFHEDFTRNQQLLSGVHVVQIGQSFREYKRKVTSVEIATNNEYSLLSLRGILLSFWFENNTDIMTPRLSKEHRDYIFTQHQKVIPWIRKDINESLANSPFNEMVEMLLWLNTFSGRRRIVRLLGTQIISKHGHSRLLSVVINNLSSSHRLNLDRVELESPVDLISTVRSKFTLASSLPGDHIDIIKRIFSSAGNQVTFVEGAVRSKQNDVVLMCKLARVIDKGWKESNSDEVLSIINDMKRNKHGTLGLFTTRQRVSLAEDGSPRYHGLGVWEGIIDGYDIMIRIRNTINKPVTVQNVTVNTPLASVESIAVRKFIENMGWVIPSDIHSGRSTLFLNDKGLNSNSGVPIIVDEGFNVNIAEFYKLQLTLEWTGRNLRCVAKLRKETGRGVNITVLSLSPKIQHYEYMAKYEKIMGKGTLGNHWLENKPLSQSAAVRIIRSFNEHSNDEKNLIRANLKAKLQSQGISFRRKIDLIDLAFISKEEQDELLDDYMLFQMPLDLGDLNIVDFEEVGASPEIVEFEDFELRNVEELADDIALEFEERTSPIEVIKREIWRLHPLFKDFSSLIISQIGRDAINKLITRREYNREIESYLPVFEIILEEDRSSWTLITPISMYELAGGDNSEDSE	2005	89	1577	2215	0	1251	3052631	Phasivirus phasiense	Viruses;Riboviria;Orthornavirae;Negarnaviricota;Polyploviricotina;Bunyaviricetes;Hareavirales;Phenuiviridae;Phasivirus;Phasivirus phasiense	P8	P8_AeAeg	H7MTYAFXY	H7MTYAFXY_Bangui-Gbozo-Aedes-aegypti-2_S2	P8	Aedes	Aedes aegypti	Central African Republic	Gbozo	Apr-19	2019	Dry	20190925_13	Green	Reads on correct species only	Aedes aegypti	5			Aedes aegypti	Known/Related Species	Known/Related Species	266	10045059	9649023	27.57	Mosquito bunya-like virus YN16	Mosquito bunya-like virus YN16 isolate CAR321
H7MTYAFXY_Bangui-Gbozo-Aedes-aegypti-2_S2	NODE_6469_length_1010_cov_1.500534	12	6	6	50	Metaviridae	NODE_6469_length_1010_cov_1.500534	1010	WNO13941.1	1043	59.8	328	124	76.2	95.9	31.2	4	GRETLHLTKKNTFGDTEKEAFEQLKTILTSSDILTYPSFDKKFLITTDASNYAIGAVLSQGEIGKDKPIHFASRTLNRTEENFSATEKEMLAIYWALKVFRNYIYGQKFVVITDHQPLTFSLSSKNTNAKLKRWKSYLEEHDYQIIYKPGRTNVVADALSRIQINSLTPTQHSAEDDDSNYIISTEAPLNAFRLQIIIEHTKINPETIVTTPFPGYKRILIKRTQFTTILKNFFVPSKLIGLHTSETILGQLQEVYRKYFSRANLLKIRFTQNLLIDVTDPNEQDKLIENTHERAHRGINENKQQILRTHYFPKLSAKVKDFI	977	9	457	781	3.82E-120	382	3078412	Panta errantivirus	Viruses;Riboviria;Pararnavirae;Artverviricota;Revtraviricetes;Ortervirales;Metaviridae;Errantivirus;unclassified Errantivirus;Panta errantivirus	P8	P8_AeAeg	H7MTYAFXY	H7MTYAFXY_Bangui-Gbozo-Aedes-aegypti-2_S2	P8	Aedes	Aedes aegypti	Central African Republic	Gbozo	Apr-19	2019	Dry	20190925_13	Green	Reads on correct species only	Aedes aegypti	5			Aedes aegypti	Putative Novel Species	Putative Novel Species	34	10045059	9649023	3.52	Gbozo meta-like virus 2	Gbozo meta-like virus 2 isolate CAR318
H7MTYAFXY_Bangui-Gbozo-Aedes-aegypti-2_S2	NODE_2666_length_1638_cov_5.766773	8	5	3	62.5	Metaviridae	NODE_2666_length_1638_cov_5.766773	1638	WHM52789.1	1039	60.9	225	86	76.4	40.8	21.7	1	LVIPTLPFIYLKTNIGEFPFLVDTGANVNMIEPKLAYSYKISKPYDFKADNISSANGNFNASSAIDINFFYPKINHSAQFLLRQFHPFFKGIIGTGILQCLNAVIDLENNVLHLRKGKETLSVPLSRYNPATPTSNNLFRISHLSTDERDKLQKILDSHKEVFHQPHTRLTCGTTVECSINTSDDVPIHQKVYPYPAAYTEEVRKQVDKLFFFSFILALRPHW	906	1574	1	225	1.23E-79	281	3043491	Inhamum errantivirus	Viruses;Riboviria;Pararnavirae;Artverviricota;Revtraviricetes;Ortervirales;Metaviridae;Errantivirus;unclassified Errantivirus;Inhamum errantivirus	P8	P8_AeAeg	H7MTYAFXY	H7MTYAFXY_Bangui-Gbozo-Aedes-aegypti-2_S2	P8	Aedes	Aedes aegypti	Central African Republic	Gbozo	Apr-19	2019	Dry	20190925_13	Green	Reads on correct species only	Aedes aegypti	5			Aedes aegypti	Putative Novel Species	Putative Novel Species	12024	10045059	9649023	1246.14	Gbozo meta-like virus 5	Gbozo meta-like virus 5 isolate CAR320
H7MTYAFXY_Bangui-Gbozo-Aedes-aegypti-3_S3	NODE_339_length_4312_cov_3.438783	1	1	0	100	Metaviridae	NODE_339_length_4312_cov_3.438783	4312	WNO13945.1	1151	74.2	1150	295	87.5	79.9	99.9	2	LNYLPYLKLNHPKTKKQLKILIDTGANKNIISPNIIESVKTVPNTQISNVCGVNNVTSKGELDLFGNTFKPLQFYVMKFHYFFDGILGSESLAKLKAQINYENETITLRDKQFSYSKFYPAKKLYNHFITIDTMNNGDWLVPTYQKLHKKVFIQPGLYKAHNNKSTIHVISATKNIENLPKLQLTVNNFETILPEKIDSQHISKNDIESIIRTNHLSKLEKQELLCTLFKHQEVIQKKGEKLSCTSATKHKIITTNDSPIYTKNYRYPHHFKGDIQQQIEEMLDNGIIRPSKSPYSSPIWVVPKKLDASGKRKVRVVIDYRKLNELTIDDRYPMPQIEDILDSLGKSSYFTTIDLKSGFHQIPMDPAHIEKTAFSTDKGHFEFTRMPFGLKNAPATFQRAMNNILGEHIGTKCYVYLDDIIIIGYNLKDHLENLSLILKRLSDFNLKIQLDKCEFLKRETEFLGHIISNEGVKPNPEKIDKILKWPLPKTQKEIKQFLGLVGYYRRFIKDFSKITRPMTKYLKKDSSININDSSYHTAFDTLKGIIATDQVLVYPQFDKPFIVTTDASGYALGAVLSQIQDNIERPIAFASRTLNDAETRYATNEKEALAIIWAVNKFRPYLYGTKFTLVTDHKPLTFIKSSEKNQKILRWRLDLEDYDYEVKYREGKSNVVADALSRMPVEVNINETNNDEIPYFSGSEDLEDDADSIANNSPESHDSLDSQTVHSADDSANNYIHFTERPLNYFKNQIIFRISRIDTIIQETLFQNYHRTIVSQKTYTKENITHLLKTFHNGRQTALMAP*NLIQTVQESFKENFNQKGHFVFTNNMVEDVQNEERQNQIIINEHNRAHRGITEVEAKIKRSYFFPNIYSKIRTFINSCEICNTHKYERRPFNIKISPRPITEKPLDRVHMDIFIMDKCSFLSLIDSFSKHLQLIVLKSKNLVHVQKALGKYFSSFGVPREIVTDHETTFQSIQLRNFLSQLGAQIHYAASSESNGQIERTHSTIIEIFNTNKHKFRGMGTKSIVKLSVALYNNSVHSSTKYTPNEILFNQNNIVNPEEIIRDAQELFLKAKLNMGKAQKQMISQNSNKEDPPIINDGQEVYVIPNIRTKTQPRANKTNANEVTDRTFKNNRHIKRHKNKIKRPKK	3521	78	1	1150	0	1738	3078414	Pitica errantivirus	Viruses;Riboviria;Pararnavirae;Artverviricota;Revtraviricetes;Ortervirales;Metaviridae;Errantivirus;unclassified Errantivirus;Pitica errantivirus	P8	P8_AeAeg	H7MTYAFXY	H7MTYAFXY_Bangui-Gbozo-Aedes-aegypti-3_S3	P8	Aedes	Aedes aegypti	Central African Republic	Gbozo	Apr-19	2019	Dry	20190925_14	Yellow	Majority of reads on correct species but also on other species in the same genus	Aedes aegypti	5			Aedes aegypti	Putative Novel Species	Putative Novel Species	278	10701102	9949226	27.94	Gbozo meta-like virus 3	Gbozo meta-like virus 3 isolate CAR326
H7MTYAFXY_Bangui-Gbozo-Aedes-aegypti-3_S3	NODE_44_length_7507_cov_39.422384	7	7	0	100	Orthototiviridae	NODE_44_length_7507_cov_39.422384	7507	UGO48654.1	1033	98.6	1033	14	99.2	41.3	100	0	RARQRGKLVWALVTNVLEGRLGERQTRELNNVSIHPSHQNHFNLERGQLRCKTCLAISRSRDKSPKMYVRIDPDDPTSPIVHKILTKPHLCLLTTLKEVQHLHDVKTMPKEMFDEWMSINGGNYQLGVSAQCMLLWKTVTQYPCKRTPPGHVDQVMTKYNQHVVRIKQCKRHRGKFVMINWSILRNKRDLAILNELWPWSSEADHTKTNVSAADLVWHLSRHPTFREKYDRWKHLFSTGLYNITICALLVHMIGNEQADKVFNLLEKYRFCCLDMDDYAALFKHISTAIRRTGRWEDGSPASLEERTGCAGWELAIGRSGNKSDWAEEKLKRTQMVVPLGAPTEQDKSATTNAEYIVALRRELDLITKQLVRPPGRKESWEDFVENRQRWVASGSTGGERLVMPDGERIRMNKQAYFDSVSKEEMVSWLEDEPKIIGTASEKFEMGKSRAIYGTGVRDYAIVAYVMDGVEEHLYNIDGVESGLTGFDAIATMVRRLQVVSEPRVECTMVDYADFNYQHTLEAQGAVFESLADALAQQQHHPDKVRASRWVAAALLEQYCKFPQDKGKMTKVTQGMFSGIRATNFINTLLNLGYFKVAEAWLQKELRLQAVGLHNIHQGDDVXXXXXXXXXXXXXXXXLESSGLVFQPAKQLFDVNLGEFLRVVYVSGACRGYLARAIGTLIMKPIQNTDVVSPAERAIALNSQINHLVRRGFTSAGADLIWHAIVPYAARAKLVHGAITIPVAYLMLPFLDHGLDLGPPMTAAKRATPVTPIPTMALCSRALEECVPSRMAHDYVGVISRGLRRSLRSEELEATLHGTNVIGSMRQIDRTQCLRAHERDLRKWLDRLKLPPVTRTHAEYEAMKEGETANPLFEVWLTRLSSGDMEKVTPVVKSRMGVVMAAIGLSPFRSLSNTMTATGLDALSAAEVAITSCPKIQLSGAAAALLAALKHKVGECGARLVLDGVRTGSTKYEGEFHPTILSWVQDQALDCVIGQMIAKERWRDADIREVVVREMDKYVRSLRKFPIFHMISHY	3827	6925	1	1033	0	2015	2894007	Palmetto toti-like virus	Viruses;Riboviria;Orthornavirae;Duplornaviricota;Chrymotiviricetes;Ghabrivirales;Alphatotivirineae;Orthototiviridae;unclassified Orthototiviridae;Palmetto toti-like virus	P8	P8_AeAeg	H7MTYAFXY	H7MTYAFXY_Bangui-Gbozo-Aedes-aegypti-3_S3	P8	Aedes	Aedes aegypti	Central African Republic	Gbozo	Apr-19	2019	Dry	20190925_14	Yellow	Majority of reads on correct species but also on other species in the same genus	Aedes aegypti	5			Aedes aegypti	Putative Novel Species	Putative Novel Species	4877	10701102	9949226	490.19	Gbozo orthototi-like virus 1	Gbozo orthototi-like virus 1 isolate CAR330
H7MTYAFXY_Bangui-Gbozo-Aedes-aegypti-3_S3	NODE_93_length_6164_cov_3039.762436	29	29	0	100	Inseviridae	NODE_93_length_6164_cov_3039.762436	6164	QEM39134.1	978	96	978	39	97.5	47.6	100	0	MSASEGAYVGTEDTGFTLVEKSDPFMHPASTEKPERDLREVRQNSASGTIITAHDQVRPIADTSVQITSSVNMSASEEVAPGGSARRQDAPTSSSDSGYGGSALALASIWNRPIPEVAPRGAGHWRSHGAARTYALMRDMLSPQYIADPLYVIGYKWTLADAEHNVERIQAAGHIVSVSGTMRAGTNPPELSDRGAKLWSNAVLTPVDASMQIRNLIPTGGSVNLSAMTQLVSKYHGDLHTLARDEAPLLRMLLMFLTFLPAGAPGYASNTIKMLRLGAYQGKCTKTLHPYDQRGVLDNTIQIPANCADCDVRIVPLSTYVNALCAKPNNNDRLAGFNILEAEVIAIESHNLEQNWFMAFLIAHTSTIWWNCAATEEYDFSSDPKSTSESKSKFVIKTMTRASCVYVPGEWKKIAIVVVDQDYSMSTRFSVPHLGDAIKFETKIADFTKKVFTYLGLTKNGVAPDPHTMLMAVREMCKRTALSGDMGTVLSMVQELAFAVPLGGAVRTDGVFGASGVGRFDINAADYLLDKTRTTDLAKEWDTMSGWLTGYGDWSVTPTGKFMDALFQCDNKWTEAEEEKNSRFALYSIVKRVTGYSVTQTSGPMRVLRECGCFRDRVLCEYEWNTYTDLFNALQSGASLMAGVSGWMMCEIGYNIMDLNGLYASSGRGVVDNYSAILLNSITSGFISNTSGRTNRYSLSTGFMTAVKAYTGIANDAEVKMWPSAHVPWWFVHMCVEKFGQWTPLKEKLLRPYSLYDITGKDAAEDIDTMGCALAFKFTSKDADWREFPAACGMRAYNVAAAGWDKAHPQIYLPGRWNGFPKTGRIGWMPYVFLDDMKHNGVPGPWSWVMCEPQALPMPRLRQVHNPERTIETYIVGLTNIPGASVLSVSVSMDYPDPPPGWMRDVWEYLKSEARVATPHLLRGDVLGAIGSVGIDTVVKAVSALSDKLEGSGKRKFVAGLTDGDQLRHVAGEAEARD	5943	3010	1	978	0	1917	2603435	Aedes aegypti totivirus	Viruses;Riboviria;Orthornavirae;Duplornaviricota;Chrymotiviricetes;Ghabrivirales;Betatotivirineae;Inseviridae;Insevirus;Insevirus jyusani;Aedes aegypti totivirus	P8	P8_AeAeg	H7MTYAFXY	H7MTYAFXY_Bangui-Gbozo-Aedes-aegypti-3_S3	P8	Aedes	Aedes aegypti	Central African Republic	Gbozo	Apr-19	2019	Dry	20190925_14	Yellow	Majority of reads on correct species but also on other species in the same genus	Aedes aegypti	5			Aedes aegypti	Putative Novel Species	Putative Novel Species	427534	10701102	9949226	42971.58	Gbozo inse-like virus 1	Gbozo inse-like virus 1 isolate CAR324
H7MTYAFXY_Bangui-Gbozo-Aedes-aegypti-3_S3	NODE_1506_length_2459_cov_12.316848	2	2	0	100	Deltaflexiviridae	NODE_1506_length_2459_cov_12.316848	2459	DAZ85682.1	2270	81.4	688	122	89.1	83.9	30	2	LSVRKLIKRNPTEYTNVLQTGQHFFSLQTDNQHTTSVVLVDVTTPGWSTSLSQLLLAISNHAGNGYRYKILLDLLPPQHVITILGTLLGKTGLQFRFLILNPTSSSLEPYKTHIALYEAEIPDQPVPQRQVFETRLKAVDNPIIPPKSVNTLSEVAVLAAAEFRTIQTKIRDTLVPRLREVMYNFETRCNVQELLRTGYNYYDLQEKRPVYPDPWNRSYVDYFYVWNGRFIKYDVEKGEFPYSSGEPRYAVYCRDTELMLDEKVLAVIDSLKVASTSMPAFYWLNGPPGYGKTTLLKEHFNHQTDIILSATRAGSAEIGLKIIEKLTNPPYNISKKDAHRIVKNQVRTIASLLINSTGHAPVRAFVDEATMVHGGMVVYAMARIPSIAQVIMVGDTNQIPYVDRYHIGKLQYCRPHLISSPLPSLNVTYRCPIDVVYALRDLYHNFYTTSEVEQSLTLTDFSSFPYQEDTLYLTFTHAEKTQFAKKIPKSSNIMTVAESQGLTRKHVIVLRDQVNELQIYNDVKQATTAISRHTHTFKYVTKKKNDALSKFMIPAIQKHCVDGFLTNYNAQMKTQANPKISETLAKMCSHVGIGGSSIPVCTTADEKVRVNFLSHRSTDDLSPSEDILIFPDFSKPFVLTTDASDKALGAVLLQVTDQGERPISFISKSLSKTEENYATNEKELLAIV	73	2136	1545	2226	0	1109	2899248	Aedes binegev-like virus 2	Viruses;Riboviria;unclassified Riboviria;Aedes binegev-like virus 2	P8	P8_AeAeg	H7MTYAFXY	H7MTYAFXY_Bangui-Gbozo-Aedes-aegypti-3_S3	P8	Aedes	Aedes aegypti	Central African Republic	Gbozo	Apr-19	2019	Dry	20190925_14	Yellow	Majority of reads on correct species but also on other species in the same genus	Aedes aegypti	5			Aedes aegypti	Putative Novel Species	Putative Novel Species	631	10701102	9949226	63.42	Gbozo deltaflexi-like virus 1	Gbozo deltaflexi-like virus 1 isolate CAR323
H7MTYAFXY_Bangui-Gbozo-Aedes-aegypti-3_S3	NODE_2949_length_1758_cov_1.885460	1	1	0	100	Metaviridae	NODE_2949_length_1758_cov_1.885460	1758	UYE93847.1	588	77.6	526	113	88.4	89.8	88.6	3	NRATVHLFSTKRAKLNEIKPLENERYFLNQHETCPRLNFPADHLSREEVKLLAKTLQPYKSIFYQEGQKLDFTHQVKHKIETTDSNPIHQRTYKYPYHLREIVSDHIQTM*ESGIIRESSSAWTSPIWVVPKKADNSGVKKYRIVVDYRKLNKVTPADRYPIPEISEILDRLGKAQYFSVLDLASGFHQIEVEPADIPKTAFNVDNGKYEFVRMPFGLKNAPATFQRLMDSVLRKHLGVRCFVYMDDIIIFSSSLEEHMKDIQKVLKTLKEANLKIQCDKSEFLRKEVEFLGHVVTTEGVKPNPKKVEAVENWPLPKTPKELKSFLGTISYYRRFIPGFAQIAKPMTSMLRGKNKLIVSTPEYEEAFAKLKEIMSSKLLLIYPDFDQPFILTTDASNYAIGAVLTQLVDGHERPIAYLSRTLSKAEEKYSATAKELLAIYFAAKKFRPYLYGKKFTIYTDHEPLTKEIKLTDATGRVTRQRLYLEQFDFELIYKKGKQNVVADGLSRIPRVEESEVNLQTVLRNSC	1697	120	1	521	1.21E-294	823	2980377	Kvarnon virus	Viruses;Riboviria;unclassified Riboviria;Kvarnon virus	P8	P8_AeAeg	H7MTYAFXY	H7MTYAFXY_Bangui-Gbozo-Aedes-aegypti-3_S3	P8	Aedes	Aedes aegypti	Central African Republic	Gbozo	Apr-19	2019	Dry	20190925_14	Yellow	Majority of reads on correct species but also on other species in the same genus	Aedes aegypti	5			Aedes aegypti	Putative Novel Species	Putative Novel Species	95	10701102	9949226	9.55	Gbozo meta-like virus 6	Gbozo meta-like virus 6 isolate CAR329
H7MTYAFXY_Bangui-Gbozo-Aedes-aegypti-3_S3	NODE_3505_length_1602_cov_4.565075	4	4	0	100	Metaviridae	NODE_3505_length_1602_cov_4.565075	1602	WHM52789.1	1039	69.8	516	156	84.5	96.6	49.7	0	RKTMLPENEKLISSSDILIYPDFNKPFILTTDASDFAIGAVLSQGELGKDKPIHFASRTLSKTEEGCSVPEKEMLAIYWALQTFRNYLYGAKFKILTDHQPLTFALSPKNTNAKLKRWKAYLEEHDYEIIYKPGKSNVVADALSRIVCSMTGTQHSADNSDDFYIESTEAPINAFKHQVILQEGPDKVTITNPFSSYTRINISTLNTNDDYLLQVLKNHFDLSKVNGLLTTEPLMGKIQEIYKKHFGSKRMLKIRFCQTMLQDVPQEDEQWNIIRREHYRAHRGAEENKLQLLRRFYFPKLSQKLKDFVTNCQICHESKYNRNPIKYPIQATPIPNAPFKIAHIDILFLENHHFLTYIDKFSKFAQIKSIDSRAAVDIVPAVKEILLKYNTPEILVMDGEKSFMTGDLVNFYNTHHIQPYITATGRSEMNGVVERFHSTILEIYRMTKAENPGKPVNEMLLLSLNKYNSSIHSTTKHTPLEIILPSPRTPEIIEKVFKNITEKQKKDLKYHNKSKK	50	1597	469	984	1.24E-258	746	3043491	Inhamum errantivirus	Viruses;Riboviria;Pararnavirae;Artverviricota;Revtraviricetes;Ortervirales;Metaviridae;Errantivirus;unclassified Errantivirus;Inhamum errantivirus	P8	P8_AeAeg	H7MTYAFXY	H7MTYAFXY_Bangui-Gbozo-Aedes-aegypti-3_S3	P8	Aedes	Aedes aegypti	Central African Republic	Gbozo	Apr-19	2019	Dry	20190925_14	Yellow	Majority of reads on correct species but also on other species in the same genus	Aedes aegypti	5			Aedes aegypti	Putative Novel Species	Putative Novel Species	309	10701102	9949226	31.06	Gbozo meta-like virus 5	Gbozo meta-like virus 5 isolate CAR328
H7MTYAFXY_Bangui-Gbozo-Aedes-aegypti-3_S3	NODE_4286_length_1438_cov_3.912088	9	4	5	44.44444444	Metaviridae	NODE_4286_length_1438_cov_3.912088	1438	WHM52788.1	443	36.5	419	212	51.8	81.4	88.9	11	SFLDRGKIPSIVKDLPEFNGNARDLSTWILDVEDCLELFDDFRDSFEYHLVMKTVRRKIKNEANDILISNNTSNNWDEIKEVLRLYYADKRDLMTLDNQLKTMIRRQNETIETYYSRVREMITLISSAISTDETWKGHEAALIKLYNMMALDTFIRGLGEPLSLFCKNYKPKSLASAYHYCVEFLNLNARNAPFKSHPLPPIPAPRGNIPVPPPKPIQRHSQQXXXXXXRNNYQXXXINFRXXXXFQTQTQNKPYIQNQTXXXXXXQNSPNVFAPNRTFYQQQPKPEPMDVDRSIHSRMLNYGNRPNFKMSRPTTESMQAHNPPTKRVAHQLEDCSREEYDEIREHNFNPPAELSDTLEPQEPVEPQEGESENEPNVNFLENDLEWVSKW	1268	99	50	443	1.40E-54	200	3043491	Inhamum errantivirus	Viruses;Riboviria;Pararnavirae;Artverviricota;Revtraviricetes;Ortervirales;Metaviridae;Errantivirus;unclassified Errantivirus;Inhamum errantivirus	P8	P8_AeAeg	H7MTYAFXY	H7MTYAFXY_Bangui-Gbozo-Aedes-aegypti-3_S3	P8	Aedes	Aedes aegypti	Central African Republic	Gbozo	Apr-19	2019	Dry	20190925_14	Yellow	Majority of reads on correct species but also on other species in the same genus	Aedes aegypti	5			Aedes aegypti	Putative Novel Species	Putative Novel Species	146	10701102	9949226	14.67	Gbozo meta-like virus 2	Gbozo meta-like virus 2 isolate CAR325
H7MTYAFXY_Bangui-Gbozo-Aedes-aegypti-3_S3	NODE_3759_length_1542_cov_1.121852	10	4	6	40	Metaviridae	NODE_3759_length_1542_cov_1.121852	1542	WNO13945.1	1151	65.5	359	123	82.2	69.8	31.1	1	KLIDGLTLAPGLYTSKDQKSTVMIQSHNKKTPKYIPEIAVTVNNFEVISPIPNVNNEALDKNDIEKLIRTDHLSAYEKSMLIDVILKHQETLLKTGEKLTATTAVKHNIITKDDQPTYTRSYRYPHPFKKDVDEQISEMLECGIIRHSLSPYSSPVWVVPKKTDASGKKKVRVVIDYRKLNEKTVDDKYPIPQIEEILDNLGKSAYFTTLDLKSGFHQIEMNSKDIEKTAFSTGQGHFEFTRMPFGLKNAPATFQRAMNSILADYIGIICFVYLDDIIIIGYNLQNHLENVSKILKRLADFNLKIQLDKCEFLKTETELLGHIITPNGIKPNPDKIQQISEWKLPTTPKQIKQCLGLLG	1542	466	146	503	6.78E-157	488	3078414	Pitica errantivirus	Viruses;Riboviria;Pararnavirae;Artverviricota;Revtraviricetes;Ortervirales;Metaviridae;Errantivirus;unclassified Errantivirus;Pitica errantivirus	P8	P8_AeAeg	H7MTYAFXY	H7MTYAFXY_Bangui-Gbozo-Aedes-aegypti-3_S3	P8	Aedes	Aedes aegypti	Central African Republic	Gbozo	Apr-19	2019	Dry	20190925_14	Yellow	Majority of reads on correct species but also on other species in the same genus	Aedes aegypti	5			Aedes aegypti	Putative Novel Species	Putative Novel Species	61	10701102	9949226	6.13	Gbozo meta-like virus 4	Gbozo meta-like virus 4 isolate CAR327
HCY5WAFX2_Bangui-Mbaiki-Rainy-Aedes-aegypti-3_S1	NODE_65_length_4433_cov_3.520872	5	2	3	40	Metaviridae	NODE_65_length_4433_cov_3.520872	4433	QHA33696.1	1375	49.4	1377	601	65.6	92	94.4	17	NLNSLPSIERLTGRDNWPTWKFAVETFLELEDLWEAVKPVPGADGTMPAIDERKCRKARAKIILLLDPVNYVHVKDAKTARDAWKKLEAAFEDTGLTRRVALLRKLITTNLATCGSVDIYVNQIVSTAHQLRGVGFDISEEWVGTLLLAGLPEEYKPMIMALENSGLAITGDSIKTKLLQEVEASAGKTAFIGRKPFPPRQKKGVTEDRSADPPKGPKCKRCSKYGHIARDCRSKKGSAFCTVLATDAGVTDDCWIFDSGASDHFTKNRSLLMDDRAASGVVMAADKGAMNIVATGAVNLKPKCCPEGPITVNNVKLIPTMSHNLLSVSQIVRRGHEVKFTDRGVTVTDPEGAIIATGRHDVKNGLFVFQEHEDRRALSLASSPANLDVWHRRMGHLNVHSLHKLKNGLASGVQFKESAMSNCVECAKGKQFRLPFPKKGRRATEILELVHTDLCGPMEEASLGGSRYYVSFTDDKTRRIFIYFLEQKSETELMNAFNQFHSLAERQTGRKLKTIRSDNGKEFINKSLQRRLRELGIQHQMSTEYTPQQNGLAERVNRTVVERARCMLHEAKLPKSFWAEAVAAATYLINRSPTKGHHLTPEEAWSGRKPDLSHVRIFGTKTMAHIPKQKRKKWDAKSMEAILVGYEEHTKAYRLYDPVKKNVFRSRDVVFISEANSEKQPDDQQQVTRREQQRTKTYVSLEYDPEPEVATVQEQPFMEEEDEDPVDEVADEDQVFSEAEDESDSEVEYFSQVETSGGEDQDSTDDIGDVTISALPPQQSSNPPVSREVLRRSGRERAIPGKYKDYIFPNNRFPFQHPTDPAVLTSEDQSGPSDVQQGLKASRCLPKRSDDPRTLAEAMRGPDAIQWQAAMKEELQALRDNGTWELVQLPPNKKAVGCKWLFKTKVDEKGAVVRHKARIVAQGFTQKYGNDYDEVFAPVAKQVTFRTLLTVASRRKAIVKHVDVKTAYLNGELEETIYMRQPEGYTTGDDRTVCLLKRSLYGLKQSARVWNRKVDSVFKAMGFQQSKMDPCLYIRRKNGKTAYILIYVDDMVIVTQTEEEFKSIFDSLQANFTVSNLGDIRHFLGIEVEKSAAGYKLNQTAYIRKLVGRFKMETAKPSKTPLDPGYFQHKEEMDQLPNNKDYLSLIGGLLYVAVQTRPDIAVSTSILAQKSSCPNQQDWNEAKRVLRYLSTTSNHKLHLGSSGDGLQMFVDADWAGNYRDRKSNSGHLLLLGGGVIAWGSRKQTCVALSSTEAEFVALAEGCQELCWTRRLLEEIGEAAQGPTVVFEDNQSCIKLVESDKIERRSKHIETKYFFVRDLQEKGTINLRYCPTESMLADVLTKPLQRVRLEKLRWEIGLRPD	224	4303	77	1374	0	1271	2689360	Atrato Retro-like virus	Viruses;Riboviria;Pararnavirae;Artverviricota;Revtraviricetes;Ortervirales;unclassified Ortervirales;Atrato Retro-like virus	P10	mbaiki_Aeaeg	HCY5WAFX2	HCY5WAFX2_Bangui-Mbaiki-Rainy-Aedes-aegypti-3_S1	P10	Aedes	Aedes aegypti	Central African Republic	Mbaiki	Oct-19	2019	Rainy	20200902_21	Green	Reads on correct species only	Aedes aegypti	5			Aedes aegypti	Putative Novel Species	Putative Novel Species	493	6063114	5931828	83.11	Mbaiki meta-like virus 5	Mbaiki meta-like virus 5 isolate CAR335
HCY5WAFX2_Bangui-Mbaiki-Rainy-Aedes-aegypti-3_S1	NODE_6_length_7062_cov_8.044498	1	1	0	100	Metaviridae	NODE_6_length_7062_cov_8.044498	7062	WNO13945.1	1151	74.4	1150	292	87.6	48.8	99.9	2	LNYLPYLKLNHPKTKKQLKILIDTGANKNIISPNIIESVKTVPNTQISNVCGVNNVTSKGELDLFGNTFKPLQFYVMKFHYFFDGILGSESLAKLKAQINYENETITLRDKQFSYSKFYPAKKLYNHFITIDTMNNGDWLVPTYQKLHKKVFIQPGLYKAHNNKSTIHVISATKNIENLPKLQLTVNNFETILPEKIDSQHISKNDIESIIRTNHLSKLEKQELLCTLFKHQEVIQKKGEKLSCTSATKHKIITTNDSPIYTKNYRYPHHFKGDIQQQIEEMLDNGIIRPSKSPYSSPIWVVPKKLDASGKRKVRVVIDYRKLNELTIDDRYPMPQIEDILDSLGKSSYFTTIDLKSGFHQIPMDPAHIEKTAFSTDKGHFEFTRMPFGLKNAPATFQRAMNNILGDYIGTKCYVYLDDIIIIGYNLKDHLENLSLILKRLSDFNLKIQLDKCEFLKRETEFLGHIISNEGVKPNPEKIDKILKWPLPKTQKEIKQFLGLVGYYRRFIKDFSKITRPMTKYLKKDSSININDSSYHTAFDTLKGIIATDQVLVYPQFDKPFIVTTDASGYALGAVLSQIQDNIERPIAFASRTLNDAETRYATNEKEALAIIWAVNKFRPYLYGTKFTLVTDHKPLTFIKSSEKNQKILRWRLDLEDYDYEVKYREGKSNVVADALSRMPVEVNINETNNDEIPYFSGSEDLEDDADSIANNSPESHDSLDSQTVHSADDSANNYIHFTERPLNYFKNQIIFRISRIDTIIQETLFQNYHRTIVSQKTYTKENITHLLKTFHNGRQTALMAPENLIQTVQESFKENFNQKGHFVFTNNMVEDVQNEERQNQIIINEHNRAHRGITEVEAKIKRSYFFPNIYSKIRTFINSCEICNTHKYERRPFNIKISPRPITEKPLDRVHMDIFIMDKCSFLSLIDSFSKHLQLIVLKSKNLVHVQKALGKYFSSFGVPREIVTDHETTFQSIQLRNFLSQLGAQIHYAASSESNGQIERTHSTIIEIFNTNKHKFRGMGTKSIVKLSVALYNNSVHSSTKYTPNEILFNQNNIVNPEEIIRDAQELFLKAKLNMGKAQKQMISQNSNKEDPPIINDGQEVYVIPNIRTKTQPRANKTNANEVTDRTFKNNRHIKRHKNKIKRPKK	5093	1650	1	1150	0	1743	3078414	Pitica errantivirus	Viruses;Riboviria;Pararnavirae;Artverviricota;Revtraviricetes;Ortervirales;Metaviridae;Errantivirus;unclassified Errantivirus;Pitica errantivirus	P10	mbaiki_Aeaeg	HCY5WAFX2	HCY5WAFX2_Bangui-Mbaiki-Rainy-Aedes-aegypti-3_S1	P10	Aedes	Aedes aegypti	Central African Republic	Mbaiki	Oct-19	2019	Rainy	20200902_21	Green	Reads on correct species only	Aedes aegypti	5			Aedes aegypti	Putative Novel Species	Putative Novel Species	1175	6063114	5931828	198.08	Mbaiki meta-like virus 4	Mbaiki meta-like virus 4 isolate CAR334
HCY5WAFX2_Bangui-Mbaiki-Rainy-Aedes-aegypti-3_S1	NODE_7_length_6868_cov_3.357763	15	7	8	46.66666667	Metaviridae	NODE_7_length_6868_cov_3.357763	6868	WHM52789.1	1039	52.8	1068	460	68.9	46.2	99.5	10	LKPTISPLPYIKIPTTRGEIKFLIDCGANVNLISKKWAYHSGKPVFKIPDAPVKGVTGKGFISEMMHLSLFEPVRKEPSEFLVFDFHTFFDGLIGTEFIFGENYNLISSLSTFQVFGNDTTLNIPLHFYFPSPSPRKINHVNQTSDIRTSHLTEEEKNALLPILNSIKQVFHNPDNKLSCTTNVECDIRTEDDIPIYQKSYPYPVAYKEEVNAQITKLLDDGIIRPSRSPWNSPVWIVPKKMDASGKNKFRLVIDFRKLNQKTISDKYPMPEISNILDQLGGNQYFTTLDLASGFHQIKMNPRDVEKTAFSVNHGKYEFVRMPFGLKNAPAIFQRAMDDVLREHIGKICYVYMDDVVVFGKTLEEATKNLKIILKTLQDANLKVQPDKSEFLKKSVEFLGYVITKDGIKPNPKKIESIEKWPEPKTVKELRSFLGLIGYYRRFVKDFAKIAKPLTNLFRGERDPSSNKKITFGDTEKEAFEQLKTILTSSDILTYPSFDKKFLITTDASNYAIGAVLSQGEIGKDKPIHFASRTLNRTEENFSATEKEMLAIYWALKVFRNYIYGQKFVVITDHQPLTFSLSSKNTNAKLKRWKSYLEEHDYQIIYKPGRTNVVADALSRIQINSLTPTQHSAEDDDSNYIISTEAPLNAFRLQIIIEHTKINPETIVTTPFPGYKRILIKRTQFTEQVLTTILKNFFVPSKLIGLHTSETILGQLQEVYRKYFSRANLLKIRFTQNLLIDVTDPNEQDKLIENTHERAHRGINENKQQILRTHYFPKLSAKVKDFIRTCDTCNTTKYDRHPLKIHIQETPIPNHPYDIIHIDIYQIDNNYFLSSLDKFSKFGRMIPIKSRHVVHIRRAFEETITSNIIPSAVTTDNEKAFLSPEIKGIMLDLNIQAYVTPSNKSEVNGQVERFHSTITELYRIQKSLNPSYPCRRLMAISVNKYNDTIHSTTGKTPKEILFGKSSNPVPIEEIDHVRNRRYDEVIVQLKAKQEKLLETHNRKRQEPPDLETGQEILVKDKIFKSKHKPLFKKHFVQTNQRVTVRNEKNQNLHKSNIK	3126	6299	2	1035	0	1067	3043491	Inhamum errantivirus	Viruses;Riboviria;Pararnavirae;Artverviricota;Revtraviricetes;Ortervirales;Metaviridae;Errantivirus;unclassified Errantivirus;Inhamum errantivirus	P10	mbaiki_Aeaeg	HCY5WAFX2	HCY5WAFX2_Bangui-Mbaiki-Rainy-Aedes-aegypti-3_S1	P10	Aedes	Aedes aegypti	Central African Republic	Mbaiki	Oct-19	2019	Rainy	20200902_21	Green	Reads on correct species only	Aedes aegypti	5			Aedes aegypti	Putative Novel Species	Putative Novel Species	731	6063114	5931828	123.23	Mbaiki meta-like virus 3	Mbaiki meta-like virus 3 isolate CAR333
HCY5WAFX2_Bangui-Mbaiki-Rainy-Aedes-aegypti-3_S1	NODE_13_length_6269_cov_4.088444	7	7	0	100	Orthototiviridae	NODE_13_length_6269_cov_4.088444	6269	UGO48654.1	1033	99.3	1033	7	99.6	49.4	100	0	RARQRGKLVWALVTNVLEGRLGERQTRELNNVSIHPSHQNHFNLERGQLQCKTCLAISRSRDKSPKTYVRIDPDDPTSPIVHKILTKPHLCLLTTLKEVQHLHDVKTMPKEMFDEWMSINGGNYQLGVSAQCMLLWKTVTQYPCKRTPPGHVDQVMTKYNQHVVRIKQCKRHRGKFVMINWSILRNKRDLAILNELWPWSSEADHTKTNVSAADLVWHLSRHPTFREKYDRWKHLFSTGLYNITICALLVHMIGNEQADKMFNLLEKYRFCCLDMDDYAALFKHISTAIRRTGRWEDGSPASLEERTGCAGWELAIGRSGNKSDWAEEKRKRTQMVVPLGAPTAQDKSATTNAEYIVALRRELDLITKQLVRPPGRKESWEDFVENRQRWVASGSTGGERLVMPDGERIRMNKQAYFDSVSKEEMVSWLEDEPKIIGTASEKFEMGKSRAIYGTGVRDYAIVAYVMDGVEEHLYNIDGVESGLTGFDAIATMVRRLQVVSEPRVECTMVDYADFNYQHTLEAQGAVFESLADALAQQQHHPDKVRASRWVAAALLEQYCKFPQDKGKMTKVTQGMFSGIRATNFINTLLNLGYFKVAEAWLQKELRLQAVGLHNIHQGDDVXXXXXXXXXXXXXXXXLESSGLVFQPAKQLFDVNLGEFLRVVYVSGACRGYLARAIGTLIMKPIQNTDVVSPAERAIALNSQINHLVRRGFTSAGADLIWHAIVPYAARAKLVHGAITIPVAYLMLPFLDHGLDLGPPMTAATRATPVTPIPTMALCSRALEECVPSRMAHDYVGVISRGLRRSLRSEELEATLHGTNVIGSMRQIDRTQCLRAHERDLRKWLDRLKLPPVTRTHAEYETMKEGETANPLFEVWLTRLSSGDMEKVTPVVKSRMGVVMAAIGLSPFRSLSNTMTATGLDALSAAEVAITSCPKIQLSGAAAALLAALKHKVGECGARLVLDGVRTGSTKYEGEFHPTILSWVQDQALDCVIGQMTAKERWRDADIREVVVQEMDKYVRSLRKFPIFHMISHY	3926	828	1	1033	0	2029	2894007	Palmetto toti-like virus	Viruses;Riboviria;Orthornavirae;Duplornaviricota;Chrymotiviricetes;Ghabrivirales;Alphatotivirineae;Orthototiviridae;unclassified Orthototiviridae;Palmetto toti-like virus	P10	mbaiki_Aeaeg	HCY5WAFX2	HCY5WAFX2_Bangui-Mbaiki-Rainy-Aedes-aegypti-3_S1	P10	Aedes	Aedes aegypti	Central African Republic	Mbaiki	Oct-19	2019	Rainy	20200902_21	Green	Reads on correct species only	Aedes aegypti	5			Aedes aegypti	Putative Novel Species	Putative Novel Species	445	6063114	5931828	75.02	Mbaiki orthototi-like virus 1	Mbaiki orthototi-like virus 1 isolate CAR336
HCY5WAFX2_Bangui-Mbaiki-Rainy-Aedes-aegypti-3_S1	NODE_820_length_1644_cov_0.994271	5	2	3	40	Metaviridae	NODE_820_length_1644_cov_0.994271	1644	QHA33696.1	1375	59.2	463	188	76.2	84.5	33.6	1	PRRNRGKLPDRFSDYVVGVATQQAKEPVTFGEAVISSNCDAWRKAMDEEFQSHLRNGTWELVNPPAG*RVIGSRWVYKIKQDETGAVVRFKARLVAQGYAQRYGVDFDEVFAPVTKYATLRVLLVLAGKDRLCLKHLDVKTAYLYGCIEEDVYMRQPVGYEVRGQEEKVCRLRRSIYGLKQSARCWNRKLSDVLLKFGFVACNADPCMYVASRNGRKVFLIVYVDDLLVGCSSEEEVAKVYEELRKEFEICWLGDAKYFLGLELQKEDDGFYSMSVKAYIEKLIGKLGLQDAKVARTPMDQGYVKDKTASENLKDVSQYRSVVGAVMYISVTARPDIAAAASILGRKLSAPTEIDWTTAKRVVRYLKATKDWKLKLGCKGGKLLEAYSDSDWAGDPDTRKSTTGFVIFYAGGAVSWASRRQDCVSLSSMEAEYVALGETCQDVLWLRRLLRDIGENQECATTV	256	1644	838	1299	2.71E-191	584	2689360	Atrato Retro-like virus	Viruses;Riboviria;Pararnavirae;Artverviricota;Revtraviricetes;Ortervirales;unclassified Ortervirales;Atrato Retro-like virus	P10	mbaiki_Aeaeg	HCY5WAFX2	HCY5WAFX2_Bangui-Mbaiki-Rainy-Aedes-aegypti-3_S1	P10	Aedes	Aedes aegypti	Central African Republic	Mbaiki	Oct-19	2019	Rainy	20200902_21	Green	Reads on correct species only	Aedes aegypti	5			Aedes aegypti	Putative Novel Species	Putative Novel Species	43	6063114	5931828	7.25	Mbaiki meta-like virus 1	Mbaiki meta-like virus 1 isolate CAR331
HCY5WAFX2_Bangui-Mbaiki-Rainy-Aedes-aegypti-3_S1	NODE_829_length_1634_cov_2.319667	5	2	3	40	Metaviridae	NODE_829_length_1634_cov_2.319667	1634	WHM52788.1	443	47.5	440	166	60	74.4	92.6	12	EPVNPPLTMQQFIELGKLPDFLRDLQPFDGRPTELINWLADVQGVIDMYREHGATDAQLELIGRSVRRKIKGEAADILNANNIMHNWNNIKSTLLLYYKDKRDLKTLDFELTSIKKAPNESLGSYYSRVNELLSSIIAQIQTEPKFFLHANSHIDYFREKAIDSFIRGLKKPLCQLLKTFSPKTLNHAYQFCLEYFNMDTRSAPYRNEHASNIPKPMDLGTPPRLPPKKQPLQPFTRSFQQPFVPMQPFQWPKFNYGPQVPQFPPRPFMPNQQFQQNSRPFPKPEPMEVDPSIRSRNINYGNRPPMGVKRPHPFPFNQPQHFKRVAHPLEYSYAYPGYPECDSGYEDFYYHYYQSQFEPQEHEEQPQPDIHRDDAPTAEEGPVNQEDPQPSSSSQTNFLEWNPSW	1292	78	34	443	4.61E-102	326	3043491	Inhamum errantivirus	Viruses;Riboviria;Pararnavirae;Artverviricota;Revtraviricetes;Ortervirales;Metaviridae;Errantivirus;unclassified Errantivirus;Inhamum errantivirus	P10	mbaiki_Aeaeg	HCY5WAFX2	HCY5WAFX2_Bangui-Mbaiki-Rainy-Aedes-aegypti-3_S1	P10	Aedes	Aedes aegypti	Central African Republic	Mbaiki	Oct-19	2019	Rainy	20200902_21	Green	Reads on correct species only	Aedes aegypti	5			Aedes aegypti	Putative Novel Species	Putative Novel Species	109	6063114	5931828	18.38	Mbaiki meta-like virus 2	Mbaiki meta-like virus 2 isolate CAR332
HCY5WAFX2_Bangui-Mbaiki-Rainy-Aedes-aegypti-4_S2	NODE_41_length_4386_cov_2.333642	5	2	3	40	Metaviridae	NODE_41_length_4386_cov_2.333642	4386	QHA33696.1	1375	49.5	1369	595	65.7	92.5	93.8	17	ERLTGRDNWPTWKFAVETFLELEDLWEAVKPVPGADGTMPAIDERKCRKARAKIILLLDPVNYVHVKDAKTARDAWKKLEAAFEDTGLTRRVALLRKLITTNLATCGSVDIYVNQIVSTAHQLRGVGFDISEEWVGTLLLAGLPEEYKPMIMALENSGLAITGDSIKTKLLQEVEASAGKTAFIGRKPFPPRQKKGVTEDRSADPPKGPKCKRCSKYGHIARDCRSKKGSAFCTVLATDAGVTDDCWIFDSGASDHFTKNRSLLMDDRAASGVVMAADKGAMNIVATGAVNLKPKCCPEGPITVNNVKLIPTMSHNLLSVSQIVRRGHEVKFTDRGVTVTDPEGAIIATGRHDVKNGLFVFQEHEDRRALSLASSPANLDVWHRRMGHLNVHSLHKLKNGLASGVQFKESAMSNCVECAKGKQFRLPFPKKGRRATEILELVHTDLCGPMEEASLGGSRYYVSFTDDKTRRIFIYFLEQKSETELMNAFNQFHSLAERQTGRKLKTIRSDNGKEFINKSLQRRLRELGIQHQMSTEYTPQQNGLAERVNRTVVERARCMLHEAKLPKSFWAEAVAAATYLINRSPTKGHHLTPEEAWSGRKPDLSHVRIFGTKTMAHIPKQKRKKWDAKSMEAILVGYEEHTKAYRLYDPVKKNVFRSRDVVFISEANSEKQPDDQQQVTRREQQRTKTYVSLEYDPEPEVATVQEQPFMEEEDEDPVDEVADEDQVFSEAEDESDSEVEYFSQVETSGGEDQDSTDDIGDVTISALPPHQSSNPPVSREVLRRSGRERAIPGKYKDYIFPNNRFPFQHPTDPAVLTSEDQSGPSDVQQGLKASRCLPKRSDDPRTLAEAMRGPDAIQWQAAMKEELQALRDNGTWELVQLPPNKKAVGCKWLFKTKVDEKGAVVRHKARIVAQGFTQKYGSDYDEVFAPVAKQVTFRTLLTVASRRKAIVKHVDVKTAYLNGELEETIYMRQPEGYTTGDDRTVCLLKRSLYGLKQSARVWNRKVDSVFKAMGFQQSKMDPCLYIRRKNGKTAYILIYVDDMVIVTQTEEEFKSIFDSLQANFTVSNLGDIRHFLGIEVEKSAAGYKLNQTAYIRKLVGRFKMETAKPSKTPLDPGYFQHKEEMDQLPNNKDYLSLIGGLLYVAVQTRPDIAVSTSILAQKSSCPNQQDWNEAKRVLRYLSTTSNHKLHLGSSGDGLQMFVDADWAGNYRDRKSNSGHLLLLGGGVIAWGSRKQTCVALSSTEAEFVALAEGCQELCWTRRLLEEIGEAAQGPTVVFEDNQSCIKLVESDKIERRSKHIETKYFFVRDLQEKSIINLRYCPTESMLADVLTKPLQRVRLEKLRWEIGLRPD	4384	329	85	1374	0	1265	2689360	Atrato Retro-like virus	Viruses;Riboviria;Pararnavirae;Artverviricota;Revtraviricetes;Ortervirales;unclassified Ortervirales;Atrato Retro-like virus	P10	mbaiki_Aeaeg	HCY5WAFX2	HCY5WAFX2_Bangui-Mbaiki-Rainy-Aedes-aegypti-4_S2	P10	Aedes	Aedes aegypti	Central African Republic	Mbaiki	Oct-19	2019	Rainy	20200902_22	Green	Reads on correct species only	Aedes aegypti	5			Aedes aegypti	Putative Novel Species	Putative Novel Species	270	4050785	3974038	67.94	Mbaiki meta-like virus 5	Mbaiki meta-like virus 5 isolate CAR339
HCY5WAFX2_Bangui-Mbaiki-Rainy-Aedes-aegypti-4_S2	NODE_4_length_7062_cov_4.586064	1	1	0	100	Metaviridae	NODE_4_length_7062_cov_4.586064	7062	WNO13945.1	1151	74.4	1150	292	87.6	48.8	99.9	2	LNYLPYLKLNHPKTKKQLKILIDTGANKNIISPNIIESVKTVPNTQISNVCGVNNVTSKGELDLFGNTFKPLQFYVMKFHYFFDGILGSESLAKLKAQINYENETITLRDKQFSYSKFYPAKKLYNHFITIDTMNNGDWLVPTYQKLHKKVFIQPGLYKAHNNKSTIHVISATKNIENLPKLQLTVNNFETILPEKIDSQHISKNDIESIIRTNHLSKLEKQELLCTLFKHQEVIQKKGEKLSCTSATKHKIITTNDSPIYTKNYRYPHHFKGDIQQQIEEMLDNGIIRPSKSPYSSPIWVVPKKLDASGKRKVRVVIDYRKLNELTIDDRYPMPQIEDILDSLGKSSYFTTIDLKSGFHQIPMDPAHIEKTAFSTDKGHFEFTRMPFGLKNAPATFQRAMNNILGDYIGTKCYVYLDDIIIIGYNLKDHLENLSLILKRLSDFNLKIQLDKCEFLKRETEFLGHIISNEGVKPNPEKIDKILKWPLPKTQKEIKQFLGLVGYYRRFIKDFSKITRPMTKYLKKDSSININDSSYHTAFDTLKGIIATDQVLVYPQFDKPFIVTTDASGYALGAVLSQIQDNIERPIAFASRTLNDAETRYATNEKEALAIIWAVNKFRPYLYGTKFTLVTDHKPLTFIKSSEKNQKILRWRLDLEDYDYEVKYREGKSNVVADALSRMPVEVNINETNNDEIPYFSGSEDLEDDADSIANNSPESHDSLDSQTVHSADDSANNYIHFTERPLNYFKNQIIFRISRIDTIIQETLFQNYHRTIVSQKTYTKENITHLLKTFHNGRQTALMAPENLIQTVQESFKENFNQKGHFVFTNNMVEDVQNEERQNQIIINEHNRAHRGITEVEAKIKRSYFFPNIYSKIRTFINSCEICNTHKYERRPFNIKISPRPITEKPLDRVHMDIFIMDKCSFLSLIDSFSKHLQLIVLKSKNLVHVQKALGKYFSSFGVPREIVTDHETTFQSIQLRNFLSQLGAQIHYAASSESNGQIERTHSTIIEIFNTNKHKFRGMGTKSIVKLSVALYNNSVHSSTKYTPNEILFNQNNIVNPEEIIRDAQELFLKAKLNMGKAQKQMISQNSNKEDPPIINDGQEVYVIPNIRTKTQPRANKTNANEVTDRTFKNNRHIKRHKNKIKRPKK	5111	1668	1	1150	0	1743	3078414	Pitica errantivirus	Viruses;Riboviria;Pararnavirae;Artverviricota;Revtraviricetes;Ortervirales;Metaviridae;Errantivirus;unclassified Errantivirus;Pitica errantivirus	P10	mbaiki_Aeaeg	HCY5WAFX2	HCY5WAFX2_Bangui-Mbaiki-Rainy-Aedes-aegypti-4_S2	P10	Aedes	Aedes aegypti	Central African Republic	Mbaiki	Oct-19	2019	Rainy	20200902_22	Green	Reads on correct species only	Aedes aegypti	5			Aedes aegypti	Putative Novel Species	Putative Novel Species	701	4050785	3974038	176.39	Mbaiki meta-like virus 4	Mbaiki meta-like virus 4 isolate CAR338
HCY5WAFX2_Bangui-Mbaiki-Rainy-Aedes-aegypti-4_S2	NODE_12_length_6140_cov_627.425416	29	29	0	100	Inseviridae	NODE_12_length_6140_cov_627.425416	6140	QEM39134.1	978	96.8	978	31	98	47.8	100	0	MSASEGAYIGTEDTGFTLVEKSDPFMHPASTEKPERDLREVRQNSASGTIITAHDQVRPIADTSVQITSSVNMSASEEVAPGSSARRQDVPTSSSDSGYGGSALALASIWNRPIPEVAPRGAGHWRSHGAARTYALMRDMLSPQYIADPLYVIGYKWTLADVEHNVERIQAAGHIVSVSGTMRAGTNPPELSDRGAKLWSNAVLTPVDASMQIRNLIPTGGSVNLSAMTQLVSKYHGDLHTLARDEAPLLRMLLMFLTFLPAGAPGYASNTIKMLRLGAYQGKCTKTLHPYDQRGVLDNTIQIPAGCADCDVRIVPLSTYVNALCAKPNNNDRLAGFNILEAEVIAIESHNLEQNWFMAFLIAHTSTIWWNCAATEEYDFSSDPKSTSESKSKFVIKTMTRASCVYVPGEWKKIAIVVVDQDYSMSTRFSVPHLGDAIKFETKIADFTKKVFTYLGLTENGVAPDPHTMLMAVREMCKRTALSGDMGTVLSMVQELAFAVPLGGAVRTDGVFGASGVGRFDINAADYLLDKTRTTDLAKEWDTMSEWLTGYGDWSVTPTGKFMDALFQCDNKWTEATEEKNSRYALYSIIKRVTGYGVTQTSGPMRVLRECGCFRDRVLCEYEWNTYTDLFNALQSGASLMAGVSGWMMCEIGYNIMDLNGLYASSGRGVVDNYSAILLNSITSGFISNTSGRTNRYSHSAGFVSAVKAYTGVANDAEMKMWPTVHVPWWFVHMCVEKFGQWTPLKEKPLRPYSLYDITNKDAAEDIDTMGCVLAFKFTSKDADWREFPAACGMRAYNVAAAGWDKAHPQIYLPGRWNGFPKTGRIGWMPYVFLDDMKHNGTPGPWSWVMCEPQALPMPRLRQVHNPDRTIETYIVGLTNIPGASVLNVSVSMDYPDPPPSWMRDVWEYLKSEARVATPHLLRGDVLGAIGSVGIDTVVKAVSALSDKLEGSGKRKFVAGLTDGDQLRHVAGEAEARD	5929	2996	1	978	0	1932	2603435	Aedes aegypti totivirus	Viruses;Riboviria;Orthornavirae;Duplornaviricota;Chrymotiviricetes;Ghabrivirales;Betatotivirineae;Inseviridae;Insevirus;Insevirus jyusani;Aedes aegypti totivirus	P10	mbaiki_Aeaeg	HCY5WAFX2	HCY5WAFX2_Bangui-Mbaiki-Rainy-Aedes-aegypti-4_S2	P10	Aedes	Aedes aegypti	Central African Republic	Mbaiki	Oct-19	2019	Rainy	20200902_22	Green	Reads on correct species only	Aedes aegypti	5			Aedes aegypti	Putative Novel Species	Putative Novel Species	64116	4050785	3974038	16133.72	Mbaiki inse-like virus 1	Mbaiki inse-like virus 1 isolate CAR337
HCY5WAFX2_Bangui-Mbaiki-Rainy-Aedes-aegypti-4_S2	NODE_335_length_1868_cov_1.325905	16	7	9	43.75	Metaviridae	NODE_335_length_1868_cov_1.325905	1868	WHM52789.1	1039	62.7	608	214	76.8	97.3	57.5	7	FSPIVNHAFEFSIFDFHTFFDGIIGTGIIFNKYFNFVSNQGILQVFGMEKTLNIPIHFYTPTPAPRKVNSIIVSEKLRLAHLGEQEKSTLIPILEEYQEIFHNPNSTLSCVTNVNCDIRTTDDLPIYQKTYPYPMAYKDEVDKQMKKLIESGIIRPSRSPWNSPVWVVPKKMDASGEKKFRLVIDYRKLNQKTISDRYPMPEISNILDQLGGNKYFSTLDLASGFHQIKMNPKDIEKTAFSVNYGKYEFVRMPFGLKNAPAIFQRAMNDVLREHIGKRCYVYIDDVVVFGKDLKEHNENLRIVLKTLHKANLKVQLDKSEFMHTSIEFLGYVISDNGIKPNEKKIEAIMKFPEPKDLKQLRGFLGLIGYYRRFVKDFAKIAKPLTNLLRGEKNPDSKKQIILNPDERKCFDTMKNILTSNDVLAYPDFSKPFLITTDASNFALGAVLSLGEIGSDKPIHFASRTLNRAEENYSATEKEMLAIYWALKVFRNYIYGQKFKIVTDHHPLTFSLSPRNVNAKLKNWKSKLEEHDYEIVYKPGRSNVVADALSRIKIYSLTPTQHSEEDDDTNYILSTEAPLNVFKNQVIIEKVNDSPDTIITNPFPGVR	49	1866	70	666	4.73E-263	761	3043491	Inhamum errantivirus	Viruses;Riboviria;Pararnavirae;Artverviricota;Revtraviricetes;Ortervirales;Metaviridae;Errantivirus;unclassified Errantivirus;Inhamum errantivirus	P10	mbaiki_Aeaeg	HCY5WAFX2	HCY5WAFX2_Bangui-Mbaiki-Rainy-Aedes-aegypti-4_S2	P10	Aedes	Aedes aegypti	Central African Republic	Mbaiki	Oct-19	2019	Rainy	20200902_22	Green	Reads on correct species only	Aedes aegypti	5			Aedes aegypti	Putative Novel Species	Putative Novel Species	48	4050785	3974038	12.08	Mbaiki meta-like virus 8	Mbaiki meta-like virus 8 isolate CAR342
HCY5WAFX2_Bangui-Mbaiki-Rainy-Aedes-aegypti-4_S2	NODE_119_length_2748_cov_3.053832	5	5	0	100	Orthototiviridae	NODE_119_length_2748_cov_3.053832	2748	UGO48653.1	1008	99.2	524	4	99.6	57.2	52	0	AVPADRVTLCNIGCADAQVDAEYVTLVEAINAGRVCLHRSELTTADVNCMMMIAQGTGYVQLAARRMMPIHAYIDLPRIRWCIWDTNPIPPVGAEVVTYAQLRAFIIKLVRLVGTMDAAVRGCTIGQTLVNVSVAYPDRDPAIMVMSTIETERTRLPRVHGRNVVWTLLTSLWVTNMDERLFAREWDTLQQLTADEHVRLGAAVAGIVSLGYSTCFNHFNIIGRNLNSWARREVQLVTSFLDGLLTARPGHTLNAISTMAINIIEAMTGLSIHMSTFVCLAWCSNFNHRPNLPLNEGWRDIWGYEIPYIVRPESMEWAITTWIAEWGLNGPNPKFNLSHETMVYGSRGSRGMYIYFGSKKYYDTRQSNSPYLYVLYGGLAANLITQIVRAPRAILMTFKLLSRSTAREVMEEPGWRRDAVWQPTYNPVTFHITPGTLITYDWEQDVVMAPVYLLADIPRLFWPQMTRIVPTNEPSYTGFVSSNACPQADMIVDSCAVWSLITGGTADLAADQHAANDALANEEN	2	1573	485	1008	0	1073	2894007	Palmetto toti-like virus	Viruses;Riboviria;Orthornavirae;Duplornaviricota;Chrymotiviricetes;Ghabrivirales;Alphatotivirineae;Orthototiviridae;unclassified Orthototiviridae;Palmetto toti-like virus	P10	mbaiki_Aeaeg	HCY5WAFX2	HCY5WAFX2_Bangui-Mbaiki-Rainy-Aedes-aegypti-4_S2	P10	Aedes	Aedes aegypti	Central African Republic	Mbaiki	Oct-19	2019	Rainy	20200902_22	Green	Reads on correct species only	Aedes aegypti	5			Aedes aegypti	Putative Novel Species	Putative Novel Species	261	4050785	3974038	65.68	Mbaiki orthototi-like virus 2	Mbaiki orthototi-like virus 2 isolate CAR343
HCY5WAFX2_Bangui-Mbaiki-Rainy-Aedes-aegypti-4_S2	NODE_189_length_2310_cov_1.804649	4	4	0	100	Metaviridae	NODE_189_length_2310_cov_1.804649	2310	WHM52789.1	1039	74.6	405	101	84.4	52.3	39	1	LVGPTLPYITLKTNIGEFPFLVDTGANINIIDPKLAYKYKGAKPYDFKADDISRASGRFEATSAIDIEFFYPKINHSAQFLLHKFHPFFKGIIGTGILHSLNAVVDLENNMLHLKKGNKTLSTQLSRYNPSNPTSNNLFRTSHLLTDEKEELHKILSAHKDVFHQPDTKLTCGTTVECSINTTDDVPIHQKVYPYPAAYTEEVRKQVDKLLADGIIRPSRSAWTSPVWIVPKKTDASGEKKFRMVIDYRKLNEKTISDRYPMPEIGYVIDQLKGQKYFSTLDLASGFHQIRMKTSDIEKTAFSINNGKYEFTRMPFGLKNAPATFQRAIDDVLRDHIGKICYVYIDDVIVFGKDLDEHLKNLDTIFRTLNNAGLKIQLDKSEFLHQEVEFLGYVICSDRIEPN	1018	2226	1	405	3.67E-203	614	3043491	Inhamum errantivirus	Viruses;Riboviria;Pararnavirae;Artverviricota;Revtraviricetes;Ortervirales;Metaviridae;Errantivirus;unclassified Errantivirus;Inhamum errantivirus	P10	mbaiki_Aeaeg	HCY5WAFX2	HCY5WAFX2_Bangui-Mbaiki-Rainy-Aedes-aegypti-4_S2	P10	Aedes	Aedes aegypti	Central African Republic	Mbaiki	Oct-19	2019	Rainy	20200902_22	Green	Reads on correct species only	Aedes aegypti	5			Aedes aegypti	Putative Novel Species	Putative Novel Species	94	4050785	3974038	23.65	Mbaiki meta-like virus 7	Mbaiki meta-like virus 7 isolate CAR341
HCY5WAFX2_Bangui-Mbaiki-Rainy-Aedes-aegypti-4_S2	NODE_980_length_1202_cov_2.395926	11	5	6	45.45454545	Metaviridae	NODE_980_length_1202_cov_2.395926	1202	WHM52788.1	443	34	303	160	46.9	73.9	60.9	6	RRKIKGEANDALITSNTPTQWDSIKDVLKLYYADKRDLMTLDNQLKSLRRSKAESLESYYSRVRELVTLISSAVAMDNQWQGFETVLMRLYNQIALDTFIRGLGDPLSRFCKNFRPTSLAQAYSYCVDYLNLDARNAPVNVPSWHPLPSSAPPLPKPNFVERPPVPPRQYNAHNNLHRAPPITPRNIQQNNSHAQQNNFNYRAPPIAXXXXXXXXXXXXXXXVFAPNRTFIQPQPRPEPMDTSSIHTHHVNYGNRPIAQRRIASDSMRAHDPGAKRAAHTLEHVLDPSEYQKWYEE	1201	314	106	375	9.04E-28	126	3043491	Inhamum errantivirus	Viruses;Riboviria;Pararnavirae;Artverviricota;Revtraviricetes;Ortervirales;Metaviridae;Errantivirus;unclassified Errantivirus;Inhamum errantivirus	P10	mbaiki_Aeaeg	HCY5WAFX2	HCY5WAFX2_Bangui-Mbaiki-Rainy-Aedes-aegypti-4_S2	P10	Aedes	Aedes aegypti	Central African Republic	Mbaiki	Oct-19	2019	Rainy	20200902_22	Green	Reads on correct species only	Aedes aegypti	5			Aedes aegypti	Putative Novel Species	Putative Novel Species	53	4050785	3974038	13.34	Mbaiki meta-like virus 6	Mbaiki meta-like virus 6 isolate CAR340
HCY5WAFX2_Bangui-Mbaiki-Rainy-Aedes-aegypti-5_S3	NODE_126_length_2818_cov_2.390528	1	1	0	100	Metaviridae	NODE_126_length_2818_cov_2.390528	2818	WNO13945.1	1151	75.2	941	231	88.4	100	81.8	2	SYSKFYPAKKLYNHFITIDTMNNGDWLVPTYQKLHKKVFIQPGLYKAHNNKSTIHVISATKNIENLPKLQLTVNNFETILPEKIDSQHISKNDIESIIRTNHLSKLEKQELLCTLFKHQEVIQKKGEKLSCTSVTKHKIITTNDSPIYTKNYRYPHHFKGDIQQQIEEMLDNGIIRPSKSPYSSPIWVVPKKLDASGKRKVRVVIDYRKLNELTIDDRYPMPQIEDILDSLGKSSYFTTIDLKSGFHQIPMDPAHIEKTAFSTDKGHFEFTRMPFGLKNAPATFQRAMNNILGDYIGTKCYVYLDDIIIIGYNLKDHLENLSLILKRLSDFNLKIQLDKCEFLKRETEFLGHIISNEGVKPNPEKIDKILKWPLPKTQKEIKQFLGLVGYYRRFIKDFSKITRPMTKYLKKDSSININDSSYHTAFDTLKGIIATDQVLVYPQFDKPFIVTTDASGYALGAVLSQIQDNIERPIAFASRTLNDAETRYATNEKEALAIIWAVNKFRPYLYGTKFTLVTDHKPLTFIKSSEKNQKILRWRLDLEDYDYEVKYREGKSNVVADALSRMPVEVNINETNNDEIPYFSGSEDLEDDADSIANNSPESHDSLDSQTVHSADDSANNYIHFTERPLNYFKNQIIFRISRIDTIIQETLFQNYHRTIVSQKTYTKENITHLLKTFHNGRQTALMAPENLIQTVQESFKENFNQKGHFVFTNNMVEDVQNEERQNQIIINEHNRAHRGITEVEAKIKRSYFFPNIYSKIRTFINSCEICNTHKYERRPFNIKISPRPITEKPLDRVHMDIFIMDKCSFLSLIDSFSKHLQLIVLKSKNLVHVQKALGKYFSSFGVPREIVTDHETTFQSIQLRNFLSQLGAQIHYAASSESNGQIERTHSTIIEIFNTNKHKFRGMGTKSIVKLSVALYNNSVHSSTKYNPNEILFN	2817	1	114	1054	0	1452	3078414	Pitica errantivirus	Viruses;Riboviria;Pararnavirae;Artverviricota;Revtraviricetes;Ortervirales;Metaviridae;Errantivirus;unclassified Errantivirus;Pitica errantivirus	P10	mbaiki_Aeaeg	HCY5WAFX2	HCY5WAFX2_Bangui-Mbaiki-Rainy-Aedes-aegypti-5_S3	P10	Aedes	Aedes aegypti	Central African Republic	Mbaiki	Oct-19	2019	Rainy	20200902_23	Yellow	Majority of reads on correct species but also on other species in the same genus	Aedes aegypti	5			Aedes aegypti	Putative Novel Species	Putative Novel Species	133	4819038	3913702	33.98	Mbaiki meta-like virus 4	Mbaiki meta-like virus 4 isolate CAR346
HCY5WAFX2_Bangui-Mbaiki-Rainy-Aedes-aegypti-5_S3	NODE_347_length_2052_cov_3.018696	26	26	0	100	Orthototiviridae	NODE_347_length_2052_cov_3.018696	2052	YP_009333276.1	794	39.3	685	401	58	99.7	84.8	6	ALLAKLPRAKITADHHEHYDALSIYNTALETVGKVRTLATLERLLNIRDHTQASMSGMLLWHISLPEVTSALLLASHVYDATTLADHHAVAKQVSSVFKHTANIVYMDVWMCFEFEVLVNRRFTDVDWNAEKQNRVAPQLAAVPTSYIYDQCRNLFASASNTKVSGGTRYKTKSFKQFWNTRWEWATTGAVFTQYPALQAHFNYDSRHLKNKFIAINSMSNSTTIEEMLELPPEIAAKPSTKYEWGKVRAIYGTDLLSYILYEFVFGDCEQQLPCDLPIGSSANEEHVSKLIEICSRDGVPYCLDFEDFNSQHSTEAMIAVLTAYIDTYWRRMSDDQRSAARWCVAALKKQVVWGEAVGTGTFETNGTLFSGWRLTTFVNTMLNRCYFAYIAEQAGATIKGSLHSGDDIYCSIDTISDAQMMVRSAQNANVRLSLNKCSLGSIAEFLRVDRRHKSAKQYLARNIATVVHGRTESQQHGDLHEALKSNMTRLDEYIQRSGRLDIMCSLKRSYHAKISMNPSFGSPSLAVLDDMYGMHPVYGGIDPQSTVEPEYYYSTNVNVIEESEYPTSLPGVNAYVDTLLSLVTNKSCAGRIKDAINNATKRIIYSSKTTINEKETKDLPMRKVMRKFYKIYADYKTDLKFGKARLVGLGVVGRNLTPKIDHLMNVIKDADRFYEWLAILV	7	2052	122	794	5.23E-149	463	1922370	Beihai blue swimmer crab virus 3	Viruses;Riboviria;Orthornavirae;Duplornaviricota;Chrymotiviricetes;Ghabrivirales;Alphatotivirineae;Orthototiviridae;Totivirus;Totivirus jyuroku;Beihai blue swimmer crab virus 3	P10	mbaiki_Aeaeg	HCY5WAFX2	HCY5WAFX2_Bangui-Mbaiki-Rainy-Aedes-aegypti-5_S3	P10	Aedes	Aedes aegypti	Central African Republic	Mbaiki	Oct-19	2019	Rainy	20200902_23	Yellow	Majority of reads on correct species but also on other species in the same genus	Aedes aegypti	5			Aedes aegypti	Putative Novel Species	Putative Novel Species	121	4819038	3913702	30.92	Mbaiki orthototi-like virus 3	Mbaiki orthototi-like virus 3 isolate CAR347
HCY5WAFX2_Bangui-Mbaiki-Rainy-Aedes-aegypti-5_S3	NODE_324_length_2091_cov_2.110505	17	8	9	47.05882353	Metaviridae	NODE_324_length_2091_cov_2.110505	2091	WNO13899.1	1042	59.3	455	174	73.2	64.6	43.1	6	LPYIKIPTTRGEMKFLIDCGANVNLISKKWAYHSGKPVFKIPDAPVKGVTGKGFISEMMHLSLFEPVRKEPSEFLVFDFHTFFDGLIGTEFIFGENYNLISSLSTFQVFGNDTTLNIPLHFYFPSPSPRKINHVNQTSDIRTSHLTEEEKNALLPILNSIKQVFHNPDNKLSCTTNVECDIRTEDDIPIYQKSYPYPVAYKEEVNAQIKKLLQDGVIRPSRSPWNSPVWIVPKKMDASGKNKFSLVIDYRKLNQKTISDKYPMPEISNILDQLGGNQYFTTLDLASGFHQIKMNPRDVEKTAFSVNQGKYEFVRMPFGLKNAPAIFHRAMDDVLREHIGKICYVYMDDVVVFGKTLEEATKNLKIILKTLQDANLKVQPDKSEFLKKSVEFLGYVITKDGIKPNPKKIESIEKWPEPKTVKELRSFLGLIGYYRRFVKDFAKIAKPLTNL	1365	16	4	452	5.58E-169	523	3078397	Biju errantivirus	Viruses;Riboviria;Pararnavirae;Artverviricota;Revtraviricetes;Ortervirales;Metaviridae;Errantivirus;unclassified Errantivirus;Biju errantivirus	P10	mbaiki_Aeaeg	HCY5WAFX2	HCY5WAFX2_Bangui-Mbaiki-Rainy-Aedes-aegypti-5_S3	P10	Aedes	Aedes aegypti	Central African Republic	Mbaiki	Oct-19	2019	Rainy	20200902_23	Yellow	Majority of reads on correct species but also on other species in the same genus	Aedes aegypti	5			Aedes aegypti	Putative Novel Species	Putative Novel Species	180	4819038	3913702	45.99	Mbaiki meta-like virus 3	Mbaiki meta-like virus 3 isolate CAR345
HCY5WAFX2_Bangui-Mbaiki-Rainy-Aedes-aegypti-5_S3	NODE_1212_length_1295_cov_1.690671	2	2	0	100	Deltaflexiviridae	NODE_1212_length_1295_cov_1.690671	1295	DAZ85697.1	2236	90.6	392	37	96.2	90.8	17.5	0	AEFRTIQTKIRDTLVPRLREVMYNFETRCNVQELLRTGYNYYDLQEKRPVYPDPWNRSYVDYFYVWNGRFIKYDVEKGEFPYSSGEPRYAVYCRDTELMLDEKVLAVIDSLKVASTSMPAFYWLNGPPGYGKTTLLKEHFNHQTDIILSATRAGSAEIGLKIIEKLTNPPYNISKKDAHRIVKNQVRTIASLLINSTGHAPVRAFVDEATMVHGGMVVYAMVRIPSIAQVIMVGDTNQIPYVDRYHIGKLQYCRPHLISSPLPSLNVTYRCPIDVVHALRDLYHNFYTTSKVEQSLTLTDFTSFPYQEDTHNLTFTHAE*TQFAKKILKSSNIMTVAESQGLTRKHVIVLRDQVNELQIYNDVKQATTAISRHTHTFKYVTKKKNDALSKLV	3	1178	1671	2060	9.19E-239	723	2899247	Aedes binegev-like virus 1	Viruses;Riboviria;unclassified Riboviria;Aedes binegev-like virus 1	P10	mbaiki_Aeaeg	HCY5WAFX2	HCY5WAFX2_Bangui-Mbaiki-Rainy-Aedes-aegypti-5_S3	P10	Aedes	Aedes aegypti	Central African Republic	Mbaiki	Oct-19	2019	Rainy	20200902_23	Yellow	Majority of reads on correct species but also on other species in the same genus	Aedes aegypti	5			Aedes aegypti	Putative Novel Species	Known/Related Species	359	4819038	3913702	91.73	Cubel	Cubel isolate CAR344
HCY5WAFX2_Bangui-Mbaiki-Rainy-Aedes-albopictus-1_S4	NODE_70_length_3751_cov_2.462208	1	1	0	100	Metaviridae	NODE_70_length_3751_cov_2.462208	3751	WNO13902.1	1101	68.4	975	293	81.3	76.9	88.4	4	KFITTIFGLKQKVTFYLLNFHNFFDGILGYETLSDIEALIDVNNHKIILPHKTIPMQIRKLGPSQITLTENSTRMIKLPVLQNNGNVYLPNDIQIANAVIPSGLYQAENGFVNAPIRNFGKSVTFHWTKPAKTIQVAEVNNMNSHHSYQASHIPPSELETMIRIKHLNNEEKSALLKILSKNSKIFHNDSEKLSCTSAIQHRIKTTDDIPVHTKTYRYPHVHKAEVEKQINEMLEDGIIQNSISPWTSPIWIVPKKLDASGKKKWRVVIDYRKLNEKTVDDKFPIPRIEEILDRLGRSTYFTTLDLKSGFHQIEVHPKDRPKTAFSTEKGHFEFIRMPFGLKNAPATFQRVMNHILGNLIGNCCLVYLDDIIIFGSSLQHHIDNLNKVLQRLAQANLKIQFDKCEFLQKQCEFLGHIVTQDGIKPNPNKIEKILNWPIPKTTTQIKGFLGLLGYYRKFIRDFAKLTKPLTRCLKKDTKIVHNEEFISCFNDCKQLLTSDPILKYLDFNGKFILETDASDFALGAVLSQKFEDGKEHPVAYASRTLNQAECNYSATEKELLAIVWATKHFRPYIYGTSFEIRTDHKPLVWLRQKNDLNRRLLHWKLALEELEFEIKYKKGTLNANADALSRINPEDKTEVNANSTSSDDMTQHSADTDDNDFIPSTERPLNGFGNQIVLVETDEDSRESLTPFNNFHRITIKKVHFGPAALINILKEYASTKCATGLYCSESILNRLQTIYKTYFSRAKSLKIFWTQRLLEDVTDELEQDLIIERQHNANHRGIIETKAHISRRYFFPGMKSKISKFINICKLCQKAKYERRPYKQKFQLTATPSRPLQIVHMDIFIIRNRNYLTLCDKFSRLTMAVPIKTRNTIHILRALTHFFANVGKPSFLVMDQEASFTSTTVKEFLEENDVEYHYTSVGQSSSNGTVEIVHRTIRELHNILSMKDSTKDLSETAKINL	2888	3	2	974	0	1355	3078398	Breu errantivirus	Viruses;Riboviria;Pararnavirae;Artverviricota;Revtraviricetes;Ortervirales;Metaviridae;Errantivirus;unclassified Errantivirus;Breu errantivirus	P10	mbaiki_Aealb	HCY5WAFX2	HCY5WAFX2_Bangui-Mbaiki-Rainy-Aedes-albopictus-1_S4	P10	Aedes	Aedes albopictus	Central African Republic	Mbaiki	Oct-19	2019	Rainy	20200902_24	Green	Reads on correct species only	Aedes albopictus	5			Aedes albopictus	Putative Novel Species	Putative Novel Species	220	4751074	4476110	49.15	Mbaiki meta-like virus 13	Mbaiki meta-like virus 13 isolate CAR348
HCY5WAFX2_Bangui-Mbaiki-Rainy-Aedes-albopictus-1_S4	NODE_601_length_1931_cov_1.252960	8	4	4	50	Metaviridae	NODE_601_length_1931_cov_1.252960	1931	WHM52789.1	1039	42.6	655	360	51.9	99.7	62.8	2	ANVNMIEPKLAYSYKISKPYNFKADNISSANGNFNASSAIDINFFYPKINHTAQFLLKKFHPFFKGIIGTGILQSLNAIIDLENNVLHLKKSDETLNVSLSRYNPVNPTSNNLSSNNLFRISHLSTNEREKLKKILDAHKEVFHQPNTRLTCGTKVECSINTTDDVPIHQKVYPYPAAYTEEVRLINF*XXX*XXXXXXXXXXXXX*XXXXXXXXXXXXXXXX*XXXX*XXXXXXXXXXXXXXXX*XXX*XXXXXXXXXXXXXXXXXXX*XXXXXXXXXXX*XXXXXXXXXXXXX*XXXXXXXXXXXXXXXXXX*XXXXXXX*XX**XXXXX*XXX*XX*XXXXXX*XXXX*XXX*XXXXXXXXXXXXXXX**XXXXXXXXXXX*XXXXXXXXXX*XXXXXX*X*XXXXXXXXXXXXX*QYSASNKRINLNDKEKQCFQKMKSLLSSSDILIYPDFNKPFILTTDASDFAIGAVLSQGELGKDKPIHFASRTLSKTEEGCSVPEKEMLAIY*ALQTFRNYLYGAKFKILTDHQPLTFALSPKNTNAKLKRWKAYLEEHDFEIIYKPGKTNVVADALSRIVCSMTGTQHSAENSDDFYIESTEAPINVFKHQVILQEGTDKVTISNPFPSYTRVIISTSNLND	1928	3	26	677	9.71E-136	434	3043491	Inhamum errantivirus	Viruses;Riboviria;Pararnavirae;Artverviricota;Revtraviricetes;Ortervirales;Metaviridae;Errantivirus;unclassified Errantivirus;Inhamum errantivirus	P10	mbaiki_Aealb	HCY5WAFX2	HCY5WAFX2_Bangui-Mbaiki-Rainy-Aedes-albopictus-1_S4	P10	Aedes	Aedes albopictus	Central African Republic	Mbaiki	Oct-19	2019	Rainy	20200902_24	Green	Reads on correct species only	Aedes albopictus	5			Aedes albopictus	Putative Novel Species	Putative Novel Species	62	4751074	4476110	13.85	Mbaiki meta-like virus 15	Mbaiki meta-like virus 15 isolate CAR350
HCY5WAFX2_Bangui-Mbaiki-Rainy-Aedes-albopictus-1_S4	NODE_1319_length_1464_cov_1.891445	1	1	0	100	Metaviridae	NODE_1319_length_1464_cov_1.891445	1464	WNO13902.1	1101	74.7	320	68	85	63.5	28.8	2	KVQLDKCEFLKKGSEFLGHIVTQDGIKPNPNKIEKILDWPIPKTTTQIKGFLGILGYYRKFIRDFAKLTKPLTKSLKKDAKIIHNDEFISCFNDCKHLLTTDPILKYPDFNKKFILETDASDFALGAVLSQKFDDGKEHPIAYASRTLNETECNYSATEKELLAIVWATKHFRPYIFGTHFEIRTDHKPLVWLRQKNDLNRRLLHWKLALEELEFDIKYKKGTLNGNADALSRINSEQVEKQEINAHSTSEESDNMTQHSADTDDNDFIPSTERPLNEFRNQIILEQTDEDSRKSETIFKNYHRITIKNI	1463	534	399	715	1.74E-156	484	3078398	Breu errantivirus	Viruses;Riboviria;Pararnavirae;Artverviricota;Revtraviricetes;Ortervirales;Metaviridae;Errantivirus;unclassified Errantivirus;Breu errantivirus	P10	mbaiki_Aealb	HCY5WAFX2	HCY5WAFX2_Bangui-Mbaiki-Rainy-Aedes-albopictus-1_S4	P10	Aedes	Aedes albopictus	Central African Republic	Mbaiki	Oct-19	2019	Rainy	20200902_24	Green	Reads on correct species only	Aedes albopictus	5			Aedes albopictus	Putative Novel Species	Putative Novel Species	105	4751074	4476110	23.46	Mbaiki meta-like virus 14	Mbaiki meta-like virus 14 isolate CAR349
HCY5WAFX2_Bangui-Mbaiki-Rainy-Aedes-albopictus-2_S5	NODE_2067_length_1007_cov_1.856531	2	1	1	50	Metaviridae	NODE_2067_length_1007_cov_1.856531	1007	UYE93847.1	588	69	245	75	80.8	73	41.5	1	MTSKLRGKTKVVEIDDAYKKAFDELKKIMTSELLLAYPDFDQPFILTTDASNVAIGGVLSQSIEGKEKPIAYLSRTLSKAEEKYSATAKELLAIYFAAKTFRPYLYGRTFIIYTDHEPLTKELKLTDATGRVTRQRLYLEQFDFKLIYKQGKQNVVADGLSRIPRVELNIQTVLENEVFDIHPAYDPEIINQFKLQVILRVSDDNRKSPYINATIFPGYTRHIYHRKEYTEEDLLKILKDCLVPG	33	767	345	588	1.93E-107	337	2980377	Kvarnon virus	Viruses;Riboviria;unclassified Riboviria;Kvarnon virus	P10	mbaiki_Aealb	HCY5WAFX2	HCY5WAFX2_Bangui-Mbaiki-Rainy-Aedes-albopictus-2_S5	P10	Aedes	Aedes albopictus	Central African Republic	Mbaiki	Oct-19	2019	Rainy	20200902_25	Yellow	Majority of reads on correct species but also on other species in the same genus	Aedes albopictus	5			Aedes albopictus	Putative Novel Species	Putative Novel Species	78	2973305	2754517	28.32	Mbaiki meta-like virus 16	Mbaiki meta-like virus 16 isolate CAR351
HCY5WAFX2_Bangui-Mbaiki-Rainy-Aedes-albopictus-3_S6	NODE_207_length_3001_cov_1.683743	2	2	0	100	Metaviridae	NODE_207_length_3001_cov_1.683743	3001	WNO13945.1	1151	66.9	848	270	82.2	83.8	73.6	3	KKTDASGKRKVRVVIDYRKLNDKTIDDKYPMPQIEDILDHLGKSVYFTTLDLKSGFHQIEMDPKHREKTAFSTDKGHFEFTRMPFGLKNAPATFQRAMNNILKDYIGTICYVYLDDIVIVGRNLKEHLQNLILILKRLSQFNLKIQLDKCEFLKKETEFLGHIISEDGVKPNPDKIEKILNWPIPKTDTQIKQFLGLAGYYRRFIRDFSKITKPMTKYLKKDIPLNLQDQNYLNAFNTLKQIISTDQVLAYPQYDKPFILTTDASDFALGAVLSQMQEGIERPIAFGSRTLSETESRYATNEKEALAIKWATQKFKNYLHGAKFTLVTDHKPLTFIKTSDKNPKILRWRLDLETFDYDIKYKEGRANVVADALSRRPLEVNKNEIIIDTNPSISGTNQERNSNIEEPSANNETIHSGDDSNDFYIHFVDHPINHLKNQLIFRTSGITTTIKETLFQNHRRTIVAQPNFSKEDITNFLKVHHNGKQTAILAPDPIMLIIQEVFKEHFDAKGHFVFTTKLVEDVQNEERQNQLIINEHERAHRGITEVNSQLKRSYYFPKMSKLINMLINSCRVCNKHKYERKPYNIKISPRPITEKPMERVHMDIFIMDSCNFLSLIDSFTKHLQLYSMKTKNLTDVQKALTKYFVSFGIPKLIVTDHETTFQSIQFRNFVNQAGSSLAYASSSEANGQIERAHSTIIEIFNSNKHKFDNLGTKSMIKLSVALYNNSVHSATSFTPNELLFNNNNNTNPIDIVEKANKLFTDARINMYKAQIKLRKQNGDKEDPPVVEENQTVYVIPNIRTKQEPRAKETKTHDVKQKTFKNERSIKRNKNKIKRIKET	2582	69	305	1151	0	1139	3078414	Pitica errantivirus	Viruses;Riboviria;Pararnavirae;Artverviricota;Revtraviricetes;Ortervirales;Metaviridae;Errantivirus;unclassified Errantivirus;Pitica errantivirus	P10	mbaiki_Aealb	HCY5WAFX2	HCY5WAFX2_Bangui-Mbaiki-Rainy-Aedes-albopictus-3_S6	P10	Aedes	Aedes albopictus	Central African Republic	Mbaiki	Oct-19	2019	Rainy	20200902_26	Orange	Majority of reads on correct species but also on other genera	Aedes albopictus	4			Aedes albopictus	Putative Novel Species	Putative Novel Species	137	4983309	4447816	30.8	Mbaiki meta-like virus 19	Mbaiki meta-like virus 19 isolate CAR356
HCY5WAFX2_Bangui-Mbaiki-Rainy-Aedes-albopictus-3_S6	NODE_1296_length_1609_cov_2.552734	1	1	0	100	Metaviridae	NODE_1296_length_1609_cov_2.552734	1609	WNO13902.1	1101	70.6	547	148	83.4	99.8	49.6	2	TFQRVMNHILGNLIGNCCLVYLDDIIIFGSSLQHHIDNLNKVLQRLAQANLKIQFDKCEFLQKQCEFLGHIVTQDGIKPNPNKIEKIFNWPIPKSTTQIKGFLGLLGYYRKFIRDFAKLTKPLTRCLKKDTKIVHNEEFISCFNDCKQLLTSDPILKYPDFNGKFILETDASDFALGAVLSQKFEDGKEHPVAYASRTLNQAECNYSATEKELLAIVWATKHFRPYIYGTSFEIRTDHKPLVWLRQKNDLNRRLLHWKLALEELEFEIKYKKGTLNANADALSRINPEDKTEVNANSTSSDDMTQHSADTDDNDFIPSTERPLNGFGNQIVLLETDEDSRESLTPFKNFHRITIKKVHFGPAALINILKEYASTKCATGLYCSESILNRLQTIYKTYFSRAKSLKIFWTQRLLEDVTDELEQDLIIERQHNANHRGIIETKAHISRRYFFPGMKSKISKFINICKLCQKAKYERRPYKQKFQLTATPSRPLQIVHMDIFIIRNRNYLTLCDKFSRLTMAVPIKTRNTIHILRALT	3	1607	348	893	1.08E-277	797	3078398	Breu errantivirus	Viruses;Riboviria;Pararnavirae;Artverviricota;Revtraviricetes;Ortervirales;Metaviridae;Errantivirus;unclassified Errantivirus;Breu errantivirus	P10	mbaiki_Aealb	HCY5WAFX2	HCY5WAFX2_Bangui-Mbaiki-Rainy-Aedes-albopictus-3_S6	P10	Aedes	Aedes albopictus	Central African Republic	Mbaiki	Oct-19	2019	Rainy	20200902_26	Orange	Majority of reads on correct species but also on other genera	Aedes albopictus	4			Aedes albopictus	Putative Novel Species	Putative Novel Species	117	4983309	4447816	26.31	Mbaiki meta-like virus 13	Mbaiki meta-like virus 13 isolate CAR352
HCY5WAFX2_Bangui-Mbaiki-Rainy-Aedes-albopictus-3_S6	NODE_368_length_2491_cov_2.472291	2	2	0	100	Metaviridae	NODE_368_length_2491_cov_2.472291	2491	WNO13908.1	963	67.3	501	164	82	60.3	52	0	ALVWALNSFRNFIYGAKISIYTDHMPLTFAISPKNSNAKLKRWKSYIEEHDYEMFYKEGKANVVADALSRVQINSLTPTMHSAEDDDSSYIPSTESPINVFRNQLIFRIEPQSSYKLSIHFKKFKRHIFTEPSFNRKFLTEKLKDFLLPNTMNGIMTSEPIMGLIQEIYKDNFNARTIRARFAQRIVEDVYDENEQIKKIQEVHSYAHRNANENVAQLIKSCYFPCMSKTVKDFVKTCEICQTEKYDRHPQKTQAVKTPVPSYPSEIIHIDIFVFNQTTNFISSIDKMSKFVKIKPIKSRSIAHIQGPLLELMYDWDIPSTIVMDNERSFCSEIIEQQIRNLGVKIFKTPVYHSETNGQIERVHSTLREIIRCSRHSSPNLTINDLVQLAVHKYNNTIHSFTKDTPKNMYTGVNIDNLSIKDFKKQKKENLDRVIKLFEKRNENVDHLQYQNYKPNSFAFEKIKSVSKRDPKFKKILVKQNHRTHIIDDKGRKVHKSNLRK	2459	957	462	962	9.91E-231	684	3078401	Chuta errantivirus	Viruses;Riboviria;Pararnavirae;Artverviricota;Revtraviricetes;Ortervirales;Metaviridae;Errantivirus;unclassified Errantivirus;Chuta errantivirus	P10	mbaiki_Aealb	HCY5WAFX2	HCY5WAFX2_Bangui-Mbaiki-Rainy-Aedes-albopictus-3_S6	P10	Aedes	Aedes albopictus	Central African Republic	Mbaiki	Oct-19	2019	Rainy	20200902_26	Orange	Majority of reads on correct species but also on other genera	Aedes albopictus	4			Aedes albopictus	Putative Novel Species	Putative Novel Species	120	4983309	4447816	26.98	Mbaiki meta-like virus 17	Mbaiki meta-like virus 17 isolate CAR354
HCY5WAFX2_Bangui-Mbaiki-Rainy-Aedes-albopictus-3_S6	NODE_2313_length_1289_cov_1.005757	2	1	1	50	Metaviridae	NODE_2313_length_1289_cov_1.005757	1289	WNO13945.1	1151	51.3	318	147	68.9	73.3	27.2	4	NYLPYLEIKHGNKTLKFLIDSGANTNLIKPGIIQTPIKIKPQTVKCAKNEKSIFSKGTLKILDRLPPLSFYELDFHNFFDGLIGSKTLSKYNGIPNYENETLEINNITIKYLKHFISQAPEQFNHVVTLRTDKNGDWFVPKPTKLSKDIVIEPGLYKSQNFKTTIIVRTTHRYTPNTMKLGKLSLTVNNFETLEPIPLDSQTKLDRMTIEQLIRTEHLSKLEKEKLLDVILTNQQVLLKTDEKLTSTTAIKHKINTKDSTPVYAKSYRYPHHLTKDVEDQIKEMLDHGIIQHSTSPYSSPIWVVPKKMDASGKKR	1028	84	2	314	8.35E-89	304	3078414	Pitica errantivirus	Viruses;Riboviria;Pararnavirae;Artverviricota;Revtraviricetes;Ortervirales;Metaviridae;Errantivirus;unclassified Errantivirus;Pitica errantivirus	P10	mbaiki_Aealb	HCY5WAFX2	HCY5WAFX2_Bangui-Mbaiki-Rainy-Aedes-albopictus-3_S6	P10	Aedes	Aedes albopictus	Central African Republic	Mbaiki	Oct-19	2019	Rainy	20200902_26	Orange	Majority of reads on correct species but also on other genera	Aedes albopictus	4			Aedes albopictus	Putative Novel Species	Putative Novel Species	34	4983309	4447816	7.64	Mbaiki meta-like virus 20	Mbaiki meta-like virus 20 isolate CAR357
HCY5WAFX2_Bangui-Mbaiki-Rainy-Aedes-albopictus-3_S6	NODE_2724_length_1209_cov_1.747359	1	1	0	100	Metaviridae	NODE_2724_length_1209_cov_1.747359	1209	WNO13907.1	419	36.4	297	142	53.2	70.7	62.5	11	KKTLLTYYGEKRDLTTLDYQLMNITQGGRNLKTYYDEINKLLSLIAGQIKTNQSFRHPEASKALIGMYNKKAIDAFIRGLDGDIGKFLKNYEPESLANAYAYCITYQNIEFRKMMTKPKSQDMPSTSKNFMSSKLPPPIPPKIPFRMPNSINVPSYPFSNRQPMIPNMKQPLPHMQRYVTRPQFYQYPQQTMFPPRVMPQPFTKVQSPPQQISQPKPQPVYQPNPFQRGQAPMEVDSSLQTNLVNYANRPRNFHIESDDSEQYFQQLPYLTNNEFHEMPSFERYC	860	6	135	396	4.38E-34	143	3078401	Chuta errantivirus	Viruses;Riboviria;Pararnavirae;Artverviricota;Revtraviricetes;Ortervirales;Metaviridae;Errantivirus;unclassified Errantivirus;Chuta errantivirus	P10	mbaiki_Aealb	HCY5WAFX2	HCY5WAFX2_Bangui-Mbaiki-Rainy-Aedes-albopictus-3_S6	P10	Aedes	Aedes albopictus	Central African Republic	Mbaiki	Oct-19	2019	Rainy	20200902_26	Orange	Majority of reads on correct species but also on other genera	Aedes albopictus	4			Aedes albopictus	Putative Novel Species	Putative Novel Species	59	4983309	4447816	13.26	Mbaiki meta-like virus 18	Mbaiki meta-like virus 18 isolate CAR355
HCY5WAFX2_Bangui-Mbaiki-Rainy-Aedes-albopictus-3_S6	NODE_3307_length_1109_cov_2.131274	11	6	5	54.54545455	Metaviridae	NODE_3307_length_1109_cov_2.131274	1109	UYE93847.1	588	71.2	208	59	82.2	56.3	35.2	1	PDFDQPFILTTNASNVAIGGVLSQSIEGKEKPIAYLSRTLSKAEEKYSATAKELLAIYFAAKTFRPYLYGRTFIIYTDHEPLTKELKLTDATGRVTRQRLYLEQFDFKLIYKQGKQNVVADGLSRIPRVELNIQTVLENEVFDIHPAYDPEIINQFKLQVILRVSDDNRKSPYINATIFPGYTRHIYHRKEYTEEDLLKILKDCLVPG	1107	484	382	588	8.24E-92	298	2980377	Kvarnon virus	Viruses;Riboviria;unclassified Riboviria;Kvarnon virus	P10	mbaiki_Aealb	HCY5WAFX2	HCY5WAFX2_Bangui-Mbaiki-Rainy-Aedes-albopictus-3_S6	P10	Aedes	Aedes albopictus	Central African Republic	Mbaiki	Oct-19	2019	Rainy	20200902_26	Orange	Majority of reads on correct species but also on other genera	Aedes albopictus	4			Aedes albopictus	Putative Novel Species	Putative Novel Species	48	4983309	4447816	10.79	Mbaiki meta-like virus 16	Mbaiki meta-like virus 16 isolate CAR353
HCY5WAFX2_Bangui-Mbaiki-Rainy-Aedes-albopictus-5_S8	NODE_456_length_1649_cov_1.506980	1	1	0	100	Metaviridae	NODE_456_length_1649_cov_1.506980	1649	WNO13902.1	1101	74.6	558	129	85.3	99.3	50.6	2	ELETMIRTKHLNNEEKSALLKILSKNSKIFHNDSEKLSCTSAIQHRIKTVDDIPVHTKTYRYPHVHKAEVEKQIDEMLEDGIIQNSISPWTSPIWIVPKKLDASGKKKWRVVIDYRKLNEKTVDDKFPIPRIEEILDRLGRSTYFTTLDLKSGFHQIEVHPKDRPKTAFSTEKGHFEFIRMPFGLKNAPATFQRVMNHILGNLIGNCCLVYLDDIIIFGSSLQHHIDNLNKVLQRLAQANLKIQFDKCEFLQKQCEFLGHIVTQDGIKPNPNKIEKILNWPIPKTTTQIKGFLGLLGYYRKFIRDFAKLTKPLTRCLKKDTKIVHNEEFISCFNDCKQLLTSDPILRYPDFNGKFILETDASDFALGAVLSQKFEDGKEHPVAYASRTLNQAECNYSATEKELLAIVWATKHFRPYIYGTSFEIRTDHKPLVWLRQKNDLNRRLLHWKLALEELEFEIKYKKGTLNANADALSRINPEDKTEVNANSTSSDDMTQHSADTDDNDFIPSTERPLNGFGNQIVLVETDEDSRESLTPFKNFHRITIKK	1639	2	158	714	2.98E-302	860	3078398	Breu errantivirus	Viruses;Riboviria;Pararnavirae;Artverviricota;Revtraviricetes;Ortervirales;Metaviridae;Errantivirus;unclassified Errantivirus;Breu errantivirus	P10	mbaiki_Aealb	HCY5WAFX2	HCY5WAFX2_Bangui-Mbaiki-Rainy-Aedes-albopictus-5_S8	P10	Aedes	Aedes albopictus	Central African Republic	Mbaiki	Oct-19	2019	Rainy	20200902_28	Green	Reads on correct species only	Aedes albopictus	5			Aedes albopictus	Putative Novel Species	Putative Novel Species	72	2719870	2496105	28.84	Mbaiki meta-like virus 13	Mbaiki meta-like virus 13 isolate CAR358
HCY5WAFX2_Bangui-Mbaiki-Rainy-Aedes-albopictus-5_S8	NODE_1274_length_1124_cov_1.872502	1	1	0	100	Metaviridae	NODE_1274_length_1124_cov_1.872502	1124	UYE93847.1	588	83.1	320	54	93.4	85.4	54.4	0	NRAMVHLSSRSQSVPQRIDPFCNDGFVVTNEKPPKLNFPSEHLNNEEKTRLIQALRPFRYVFFQEGRKLTFTHQVKHKITTSDEAPIHQKTYKYPYHLRQVVAEQIQKLLETGIVRESCSPWTSPIWVVPKKMDNSGQRKYRIVIDYRKLNEKTPADRYPIPEISEILDRLGKAQYFTVLDLASGFHQIEIDPADIPKTAFNVDGGKFEFVRMPFGLKNAPATFQRLMDSVLRKHLNIRCFVYMDDVIIFSSSLEEHLQDIKKVLQTLRESNLKVQSDKSEFLRKEVEFLGHLVTTEGVKPNPKKIEAIVNWPLPKSPKE	962	3	1	320	4.32E-191	551	2980377	Kvarnon virus	Viruses;Riboviria;unclassified Riboviria;Kvarnon virus	P10	mbaiki_Aealb	HCY5WAFX2	HCY5WAFX2_Bangui-Mbaiki-Rainy-Aedes-albopictus-5_S8	P10	Aedes	Aedes albopictus	Central African Republic	Mbaiki	Oct-19	2019	Rainy	20200902_28	Green	Reads on correct species only	Aedes albopictus	5			Aedes albopictus	Putative Novel Species	Putative Novel Species	47	2719870	2496105	18.83	Mbaiki meta-like virus 16	Mbaiki meta-like virus 16 isolate CAR359
HCY5WAFX2_Cambodia-Prek-Toal-Dry-Culex-vishnui-4_S20	NODE_514_length_1030_cov_1.545455	22	9	13	40.90909091	Metaviridae	NODE_514_length_1030_cov_1.545455	1030	QPF16710.1	1136	41.4	336	194	62.8	97	29.6	1	FPGLRRVHIKRTRYTAEILTTIMKDFFDPTKVNGLYTSENILGQLQEIFKNHFARAGILKVRFTQKLLTDVPDEEEQDKIVEEAHQRAHRGIDECKQQILRKYYFPSTSKKLKLYIRVCDVCNTCKYDRHPLRVELQETPTPNHPYDIVHIDIYQTEKQLFLSSIDKFSKYGRMIPIKSHQTQHVKKAFLDTISSNLIPSAVVTDNEKAFISPDIRGMLLDMNIKLYVTPSSKSEVNGQVERFHSTITEMYRIQKGLTPQYCCKNLMSIVVEKYNNTIHSTTKKTPKEILLGKSHNNVTPEQLEEIRNRMYDEIIVNLKERQYKQLETHNRNR	999	1	743	1080	1.42E-78	272	2789886	Aedes aegypti To virus 2	Viruses;Riboviria;unclassified Riboviria;Aedes aegypti To virus 2	P10	prek_Cxvin	HCY5WAFX2	HCY5WAFX2_Cambodia-Prek-Toal-Dry-Culex-vishnui-4_S20	P10	Culex	Culex vishnui	Cambodia	Prek Toal	Feb-19	2019	Dry	20190905_4 (blue label)	Orange	Majority of reads on correct species but also on other genera	Culex vishnui	3			Culex vishnui	Putative Novel Species	Putative Novel Species	31	6051185	1416242	21.89	Prek Toal meta-like virus 2	Prek Toal meta-like virus 2 isolate CAM360
HCY5WAFX2_Cambodia-Prek-Toal-Rainy-Mansonia-indiana_S19	NODE_4_length_7557_cov_5.527659	56	55	1	98.21428571	Peribunyaviridae	NODE_4_length_7557_cov_5.527659	7557	AGW51765.1	2429	58.8	2430	973	75.8	96	99.4	13	SDSSLFSLRPEGPMTLLKYMCYYALLETGEPICGYNNQPASVVEPMKAHFSLEPSYFFIDHSESTGLWDWRIKIERGQLFTDPDFSIDIGGSRTDDTIRTLRHDIVCMALTTDPTDVKLRTVFPALSDSELGRLSPDIYVNYKGVKYFVEIGTTMAADPSAAEMILREKLAKYSMALEDVEHDEPCFLIVIIVSRTCIASNFEITPEARQKLFYHLKLAEGLENRMEGLNLPNLMRPLETHVEAMEVQIRHQLDNISLDECSSDGLNITPRFIRSLEEPADKVKVIKYFNREVSASTKRVMNRLQNEITSDEDSRLSDFENSLRGEDTRQFVKAVVHVPLFLVPRKSDYDTRVPALVILAEDGSLPPVLRLWTEAIEGYCHFNKHDGKYEMEQEELYYTDPIKQEEVSKRAKETRNSSHRCRLPRPLDQETLRTLAMDGVWAKKWMNDPEKIERERLAAQSYHLDTDTTDIEKFLNRVDIYEPYEHHNDESLPLDLLTDSFYRLNQKVDTMKVVREIMRTKLACSLEIISAIALELTVSLKQHTGKREVLIKKLGHYDVYLLIVPTKASEHIFYSLYVPGQAGLEVLADLPFRSCHRAHGGGIFTDFCSFRPDKLSNQATITESFIAICSYYAYHYRLPTPAPSDLLRSSEAMSMINATLLVRLENKLATEETITVSRYMFMEILKSDCCIKPDPFRLLDKLPTVVRSRLQLFLTKRLIAAFKLMNDSPIKQVDPDIAKSDMDAEEDVPSTDYWDGLINPYTMCTERSASRIVSLFYLGYAVDKDQIAQANTDFKIIEKAVRKDVDFDPSQEKRSNGSWDDFEETPGEKQFSINVIKWGAELMESHLRKKYGDNFKEIMGAEVIKRMTRHMTHELATLKASARIEHLPWDKLPGADAILKDKKARLKVIEAIMLEIKLFDHNPFLHLSEIVSIIESSSRGVICDLFKKNQHGGLREIYVSTIKSRIMALFLEICSRVLCEQFDVEAMTHPDHKMEVVERHKIQVGIMSNRSQKPISSYYCSADKKNWNNNLVMPALGIPLFKLLPDYFHPAVQRTLNMWNHRLIQLPSGVLKLLTAGIELNNPTYQRMLREFDFPGSVNGEMLFPNAKSGYCILRRGMMQGILHYTSSLLHVAYLFVTKSLMVGAFKVKYPESICVIDQMCSSDDSATIITVVHPLNHEVKLIQQERAYTEIICDTLKSFCSYSCFTNSEKSTMGSFNQLEFNSEFMIGNNLAVPILKWVFSAFNVSESENLLLRQQTFYNLLSQVSASGLPSFNTTIIQIAQGLLHYKLMGSETNPHFPLYVTEISSYPDPTLGYFILDNIYCPGTLGFSYHHWLHNKMSGLFTIRKKSVLDGSIGFNPEGGIIETFLVRHGDSRRYTQLLETISHGKTAGEIRDLINADPKPLYNDATSRGDAEVKILAKALLPGTAQSLTRGVPFLQAVATSIYGLQTYSFTRVDASYDSGKGVKTRNKISLIGEIYRRRTNPESIPLETGQTAESLSFPNYRRYQEYLIVLRKYEESREVPVAPMRHRKSKLRFSQASSSIGVSLYELVCEKWAGKASRHSIQLKNRSWLEYKSLMPWLDDSIDKTLENSPFLDHVELHNFVSSSTKPTRTVIRIGPAIRSSYPAGQIDQVARRSYKEGVILAVRDIVKPAGYQAYRDRRTAIGLALEIPIEAERELMVKVAAREHRVTEEELSCIQDRSRREAVLSIIVAHMNGAADSRIQKAVEDLGQGLFISWIKDQSALVTRDIKTKKEWKGEGVLVLSNKTLVCRVTAVDDQAVSIITNSIKQVRLLSHQIIRALKEQGLQLGSEVIRRAGVLYLTKNGVHNSGPGTVITEALNNPKVTPPENWNMQFDYQVKQGELLLKQTGLNFNSSTVLTYRTLPQEFDSSQDARVMSEVWKCWYYQARLNADCAISFIVRSLQRNIDDSRLKGTKIHKESSALVRFQRETLLARLRQKGHSPLSHYGTTSVPQIEIDVDPEVTEAMRRILDEADEFMADDADEECTEVLEAIKGAQSVSASNDQLMLEEIAEHQVAYTDLQVNTEPTEFATARLSTRYCLIQFWDELITQVSSINPSAWRLLLQGREVAGIKHSRSLIALLLRTDSLPAEVFGRDIDEDIDNEAMRAIYAVSSTRSSRRSMTRLFQDQYKESFDRNAEQMLKSTEELKGRDELLSIIFEILKKAHDGVQISGSVKSRSSSSSSSKASSWLPVEEVYTSDSPITKVSSWMQLTDSLGPGADYEPTDDQMNSDELEWLYNILRNQGGIDHSFSDSVVATSNYLKGHLELPDDVCYDLNLKNAYFIHLSSEGETNCGHWVSVVSGVNPNFALEYYDASYHEENVQRALKQLRVLFPRLRREDILVRKVQPQITATCGHACFMRASHRVLGHEVPKDYTEEELRRWVTQCLRVKFIFP	155	7405	8	2422	0	2858	340016	uncultured virus	Viruses;environmental samples;uncultured virus	P10	prek_Maind	HCY5WAFX2	HCY5WAFX2_Cambodia-Prek-Toal-Rainy-Mansonia-indiana_S19	P10	Mansonia	Mansonia indiana	Cambodia	Prek Toal	Nov-19	2019	Rainy	20200310_39	Orange	Majority of reads on correct species but also on other genera	Mansonia indiana	4			Mansonia indiana	Known/Related Species	Putative Novel Species	689	3985178	2906316	237.07	uncultured virus	uncultured virus isolate CAM375
HCY5WAFX2_Cambodia-Prek-Toal-Rainy-Mansonia-indiana_S19	NODE_6_length_7376_cov_3.023963	1	1	0	100	Metaviridae	NODE_6_length_7376_cov_3.023963	7376	WNO13945.1	1151	58.8	1157	461	76.6	46.7	99.8	5	LNFLPYIKTSNKQTKVELRLLLDTGANKNILRPGIIQKLEYTEKTNIKNISGTHVIDRKGKINLLGNSLPEQIYYEIKFHNFFDGIIGSEFLAQTNASIDFKTCTVTMNGTKIKFEKYYPTSKLFHHTVTVDTTTNGDWLVPAPQKLNSKIIIQPGLYKSQNNKSTIHIMTTLKEIKENLPKIGLKVNNFEAITPIPISSGKNLDYNTIKELIRTDHLSKFEEQELLSTILYHQNVLLKEDEKLTATMAIKHKIVTKDDEPVYTKSYRYPHHFKRDVEEQIQEMLDNGIIRHSISPYSSPIWVVPKKSDASGKRKVRVVIDYRKLNDKTVNDKFPIPQMEEILDSLGKSEYFTTLDLKSGFHQILMDPKHREKTAFSTAQGHFEFTRMPFGLKNAPATFQRAMNQILADYIGQICYVYLDDIIIIGYNLKNHLENIGKILKRLSEFNLKIQLDKCEFLKKETEFLGHVITPDGVKPDPNKINKILDWKLPSTPKEIKQFLGLTGYYRRFIKDYAKLAKPLTKYLKKDTIVDITNNEYRNGFEKLKLILTSDQVLSYPDFELPFILTTDASNFALGAVLSQVQNDKERPIAFGSRTLNKTEINYSTTEKEALAIIWAVGKYRPYLFGNKFTLITDHKPLTFIKSSIKNQKILRWRLELENFDYDVQYKEGKANIVADALSRKIGNETVPIINHSETMDSENSDNLSQVNNPPSEINSDENETVNSDTAHSADSSDDQYIHCTERPVNYFRNQIIFKIAQIETEITEIPFPNYHRATICMKQFNEESITNTLKKFHNNKQSAIMAPESIMGMIQEVYRKHFNKSGHFVLTQCRVEDVANETRQNVIIAKEHERAHRGINENENQLKRSYFFPGMHAKVKTLVNTCTICNTHKYDRKPYNIKISPRPITDKPMERVHMDIFSIDRQNFLSLVDAFTKHAQLIPIETKNLVDVRNALAQYFSIFGYPREIITDHETTFRSIQLRNYLDSLGTCLKYASSSESNGQVEKTHSTIIETLNTNKHKFPQSNIIALIQLTVSLYNSSVHSSTGYTPNEILFNQGNSVNRHEIDDTAREIFTKVKTNLDKAKTRQQNQNRTKEEPPNLRENQEVFIKXXXXXXXXXXXXXXXXXXXTERTFKNNRKVKRHKNKIKRLK	5350	1904	1	1149	0	1367	3078414	Pitica errantivirus	Viruses;Riboviria;Pararnavirae;Artverviricota;Revtraviricetes;Ortervirales;Metaviridae;Errantivirus;unclassified Errantivirus;Pitica errantivirus	P10	prek_Maind	HCY5WAFX2	HCY5WAFX2_Cambodia-Prek-Toal-Rainy-Mansonia-indiana_S19	P10	Mansonia	Mansonia indiana	Cambodia	Prek Toal	Nov-19	2019	Rainy	20200310_39	Orange	Majority of reads on correct species but also on other genera	Mansonia indiana	4			Mansonia indiana	Putative Novel Species	Putative Novel Species	552	3985178	2906316	189.93	Prek Toal meta-like virus 16	Prek Toal meta-like virus 16 isolate CAM365
HCY5WAFX2_Cambodia-Prek-Toal-Rainy-Mansonia-indiana_S19	NODE_119_length_3293_cov_1.328882	2	2	0	100	Metaviridae	NODE_119_length_3293_cov_1.328882	3293	WNO13945.1	1151	57.9	1076	442	76.4	97.5	93	3	YYELKFHDFFDGIIGSEFMSKTKAFIDFSTNKISFNEIEIPFKKYYPSKKYHCYTVTVETDKDGDWFVPSFQTISKDHIIQPGLYSSINNKSTIKIISTDKEVPKIPKLKLRVNNFETLTPIPINSNDAPDRKTIEQLIRTEHLSNFEKNKLIDTIIKNHKVLLRXXXXXXXXXXXXXXXXXXDDNPVYTKTYRYPHHFRKDVEAQIKEMIDCGIITPSTSPYSSPIWVVPKKKDASGKQKIRVVIDYRKINEKTVNDKFPMPEIEDILDNLGKSQYFTTLDLKSGFHQIEMDPKDRVKTAFSTTQGHFEFTRMPFGLKNAPATFQRAMNNILSNYIGTICYVYLDDIIIIGHSLENHLENVSKVLERLAQFNLKIQLDKCEFLRKETEFLGHIVTPDGVRPNPDKIQKIIDWKIPTNEKEIRQFLGLSGYYRRFIKDYSKTSKPITKYLKKDIPINIKDPEYISSFTKLKEIIASDQILAYPDFNLPFILTTDASDHAVGAVLSQIQNKVERPIAFSSRTLNKAETNYSTIEKEALAIIWAIKKYKPYLLGNQFKLYTDHKPLTFIKTSTKNNRIPNWRPELENYQYSVEYKQGKTNVVTDALSRKINNPAEINANIHEVNPQTTQTDRTIEEQVLQQNENTDDTSDDLETVHSADTSDDYFIKSTERPINYYRNQIIFRISRLNIEATESPFTNYRRATISMENYDENSITEILKKYHNGKQTAILAPESLINLIQQSHRNHFSSSGYFVITHFQVEDVSNEGRQNLLITKEHERAHRGITEVENQLRRAYFFPKMHNKITTAINTCSVCNTHKYERKPYNIRISPRPATRKPMERVHMDIFSINSSSFLSMVDSFSKFAQMIPLESKNLVDVRNALTRFFSNYGIPLQIVTDHETTFRSIQLKNFLSNLGASLTYASSSESNGQVEKTHSTIIEIYNTNKYKFPDLNTPELISVCISLYNSSIHSSTNFTPNEILFNQGNQTDPQEITREAKAIFSKVSQNIEKSREKQTKGNNSKESPPILQEGQNVFVKPNIRKKLDPRAKITKANQIQERTFQNHRNVKRHKSK	3211	2	74	1144	0	1262	3078414	Pitica errantivirus	Viruses;Riboviria;Pararnavirae;Artverviricota;Revtraviricetes;Ortervirales;Metaviridae;Errantivirus;unclassified Errantivirus;Pitica errantivirus	P10	prek_Maind	HCY5WAFX2	HCY5WAFX2_Cambodia-Prek-Toal-Rainy-Mansonia-indiana_S19	P10	Mansonia	Mansonia indiana	Cambodia	Prek Toal	Nov-19	2019	Rainy	20200310_39	Orange	Majority of reads on correct species but also on other genera	Mansonia indiana	4			Mansonia indiana	Putative Novel Species	Putative Novel Species	161	3985178	2906316	55.4	Prek Toal meta-like virus 25	Prek Toal meta-like virus 25 isolate CAM372
HCY5WAFX2_Cambodia-Prek-Toal-Rainy-Mansonia-indiana_S19	NODE_13_length_6504_cov_20.127818	1	1	0	100	Metaviridae	NODE_13_length_6504_cov_20.127818	6504	WNO13945.1	1151	74.2	1033	265	87.1	47.6	89.7	2	YPAKQIYNHLVTIETTNNGDWLVPSYQKFHKNILITPGLYRAEKNKTTINVISTLKNIRNLPKLKLSVNNFETISPTPIKNPDNISEDEIASIIRINHLSPLEKSKLIQVLYNHQSVVLKQGEKLTATSATKHKILTTNDVPIYTKNYRYPHHFKQDVQEQIQEMLDNGIIQPSKSPYSSPIWVVPKKLDASGKRKIRVVIDYRKLNEHTIDDKYPMPQIEEILDSLGKSEYFTTIDLKAGFHQIPMDPKHIEKTAFSTDKGHFEFTRMPFGLKNAPATFQRAMNDILRDYIGTKCFVYLDDIVITGFNLKDHLENLQLILKRLSEFNLKIQLDKCEFLKKETEFLGHIITPGGVKPNPEKIEKIIRWPLPRNPKEIKQFLGLVGYYRRFIKDFSKITRPMSKYLKKDSEIDLQDQTYLDSFHKLKQILSTDQILAYPQFDHPFILTTDASGFALGAVLSQMQDKVERPIAFASRTLTDTESRYATNEKEALAIIWAVNKFKPYLYGQKFLLITDHKPLTFIKTSDKNPKILRWRLDLENYDYEIKYREGKSNVVADALSRMPIESNINTTQNNTISNPTGSADQEDGISTINNPPQSEDTSDMETVHSAEDSNDFYIHFSDKPINYYKNQLIFRISGITTIIQETLFRNHKRITIAQPNYTLQEITNFLKSYHNGKQTAILAPEPVMLLIQQSFKENFGEKGHFVFTTKLIEDVQNEDRQSQIIINEHDRAHRGISEIENQLKRSFYFPNMHKLINMYVNSCRICNRHKYERKPYNIKISPRPITDKPMERVHMDIFIMDKCNFLSLIDSFSKHLQLFYMKTKNLVDTQKALTKYFASFGIPKLIVTDHETTFQSIQFKNFISQAGSALAYASSSESNGQIERAHSTIIEIFNSNKHKFEHMGTKSIIKLSVALYNNSVHSSTSFTPNEIMFNNNNNTNPIDIINKANEIFREAKTNMYKAQQKQKKQNPCKEDPPELSENQEVFIIPNIRCKKDPRARETKAHDIKHKTFLNERNIKRHKSKIKRLKKT	6504	3412	119	1151	0	1542	3078414	Pitica errantivirus	Viruses;Riboviria;Pararnavirae;Artverviricota;Revtraviricetes;Ortervirales;Metaviridae;Errantivirus;unclassified Errantivirus;Pitica errantivirus	P10	prek_Maind	HCY5WAFX2	HCY5WAFX2_Cambodia-Prek-Toal-Rainy-Mansonia-indiana_S19	P10	Mansonia	Mansonia indiana	Cambodia	Prek Toal	Nov-19	2019	Rainy	20200310_39	Orange	Majority of reads on correct species but also on other genera	Mansonia indiana	4			Mansonia indiana	Putative Novel Species	Putative Novel Species	3738	3985178	2906316	1286.16	Prek Toal meta-like virus 8	Prek Toal meta-like virus 8 isolate CAM373
HCY5WAFX2_Cambodia-Prek-Toal-Rainy-Mansonia-indiana_S19	NODE_159_length_2877_cov_0.779601	4	4	0	100	Metaviridae	NODE_159_length_2877_cov_0.779601	2877	WHM52789.1	1039	65.7	904	297	80.9	93	86.9	3	SSNSIFRTNHLSEEERILLRSVLDNSKEVFHEPNTKLICSTNVECAINTTDDIPVHQKVYPYPAAYTDEVRKQIDKLLEDGIIRPSRSAWTAPVPKKTDASGERKFRMVIDYRKINEKTVPDKYPMPEIGYVLNQP*GQKYFTTLDLASGFHQIKMRERDIEKTAFAINNGKYEFTRMPFGLKNAPAIFQRAIDDVLRKHIGKIC*XXXXXXXXXXXXXXXXXXXXXXXXXXXXXXXXXX*LDKCEFLHSEIEFLGYIICAEGIKPNTKKIEVINKYPEPKNLKELRSFLGMVSYYRRFVRDFAKIAKPLTNRLRGERNDNEKCCFNRMKNLLSSSDVLIYPDYKKPFILTTDASDFAIGAVLSQGEIGKDNPIHFASRTLSTI*EKYSVPEKEMLAIFWSLQVFRNYLYGAKFKILTDHQPLTFTLSPKNTNAKLKRWKAHLEEHDYEIIYKPGKTNVVADALSRIVCSMTGTQHSADTSDDFFIISTEAPINSF*HQVVIKKGPDKVTVEKPFESYTRITIFLNDMNENSILQVLKTHFNPSKVNGLLTSEEIMGTVQETFRKHFGNRRSLKIRFTQNLLEDVREEDEQWNVIRKEHHRAHRCVEENKQQILKKYYFPKLKQKLRDYIVNCQICNESKYDRHPVNYSIQKTPIPNAPFQIAHIDILFLESLHFLTYADKFSKFAQIKQIETRAAIDVTPAVKDFLLKYKTPKVLVMDGAKSFMTGDLVNFYNSHQINTYVTATGRSEMNGIVERCFHSTILELYRISKLENPEKSVSDVIHIALHKYNSSIHSSTRYTPYEIIILSSKTNEIIDKVYKNITKKQKKDLKHHNKSKIHKVIEDNESVYENARQQIKHKXXXXXXXXAKVNKSTVTMDDGRRVHKNDLKIRK	156	2831	136	1038	0	1219	3043491	Inhamum errantivirus	Viruses;Riboviria;Pararnavirae;Artverviricota;Revtraviricetes;Ortervirales;Metaviridae;Errantivirus;unclassified Errantivirus;Inhamum errantivirus	P10	prek_Maind	HCY5WAFX2	HCY5WAFX2_Cambodia-Prek-Toal-Rainy-Mansonia-indiana_S19	P10	Mansonia	Mansonia indiana	Cambodia	Prek Toal	Nov-19	2019	Rainy	20200310_39	Orange	Majority of reads on correct species but also on other genera	Mansonia indiana	4			Mansonia indiana	Putative Novel Species	Putative Novel Species	130	3985178	2906316	44.73	Prek Toal meta-like virus 13	Prek Toal meta-like virus 13 isolate CAM363
HCY5WAFX2_Cambodia-Prek-Toal-Rainy-Mansonia-indiana_S19	NODE_115_length_3346_cov_2.271616	4	4	0	100	Metaviridae	NODE_115_length_3346_cov_2.271616	3346	WHM52789.1	1039	69.5	889	257	82.9	79.7	84.2	3	TMPYINLKTTIGNFPFLLDTGANINLISPTLANSFKHAKPYSFHAKNISSANGNFNANTAIDINFFFPKIDHTSRFIIHKFHSFFEGILGTDILNSLGAVIDLGNKKLTLQKNGRNMIIPLEAYSAQRQASHSISQCRQTNTNILDPANFRVSHLDLEAQKMLTAVLNENNEVFYEPDSKLTCATQVECTINTTDDIPVHQKVYPYPAAYTEEVKKQIDKLLSDGIIRPSRSAWTSPVWIVPKKTDSSGLKKFRMVVDYRKLNEKTVPDRYPMPEIGYVIDQLKGKNFFTTLDLASGFHQIKMKDSDIEKTAFSINNGKFEFTRMPFGLKNAPAIFQRVIDDVLHTEIGKTCYVYMDDVIVFGVTLEEHLANLNKILNLLNSSNLKVLLNKSEFLHSEIEFLGYIISSEGIKPNNKKIEVIQTYPEPKTIKELRSFLGMMSYYRRFVKDFAKIAKPLTNLLRGEGNQSSNRKIYLKDAEKHCFEKMKCLLSSSDILTYPDFNKPFILTTDASDYALGAVLSQGETKKDKPIHFASRTLSKTEENYSVPEKEMLAIFWALQTFRNYLYGAKFSILTDHQPLTFALSQKNTNAKLKRWKAYLEEHDYTIMYKPGKSNVVADALSRIVCSMTGTQHSADNSDHFYIKSTEAPINVFRHQVILKKGPDKVTTEHPFEKYTRVNVSISTINDHSLLQVLKNHFDINRLNGLLTTEEIMGKMQEVYKKHFGDKMLLKIRFAQYQLQDVREEDEQWNVIHKEHYRAHRGAEENKLQLLRKLYFPKLSQKVRDFVTNCRICHENKYDRNPIHFPIQKTPIPNQPFQIAHIDVLFIDNLQYLTYIDKFSKYGQAHPIESRAAVDLVPAIKEVLSKFKFHETFVIDQEKSFMTGELVNF	680	3346	5	879	0	1254	3043491	Inhamum errantivirus	Viruses;Riboviria;Pararnavirae;Artverviricota;Revtraviricetes;Ortervirales;Metaviridae;Errantivirus;unclassified Errantivirus;Inhamum errantivirus	P10	prek_Maind	HCY5WAFX2	HCY5WAFX2_Cambodia-Prek-Toal-Rainy-Mansonia-indiana_S19	P10	Mansonia	Mansonia indiana	Cambodia	Prek Toal	Nov-19	2019	Rainy	20200310_39	Orange	Majority of reads on correct species but also on other genera	Mansonia indiana	4			Mansonia indiana	Putative Novel Species	Putative Novel Species	243	3985178	2906316	83.61	Prek Toal meta-like virus 21	Prek Toal meta-like virus 21 isolate CAM368
HCY5WAFX2_Cambodia-Prek-Toal-Rainy-Mansonia-indiana_S19	NODE_5_length_7439_cov_7.765137	2	2	0	100	Metaviridae	NODE_5_length_7439_cov_7.765137	7439	QPF16707.1	838	85.3	838	123	93.9	33.8	100	0	MLENGIIKHSDSPWNAPIWVVPKKSDASGKKKFRVVIDYRKLNDITVNDKFPIPQIEDILDNLGKSTYFTTLDLKSGFHQIEMDANSRQKTAFSTDLGHYEFLRMPFGLKNAPATFQRAMNSILGELIGTVCYVYLDDVIIFGRSLTEHIKNLGKVLEKLETANLKIQLDKCEFLKKDCEFLGHIITPEGVKPNPEKIKEIQTWKLPTSEKQIKQFLGLVGYYRKFIKDYAKLTKPMTKYLKKDTKVDTNDPEFIKSFEKCKTILISDSILAYPDYSKPFVLTTDASNYALGAVLSQLNENKDQPIAFASRTLNKHEVNYSTTEKEALAIIWAIEKFKPYLYGQKFTLVTDHKPLVFIKNANKNGKLIRWRLELENYDYSVVYKTGKTNVVADALSRKVETNVNETSEHSDSDTVHSASSSEEYFIHFTERPINNYRNQIIFRESTFNSEITENIFPGFRRVIICCNNYTPDKITDFLKRYWNGRQTAIHAPENLLNAIQVAYRNHFSHAHMVVTQTMVEDVTSRERQDNIIRAEHDRAHRGIQEVEQQIKRSYFFPEMTKKIRQFNNACQICYAHKYDRKPYNIKLSPRPIETAPFHRVHIDIFGMDNTNYLTVICAFSKHLQAIKIDTRNTVDIQNALSQYFSNFTIPQCIICDHEKAFTSIQMSDFLANLGTRMEYASSSESNGQIEKTHCTIIEIFNTNKHKFPENTSEQIMGIVVALYNNTVHSATGFTPNEIIFNKTDTLNLNEIDTNTQKIFKTVSDNLKKAHDRMKLHNDEKEDPPIIENGKTIFIKKGTRKKLDPRFTTTKCVENNEKTVKIPRNVKRNKNKIKRLRKP	6799	4286	1	838	0	1469	2789885	Aedes aegypti To virus 1	Viruses;Riboviria;unclassified Riboviria;Aedes aegypti To virus 1	P10	prek_Maind	HCY5WAFX2	HCY5WAFX2_Cambodia-Prek-Toal-Rainy-Mansonia-indiana_S19	P10	Mansonia	Mansonia indiana	Cambodia	Prek Toal	Nov-19	2019	Rainy	20200310_39	Orange	Majority of reads on correct species but also on other genera	Mansonia indiana	4			Mansonia indiana	Putative Novel Species	Putative Novel Species	1776	3985178	2906316	611.08	Prek Toal meta-like virus 9	Prek Toal meta-like virus 9 isolate CAM374
HCY5WAFX2_Cambodia-Prek-Toal-Rainy-Mansonia-indiana_S19	NODE_36_length_5026_cov_2.732082	2	2	0	100	Metaviridae	NODE_36_length_5026_cov_2.732082	5026	QPF16707.1	838	69.1	819	236	84.5	48.9	95.7	3	MLENGVITHSESPWNAPIWIVPKKVDASGKKKFRVVIDYRKLNEKTIDDKFPIPQIEDILDNLGRSEYFTTLDLKSGFHQIELDQESRPKTAFSTDLGHYEFLRMPFGLKNAPATFQRAMNAVLGNLIGHICYVYLDDVIVFGKNLKHHLENLEKVLERLERAN*KIQLDKCEFLKRNCEFLGHIVTPEGIKPNPDKIKEIVNWKLPKSEKEIKQFLGLLGYYRKFIKDYAKLTKPMTKYLKKDAKVNINDSEYVQTFEKCKKILTTDPILAYPDFTKPFILTTDASDYALGAVLSQIHESRDHPIAFASRTLNKSEINYSTTEKEALAIMWAIAKFDPYIHGYKFTLITDHKPLIFIKTSTKNKKINRWRLDLENYDYDIVYRTGKTNVVADALSRKVDVNANEVALDSDPEATGSTDNNPSQSEADTIHSAESSEEYFLHFTERPLNNYRNQLVLRITNFNTTITENPFPNHRRITICQSDYNLDTITDILKQYHDGRQTAISAPEELFQLIQESYRLHFSDANSHFVITQNIVEDVQNVQRQDMLIKKEHERAHRGIQEVEKQLKRAYFFPKMTQKIRKFNNACIICAKHKYERKPYNIKISARPIQSAPFQRIHMDIFGIDKNYFLSMICAFSKHLQLIKIATRNATDIQTALTQYFSNFGIPQTIVCDHEASFTSIQIKGFLSELGVSLEFASSSESNGQIEKTHSTVIEIFNTNKHKFPDLTSVEIIQITTALYNETVHSATSFTPNEIIFNQRNSVNPDDVTEAARRLFDEVVTNLKTAKCNMEKYNNKKENPPNVAADKDVSIKRRPEKNL	4512	2056	1	802	0	1162	2789885	Aedes aegypti To virus 1	Viruses;Riboviria;unclassified Riboviria;Aedes aegypti To virus 1	P10	prek_Maind	HCY5WAFX2	HCY5WAFX2_Cambodia-Prek-Toal-Rainy-Mansonia-indiana_S19	P10	Mansonia	Mansonia indiana	Cambodia	Prek Toal	Nov-19	2019	Rainy	20200310_39	Orange	Majority of reads on correct species but also on other genera	Mansonia indiana	4			Mansonia indiana	Putative Novel Species	Putative Novel Species	521	3985178	2906316	179.26	Prek Toal meta-like virus 19	Prek Toal meta-like virus 19 isolate CAM366
HCY5WAFX2_Cambodia-Prek-Toal-Rainy-Mansonia-indiana_S19	NODE_89_length_3678_cov_2.554230	3	2	1	66.66666667	Metaviridae	NODE_89_length_3678_cov_2.554230	3678	WNO13905.1	1030	68.3	796	252	83	64.9	77.3	0	QPLKILIDTGSNKNFIHPKYARISHNVSKPFLVSSVGGDIKINKFSKAKFFKPFSEIEVKFFHLDKLRSFDAIIGHDTLKELRAVIDTSNEKLILNEKFTIHLLQYKHQEVNKIHIRNEHLDQTKKSELDKLLIEFQDLFQPPDEKLPFTTQVKANIRTTDENPIFNKTYPYPQALKSEVHKQVQKLLNDGIIRPSRSPYNSPVWIVPKKMDASNEKKYRMVIDYRKLNSKTISDRYPIPDTSAVLANLGANKYFTTLDLASGFHQIPMTEKDIEKTAFSINNGKYEFVRLPFGLKNAPAIFQRVMDDILRDHLGKICHVYIDDIIIFGKTFQEHLSNLRTIFDVLRRANFKIQPDKSEFLRTEVEFLGFIVSESGLKPNMKKVECIRKYPEPTNLKDLRAFLGLSGYYRRFVKDYAKLAKPLTKLLRGEDGHRQIPKNQSKNFPIVFNYEAKQAFQTLKEILSSNDVLAYPNFNEPFVLTTDASDKALGAVLSQQFHDGERPITFISRTLSNTEENYATNEKEMLAVVWALHTLRNFIYGAKLKIYTDHLPLTFTLSPKNNNAKLKRWKAFLEEHDYEIHYKPGKSNVVADALSRIQINSLTPTQHSAQDDDSSFIPATEAPINVFRNQLIFKLDQGSSYEQVRPYEKYKRHIFSEPLFSNEFLKSKLKEYLIPGILNGIMTNESVMGQIQEIYKENFNPKIVRARFSQKLVQDVGEEEQQLEEIKNVHNFAHRNAKENSLQLIKKFYFPGMNKLIQSYVNTCEICKMEKYDRKPQKYIPVKTPIPKYPSEIIHI	2389	2	2	797	0	1128	3078400	Chalana errantivirus	Viruses;Riboviria;Pararnavirae;Artverviricota;Revtraviricetes;Ortervirales;Metaviridae;Errantivirus;unclassified Errantivirus;Chalana errantivirus	P10	prek_Maind	HCY5WAFX2	HCY5WAFX2_Cambodia-Prek-Toal-Rainy-Mansonia-indiana_S19	P10	Mansonia	Mansonia indiana	Cambodia	Prek Toal	Nov-19	2019	Rainy	20200310_39	Orange	Majority of reads on correct species but also on other genera	Mansonia indiana	4			Mansonia indiana	Putative Novel Species	Putative Novel Species	191	3985178	2906316	65.72	Prek Toal meta-like virus 11	Prek Toal meta-like virus 11 isolate CAM362
HCY5WAFX2_Cambodia-Prek-Toal-Rainy-Mansonia-indiana_S19	NODE_195_length_2616_cov_0.963822	5	2	3	40	Metaviridae	NODE_195_length_2616_cov_0.963822	2616	QHA33696.1	1375	51.9	750	323	66.1	84.2	52.9	8	DAGLHKRYWGEAVVTAAYLQNRLPSRSVDKTPYERWYGRQPVLSHLKVYGCPAYVHIPDVKRGKFDSKARKLRFIGYSDVHKGYRFVDTSTDKVTISRDARFLELDNGSYSKKELESTAFENSPSSEIEWPLPVVQKKQRVAEEEISDAGEEDGQNSDESEREDYFDVDDPEPDEDPLSVKEEDEDEVLGNSDEAEEENRQGRRTRGVLPSRLKDYVVGVATQKAEEPTTFKQAVSSPEREAWKAAMDSEIQSQKQNGTWDLVPLPKGKKVVGSRWVYKVKRNESNEMVRYKARIVAQGFTQCYGVDYDEVFAPVTKHATFRILLSLAAKRGMVLKHLDVRTAYLYGDIDEELYMRQPPGYEVRGKEELVCRLRRSIYGLKQSARCWNRKLTGVLTEMGFLASSADPCLFVATRNGKKVYLIVYVDDFLVGSESEMELSRVQKQLSNKFEIVDLGDVKHFLGLEVQKKNNVFSVSLANYIEKLIARVGLSEAKTARTPMDQGYLRNEVESKPFEDGTKYRSVVGALLYVAVCARPDIATSVGILGRKFSAPTEADWTAAKRVVRYLKGTKDWKLKLGTKKNEELVAFSDSDWAGDTSTRKSTTGYVVFFAGGAVCRVSRRQNCVTLSTMEAEYVSLAEACQEVVWLRRLLEDFGEQVEATVVNGDNQGCLSFARSERSSKRSKHIETKHHFVRDLCDRGEVVLQYCPTDQMPADILTKPLGFVKHPQFAEQLGL	2612	411	644	1371	3.69E-243	731	2689360	Atrato Retro-like virus	Viruses;Riboviria;Pararnavirae;Artverviricota;Revtraviricetes;Ortervirales;unclassified Ortervirales;Atrato Retro-like virus	P10	prek_Maind	HCY5WAFX2	HCY5WAFX2_Cambodia-Prek-Toal-Rainy-Mansonia-indiana_S19	P10	Mansonia	Mansonia indiana	Cambodia	Prek Toal	Nov-19	2019	Rainy	20200310_39	Orange	Majority of reads on correct species but also on other genera	Mansonia indiana	4			Mansonia indiana	Putative Novel Species	Putative Novel Species	1706	3985178	2906316	587	Prek Toal meta-like virus 20	Prek Toal meta-like virus 20 isolate CAM367
HCY5WAFX2_Cambodia-Prek-Toal-Rainy-Mansonia-indiana_S19	NODE_298_length_2141_cov_1.298839	4	4	0	100	Metaviridae	NODE_298_length_2141_cov_1.298839	2141	WHM52789.1	1039	69.2	721	213	85	99.9	69.3	4	PFFCGIIGTGILKALNANIDLNTITLTLTRKNEQLTIPLQEYTPHKETSNNLFRTSHLTLDKKQKLEQVLNSSKAAFYEPNSRLTYATKIECTINTTDDIPVHQKVYPYPAAYADEVNKQIKKLLDDGIIRPSWSAWTDRKPDASGERKFRMVIDYRKINEKTISDRYPMPEIGYVSDQLKRQKYFSTLDLASGFHQIKMRKDDIQKTAFSINNGKYEFTRMPFGLKNAPATFQRAIDDVLRQHTGKICYVYIDDVIVFGKSLEEHFSNLETVLTKLNEANFKIQLDKCEFLHSELEFLGYVIGEEGIKPNTKKIEVINKYPEPKNLKELRSFLGMMSYYRRFVKDFAKIAKPLTNLLRGEKNPSSNRKISLSDHEKRCFSKMKTLLTSSDILIYPDYNKPFILTTDSSDFAIGAVLSQGEIGQDKPIHFASRTLSKADDKYTVPEKEMLAIFWSLQVFRNYLYGAKFKILTDHQPLTFTLSPKNTNAKLKRWKAYLEEHDYKIIYKPGKANVVADALSRIVCSLTGTQHTSEGSDDFCIESTESPVNAFKCQVILKEGNDNITVTHPFPNYTRIEITISNTNEDGLLQVLKNHFNHTRINGLFTTENLMGKLQEVYKKHFGRNKILKIRFSQKLLEDVAEEDCQWNIIRDEHNKAHRGSEENKLKIFRNYFFPKLSQKVHEFVTNCQICNECKYDRNPIKYPIQKTPIPRAP	1	2139	87	806	0	1031	3043491	Inhamum errantivirus	Viruses;Riboviria;Pararnavirae;Artverviricota;Revtraviricetes;Ortervirales;Metaviridae;Errantivirus;unclassified Errantivirus;Inhamum errantivirus	P10	prek_Maind	HCY5WAFX2	HCY5WAFX2_Cambodia-Prek-Toal-Rainy-Mansonia-indiana_S19	P10	Mansonia	Mansonia indiana	Cambodia	Prek Toal	Nov-19	2019	Rainy	20200310_39	Orange	Majority of reads on correct species but also on other genera	Mansonia indiana	4			Mansonia indiana	Putative Novel Species	Putative Novel Species	114	3985178	2906316	39.22	Prek Toal meta-like virus 23	Prek Toal meta-like virus 23 isolate CAM370
HCY5WAFX2_Cambodia-Prek-Toal-Rainy-Mansonia-indiana_S19	NODE_144_length_3002_cov_1.949812	4	4	0	100	Metaviridae	NODE_144_length_3002_cov_1.949812	3002	WHM52789.1	1039	74.3	474	110	84.2	47.4	44.5	3	LVKPTLPYINLKTTIGEFPFLVDTGANINLIDPKLAYSYKYAKPYDFTANNISSANGKFQATSAIDINFFFPKIDFKAQFLLHKFHDFFSGIIGTNILNALKASVNLRNQTLTLYHQGNEMTIPLLQYTPGQKRLSNPVLQVSNMACSKPIFRTSHLSPTEKHQLEKLLAENKEVFHEPDSKLTCTTKVECSINTTNDIPVHQRVYPYPAAYTEEVNKQINKMLADGIIRPSRSAWTSPVWIVPKKTDASGEKKFRLVIDYRKVNEKTVADRYPMPQINYVIDQLQGQNYFSTLDLASGFHQIKMRESDIEKTAFSINNGKFEFTRMPFGLKNAPATFQRAIDDILRDYIGKICYVYIDDVVIFGKDFEEHLVNLKTILKTLNEAGLKVQLDKSEFAHKELGVLGYVIGSEGIKPNLSKVEVIQKFPAPKTIKELRSFLGMMGYYRRFVKDFAKIAKPLTNLLRGEGKPKSNKK	2653	1232	1	462	1.88E-237	711	3043491	Inhamum errantivirus	Viruses;Riboviria;Pararnavirae;Artverviricota;Revtraviricetes;Ortervirales;Metaviridae;Errantivirus;unclassified Errantivirus;Inhamum errantivirus	P10	prek_Maind	HCY5WAFX2	HCY5WAFX2_Cambodia-Prek-Toal-Rainy-Mansonia-indiana_S19	P10	Mansonia	Mansonia indiana	Cambodia	Prek Toal	Nov-19	2019	Rainy	20200310_39	Orange	Majority of reads on correct species but also on other genera	Mansonia indiana	4			Mansonia indiana	Putative Novel Species	Putative Novel Species	182	3985178	2906316	62.62	Prek Toal meta-like virus 22	Prek Toal meta-like virus 22 isolate CAM369
HCY5WAFX2_Cambodia-Prek-Toal-Rainy-Mansonia-indiana_S19	NODE_257_length_2293_cov_0.786486	4	4	0	100	Metaviridae	NODE_257_length_2293_cov_0.786486	2293	QHA33695.1	1081	68	469	130	78.7	59.4	42.9	3	MPYINLKTTIGDFPFLIDTGANINLIHPMLANNYSLQKPYYFEANNIGSVNGKFKANKAININFFHSKIDHYAQFLLHDFHPFFQGIIGTGVLNALNAKLDLGSNTLQLNKGNESLNVSLLQYSPQQTITKASSNISHQTTPHEAQTACQANPTEHAYRTAHLSSLEKEQLLSVLNRYEEVFHKPDAKLTCSTVVECSINTVDEIPIHQKVYSYPAAYAAEVNKQVDQLLQDGIIKPSRST*TSPVWIVPKKSDASGEKKFRMVVDYRKLNEKTISDRYPMPEINYVIDQLKGQQYFITLDLASGFHQIKMKEGDIEKTAFSINNGKYEFTRMPFGLKNAPAIFQRAIDDVLREHIGKICYVYIDDVIIFGKSLDEVLKNLEIILKALNNAYLKIQLDKSEFLHKEIEFLGYVITSDGLKPNIKKIAAIEKYPEPTTIKELRSFLGMMGYYKRF	931	2292	5	468	5.67E-205	620	2689361	Chibugado virus	Viruses;Riboviria;Pararnavirae;Artverviricota;Revtraviricetes;Ortervirales;Metaviridae;unclassified Metaviridae;Chibugado virus	P10	prek_Maind	HCY5WAFX2	HCY5WAFX2_Cambodia-Prek-Toal-Rainy-Mansonia-indiana_S19	P10	Mansonia	Mansonia indiana	Cambodia	Prek Toal	Nov-19	2019	Rainy	20200310_39	Orange	Majority of reads on correct species but also on other genera	Mansonia indiana	4			Mansonia indiana	Putative Novel Species	Putative Novel Species	148	3985178	2906316	50.92	Prek Toal meta-like virus 14	Prek Toal meta-like virus 14 isolate CAM364
HCY5WAFX2_Cambodia-Prek-Toal-Rainy-Mansonia-indiana_S19	NODE_1102_length_1132_cov_2.059490	5	2	3	40	Metaviridae	NODE_1102_length_1132_cov_2.059490	1132	QHA33696.1	1375	60.7	374	147	78.6	99.1	27.2	0	GQEEKVCRLRRSIYGLKQSARCWNRKLSEVLRSLGLKASPADPCLFVAERSGKKMYLIVYVDDLLVGCSDEEEITRIYEQLKRHFEMNWLGSARFFLGMEIERGDDGIYSLSVRSYIEKMIARLGFQNAKTARTPMDQGYLKDVSDNEPMEDGTKYRSVVGALMYVAVSARPDIATSASILGRKFSSPSELDWKAAKRVVRFLKGTKDWKLRLGNGKCQQLEAFCDADWAGDTRTRKSMTGFVLFFVGGAVSWTSRRQDCVSLSTMEAEYVALGEACQEVLWMRRLLADFGEKLVDPTVVYEDNQGCLSFVAAERTSKRSKHIETKQCFVRDLCERRQVQLRYCPTETMKADILTKPLGAVKHRQLAKLIGLVE	1129	8	1000	1373	2.38E-157	488	2689360	Atrato Retro-like virus	Viruses;Riboviria;Pararnavirae;Artverviricota;Revtraviricetes;Ortervirales;unclassified Ortervirales;Atrato Retro-like virus	P10	prek_Maind	HCY5WAFX2	HCY5WAFX2_Cambodia-Prek-Toal-Rainy-Mansonia-indiana_S19	P10	Mansonia	Mansonia indiana	Cambodia	Prek Toal	Nov-19	2019	Rainy	20200310_39	Orange	Majority of reads on correct species but also on other genera	Mansonia indiana	4			Mansonia indiana	Putative Novel Species	Putative Novel Species	38	3985178	2906316	13.07	Prek Toal meta-like virus 10	Prek Toal meta-like virus 10 isolate CAM361
HCY5WAFX2_Cambodia-Prek-Toal-Rainy-Mansonia-indiana_S19	NODE_1283_length_1061_cov_1.070850	4	4	0	100	Metaviridae	NODE_1283_length_1061_cov_1.070850	1061	WHM52789.1	1039	67.9	352	109	85.5	98.7	33.8	2	LSIVLETQKKANLRIQMDKSEFLHTEIEFLGYIITENGIKPNIKKIVVISRYPEPKSLKELRSFLGMVSYYRRFVKDFAKIAKPLLRGESTPASNRKIKLSDSEKHCFEKLKNILSSDDILIYPDYKQPFILTTDALNFAIGAVLSQGEIGKDRPIHFASRTLSRSEEKYSVPEKEMLAIYWALQIFKNYLYGAKFTVITDHQPLTFALSPKNTNYKLKKMKAYLEEHNYKILYKPGKANVVADALSRIVCSMTGTMHSAENSDDLYIEATESPINIFKYQVILKEGPDNVAITHPFPNYTRLEITISNTNESSILQVLKNHFDHSRINGLYTSETLMGKLQEVYKKKF	1059	13	364	714	6.86E-163	493	3043491	Inhamum errantivirus	Viruses;Riboviria;Pararnavirae;Artverviricota;Revtraviricetes;Ortervirales;Metaviridae;Errantivirus;unclassified Errantivirus;Inhamum errantivirus	P10	prek_Maind	HCY5WAFX2	HCY5WAFX2_Cambodia-Prek-Toal-Rainy-Mansonia-indiana_S19	P10	Mansonia	Mansonia indiana	Cambodia	Prek Toal	Nov-19	2019	Rainy	20200310_39	Orange	Majority of reads on correct species but also on other genera	Mansonia indiana	4			Mansonia indiana	Putative Novel Species	Putative Novel Species	46	3985178	2906316	15.83	Prek Toal meta-like virus 24	Prek Toal meta-like virus 24 isolate CAM371
HCY5WAFX2_Guyane-Roura-Rainy-Culex-portesi-1_S16	NODE_1_length_11279_cov_21.818490	7	7	0	100	Rhabdoviridae	NODE_1_length_11279_cov_21.818490	11279	ACZ81407.1	2141	61.4	2123	816	76.7	56.4	99	3	MDCLPYESDIYPDCDEYHNDLTEWAEDIPHSTKKRKQLINNTDYNLNSPLLSSEVDNIRETLLSHRPILGKGEKVQEVKLVKDLLRRTGYQTHKLNDSNHHHVLMTPFLYDDVRMITKEGSHVVWEEMWKLSVNPVQCTEQHLTGDITHGAIYKQMFKDLKTGSATLPTKNLADYIQFQNLHTIVCLMNSVDSTRAKQIVSNLCHKGTVHKSKETVVSCLYDSRGNLTWVVCSRFVINLQWNCIWDKNFIMMLKDISLARFVSLMTLHYRGDNHQGVLAAQELRRLYDKGDLILQMNGNKGYKAIKLLEAECTERWNQLGNTYRPWIPLSNTLKDHLNRQEAQLLQEDGIDCQGFVNVVRDQSDPWIVGQLYGAYRHWGHPYIDALKGLRKLNERVQKDIPVDENFAMQLGSEMAFIVLEDRFKREKRWYCTSKGLENHKALKTCIDNNIWPTNKVIRDFGDNWHTLELLPCFELPDEIDSADMFSDKAHSMTRSEVVHHVSTSPHKPIPGKRVMETLLQTDVPLVREFLQKVNDEGLSLEDLVIGLRPKERELKDEGRFFSLMGWNLRLYFVITEYLIKKFFVPLFKGLTMADDLNTVTKKLLMATEGQGGVDYDKIYIANSLDYDKWNNNQRYESNQHVFRVMGKFCGLPEIFAKTHLFFQQSLVYYCDRPDLMIATQGGLTNKNPATPVCWNGQKGGFEGLRQKGWSVCNYLILKREIALRNTSTLILAQGDNQIIIPKYHLVNKLNEQATKDEIRNVWANNLHLMDRIRQATGSLGLTINQDEVVTSAELLIYGKIPLFRGKLIALETKRWSRVSSVTNDQLPSLANSISSVTTSAIAVCQHSDDPIEVMYQYSLLSTFVLSLINKYNPVTGCNPFNWRKLDENTKQTVVIRTLFKDPSVGGVCGTNLLRFLISRFPDPVTESLSWWKMVASTTSSPVVKLICIECGDPPMGRINDTTLTMLLEDPTSLNIPGTLSSNTLIKDQILLGLAERVHEGRILNRHVKESVAYTSSYKSSFVTWLFSITPVFPRFLSEFYTGTYFRITEGIISTFQNSRTIRAVFSQEFDTKLQQVIISSEHSSIRLLMKNLSRQNGLPLWGCSATRADLLRYTSWGRKIEGATVPHPIEMLGESVCSSCVTPHVVVKKVNIESYGLWSRGPLRPYLGSKTSETTSVLQPWEKSIDISLLRHACNLRRAVDWVTDYNDNVSKTIYNNITSLTGLNLKEQERHYTRTGSAKHRLRSTRVSNEGNPAVGFNNLMYVAVTTDALGHINEDNHDFMYQSVICWASIVSTLPTNKNLRNDTTHFHVIDEECLRLIEDTKLSAPTEFKFPDVSNRVKRMIGREIPVRTSRRHTTPTVKIWDSLEGEEKSWQLGRAQGFLWGLSVFDNTLDDMEETLFPISITNKVWVTEYMNGLHRGFLLGATLPPLYSRYGSLDKKAQLRFQGAYWHIVTMALEKSKLPSLINHKSFARFTAHYGPDVIKSYPAKLSELVEVLRKWFLHQMVEDHNDPNVWKTREVVVFSEMDSDYVLNMFRVAEKTIPAYRKERLGRHGLKLIKRARILVGLLNKQKQEKITEEESIQLNLLINGRSLPQVNMVLEEARKAASSITKDQHFWDYELEFQGINDKEGAVGCDLVRVEYQPYGSADYEHGIVSQLVIPRVRDPTISGTRIVPLSTGAHYKLKDIMCMVHLKGDGIFCGDGSGGMGACYLRRHKTRKVIFNSLFQLEGESMRGMAPQGPGAYTSSGKQVSDRCVNYHTCYQEPSNLADHATWESFLALQKSHNLKIGVICCDAEVFDMNVTRAIEDNIMNYIEKIFHYHKGTLIYKTYWNQFRDPCSLIHRLQGFFATVLVTFPDTQGSQTSEVYIVAHELIKSKSTHKSMLTEQSMINVYKTLKVTHTSISEFQRALKLEYSVMTDGLEFRIPFQSTVDVMEFLIGLGVKAGLALRVSNGIYKLCAQHIHPIGLMYIIGFFISRDVINIESWVKRSLSIPASSKLQKLVAALYGLWVGVSLITRDQEFNEAVVQAYQNATNVSIFSISKGKKKFTGWKLEGSGFVKVVDQGEKIGITQTMIRLMHCLYEGRWNARPVSLNDTNKVDKFLSEITPGVDHQIISERTGIV	4759	11124	1	2120	0	2674	698672	Moussa virus	Viruses;Riboviria;Orthornavirae;Negarnaviricota;Haploviricotina;Monjiviricetes;Mononegavirales;Rhabdoviridae;Alpharhabdovirinae;Mousrhavirus;Mousrhavirus moussa;Moussa virus	P10	roura_Cxpor	HCY5WAFX2	HCY5WAFX2_Guyane-Roura-Rainy-Culex-portesi-1_S16	P10	Culex	Culex portesi	Guyane	Roura	Mar-19	2019	Rainy	20191002_7	Yellow	Majority of reads on correct species but also on other species in the same genus	Culex portesi	5			Culex portesi	Putative Novel Species	Putative Novel Species	4112	3494718	2589780	1587.78	Roura rhabdo-like virus 1	Roura rhabdo-like virus 1 isolate GUY380
HCY5WAFX2_Guyane-Roura-Rainy-Culex-portesi-1_S16	NODE_27_length_3782_cov_1.549474	3	2	1	66.66666667	Metaviridae	NODE_27_length_3782_cov_1.549474	3782	QHA33696.1	1375	45.4	1144	497	61.2	90.3	74.3	18	RLRGRENWHTWKFAVRTYREVEELWEAVEPATKADGTLEAVPAAKDRKARGKIILGLDPVLYVHVQDTKTAKEACDKFVKAFEDSGLTCIWGLLHKLMSTNLASSGSMEAYVTRMVSTAHQLAGVGFPISEDWLGMMLLAGLPESYKPMVMALENSGAAITGDVVKTKLLQEDQVTTEVEPAFVAKGSRXXXXXXXXXXXXXXXXXXXXXRNFGHIARECPMKSSSEKTQQKNGKSKQGSAFGAVFTSMGEFKCDDWFFDSGASRHLTRTKSLLQDVRQADGTMFAANKSGMKVVAEGDAALYPSCGDKIDVYDVQLIPDLLVNLLSVSKIVDRGHTVIFRKEGCEVMNPEGSRIATGCRVKGLFKREQEIPRVLACQSNSVDMCTGHLSIKNLKKLRNGMATGVEFLEAACGDCKICAIGRLARLPFNKEGSRATEVLELVHSDICGPMEQVSLGGNFYYLTFVDDKTRKIYVYFLRTKSAEEVIECFKDFHSMAERQTGRKLKILRTDNGKEYKNKTFKKHLRRLGIRHQFTVEYTPQQNGQAERANRTIVERARCMLYEANLPKTFWAEAVHAAVYLINRSPSRAIEMTPEEAWTGRKPDLSRVRVFGATVMAHVPKQKRRKWDPKAEECVFVGYDEETKGYRLYNLKTKSIIMSRDVTFIDEGLTNPNRSVTGGVIQTPNSVPERTWVRLDFDETPVQEEPAFIDADDXXXXXVPGPAQVEETSDSEDDEEVVADTVAARALPPQIERPADEQQGLRRSGRERVPTGKYRDFEVRYIGQGSSKSTASSRSSSAVKRKCSDSTGASPECKSSRVDPEAMRSLMEQPSTSAGHSQDQAITAPPSSSNQRPVDDGQHGLMLSDRGCPPQGKYFPHVDVGNCDTGSDCPQPMPDDPSTHQEALARDDAECWSRAMQEEYDALISNGTWKLTNLPEGRKAIRCKWVYKTKLDADGKVDRYKARLVIKGYSQRKGVDYEETYSPVRHSSLRYLFALAARMNLQIDQMDAITAFLQGELQEEIYMEQPPCFEDRDRKKVCKLNKALYGLKQSSRVWNCKLDAALKKFGLTCAEYDPCVYFKTAGSKVLFVALYVDDLLIFTNCNRWKKEIKGKLCEEFRMKDIGPAKHVLGIRVTRTKGTI	3782	369	86	1107	1.30E-306	909	2689360	Atrato Retro-like virus	Viruses;Riboviria;Pararnavirae;Artverviricota;Revtraviricetes;Ortervirales;unclassified Ortervirales;Atrato Retro-like virus	P10	roura_Cxpor	HCY5WAFX2	HCY5WAFX2_Guyane-Roura-Rainy-Culex-portesi-1_S16	P10	Culex	Culex portesi	Guyane	Roura	Mar-19	2019	Rainy	20191002_7	Yellow	Majority of reads on correct species but also on other species in the same genus	Culex portesi	5			Culex portesi	Putative Novel Species	Putative Novel Species	713	3494718	2589780	275.31	Roura meta-like virus 20	Roura meta-like virus 20 isolate GUY377
HCY5WAFX2_Guyane-Roura-Rainy-Culex-portesi-1_S16	NODE_37_length_3372_cov_1434.271901	31	31	0	100	Chrysoviridae	NODE_37_length_3372_cov_1434.271901	3372	QRW42852.1	1120	74.9	1086	273	87.7	96.6	97	0	MDLNLGILKNNPSQSSKLRKKYSVTIEDSPYSFDANSFDCSFGFGRLGNSDFKTLQHKYQSRLIPGLFAIVVPAGGGKTYLATKFDQLDVDKVLPPHVEESLRRLRMDTHHNVTGGSSRSSWLRHNTLWARHLDLALPNYNFKNIPRVLFIHSHEIATVIGATVIGVLIPTVELHNEWTSDRDIEARVLSAENREMLVRYTHDMPNMHEYSTELELHRIVSDIIANNLGYYPGVGAYISLSLIDELLKSKNHDTTIPQRIKRERYEFGDLDNIVEWCKLGRCPWWHITSWCRTFSPGLLADGAYSMDAYPWFRLNYEIQSTLRNRFLPGEIAKAMIKSNLDWFGIYPYTDLLTQSRGGLSMRSVFKYIPETEIDDYLITILNSHIGSHHAFVTSVVCYYLGVIKGMRPELKEMVIDSGMLLIPEDKWVEFHTEIHKWVRASQSFFGITVNNKEYALLQYTAGLYGRRNYKLDPQSEIDKRQKPRLVPKAAVFNSGRNSEAYINDFKNGVRLAYARLGSKGRTRWQNFEQFFERRYQWAAGGSVTNVPKDMLELKELSEVMVETKEHIQRLSLDSNKKRAMEKISSPAELAMYLQDNWGYNVTSLAPKPNEPAKNRVLMPGSFLHYVAMSYILGMVERTGDVGAVRVGDPDDNNLSHFDLRMMTSTYNFMLDFADHNAQHSGLEMSIIISLLEEKFSNKTDPTDLNYFVNWVVDSFSNMKVRIGPENHNVISGLFTGWRGTTWINSVACQAYVHVGIEACKRRFGAIECEYFEGAGDDVLMRFGSAKDAFRFYECMKLCGFDMQSIKQMASHKRTEFLRTISTGGHLACCINRVLPNFISGDLERTSESMIDRLGGCYATVKMLNRRGLSNTITKVLYNSYLDKWARVKVADRYVDIDRKYVHAPTYQGGLGLPDANDALWHLSGDIKIEVTKNRVVKCPDNASTDYAKMIGKELIEKNLHLDFNRYKDRLVNDVYNVQPTISNESLINIRQKVIAAVAPEDIVDVNLLTHVLSSVNDDRVINYKRQWGLFGKYKQAITCLNEDQETALSVLGIHIDVKSLESMILPSNYCFLIPEYLLYNIGIYFR	3260	3	1	1086	0	1731	2800922	Keturi virus	Viruses;Riboviria;unclassified Riboviria;Keturi virus	P10	roura_Cxpor	HCY5WAFX2	HCY5WAFX2_Guyane-Roura-Rainy-Culex-portesi-1_S16	P10	Culex	Culex portesi	Guyane	Roura	Mar-19	2019	Rainy	20191002_7	Yellow	Majority of reads on correct species but also on other species in the same genus	Culex portesi	5			Culex portesi	Putative Novel Species	Putative Novel Species	76720	3494718	2589780	29624.14	Roura chryso-like virus 2	Roura chryso-like virus 2 isolate GUY376
HCY5WAFX2_Guyane-Roura-Rainy-Culex-portesi-1_S16	NODE_3_length_7559_cov_65.074940	68	68	0	100	Orthototiviridae	NODE_3_length_7559_cov_65.074940	7559	AJT39583.1	1044	47.9	1046	533	63.5	41.2	99.8	5	GKLRWALVRRVLTRKPIVPHSCDPPNVRELDGQFYRFDFTHRFRKKFFFDIDGTLCCRECQDIIKRNGNKPPLSRTNPKDPGSNIIPVIFLHPHYCLFSNLKELDRLRRTQFISQALYDQWTAANGGDYQLGDSKEAMDLWLAVTDFKASRRYTGTWKGKAYSIRPGPVKVRSCPKHEHPVISINWDLIKAKDDLDVLNELWDWSSGADKNKTTVSAADLIWHLRSNLDLRRRFNKYAHHLSLEYSNVMVVALICHIVGNPECKNNFDLLDGADLCCLDKKDYQTLFKGLSIALRRSGYWPNGKKATLEEIAHCSAWELAIGRSMNTSDWTEEEKKRVGPTLHLGSPLEAKKTRATNAEYLAELREQLSIIMGEVVSHPRSSDSWVDFVANRQTWCSSGSTGGKKIKLSDGEMLKVNKHAYFETLSTEDMCEWLEEEPRVAATASEKYEMGKARAIYGTQVQEYAISSYVLAGVESRLSYVDGIESGLLGYDYIATLIRRYKLVAGQNVECTCIDYADFNYQHTLEAQSLVFATLAKALNARGHHPDKVRASEWIAQGLLNQWCRFPGKDKTYKRITQGMFSGCRGTNFINTVLNLAYFKLAQKHVEELFGIKAIRLFNVHQGDDVWISNNSRLWGLALYNVMQATGFVLQASKQMFDLDRGEFLRVMYSQDGCSGYLARAVGTLIVKPIQSTDITGPMERAVALNDSISTLKRRGMTDEGCDFLWDAIVPYAGRVTIGKMHITIPKAFMFMDKLDGGLDLGRPGTACSRVAPVVPPPPLELGSKKLETELPKKMSESWASEISKSYKSNIKYDSLVEVLHRSNVLDSLRNEDRSECLQRAAVKLREWLDDLKLGPVTRSRSEFEKRMLGELASQLFEQRLCWLVSGHCPKRTVIPLSKMEQIFKAIGASAFKGLTNAKHATGLSSVAAAELAITTCPNPTMRAKALAALEMIRQTAGQEVLHHLLSGYHAGVGKWQHLLHPIVLSWIETQSLEIAIDRAVVEKVSAKRDLENLAVQELDKHVRSALKFEELKQISRY	3853	6966	3	1044	0	960	1075826	dsRNA virus environmental sample	Viruses;Riboviria;dsRNA viruses;environmental samples;dsRNA virus environmental sample	P10	roura_Cxpor	HCY5WAFX2	HCY5WAFX2_Guyane-Roura-Rainy-Culex-portesi-1_S16	P10	Culex	Culex portesi	Guyane	Roura	Mar-19	2019	Rainy	20191002_7	Yellow	Majority of reads on correct species but also on other species in the same genus	Culex portesi	5			Culex portesi	Putative Novel Species	Putative Novel Species	8576	3494718	2589780	3311.48	Roura orthototi-like virus 1	Roura orthototi-like virus 1 isolate GUY378
HCY5WAFX2_Guyane-Roura-Rainy-Culex-portesi-1_S16	NODE_7_length_5483_cov_167.001260	5	5	0	100	Parvoviridae	NODE_7_length_5483_cov_167.001260	5483	QHA33808.1	605	76.3	558	130	87.6	30.5	91.9	1	MDSSKPGPSREFDRSSGAVTDTAVEEGDGSVAGSASDGVRDELRGYRDDFERVLRDATTNSDVKFRYYHAGIWSRSQLDRSEDVLRQLEKSNARIRFIWAFEDGNHIHVVHDCANANGCCRCFGIRPTRRKCKRIQLYQLSEEDISAIVNYYYAQGPKKCIFVKMRLYDGSQHSSRTIHNQSFKSQSGRFIHRPNVEVPDPIGQTIFKRPHSGSESDCQSLCTIGEGEPRSGSAQAKRRRRKRDSGPQGVKRSRFIKECEEIEKKLKYICCAPISETINSAIWQNDRNFKYLKSTDTRYEAALNSVELELRDMTLTDIINFIENSPFAIGHPLWAARSRKQFNKMYMPLTKSYNLLILWVAYQFGNIDAPDDLSTDIQLSVDTWRLIAIFIKEICQWMNGEIDRKYTMLFKGPSMSGKSMFADLIMDLRISVGVMGHYNKNSSFPLNMCVNKAMYYWNEPNIEPDAIQELKKITGGDRHSVDAKYKNSRTQTMVQVLITGNYRPFPNDTVYTSRIIEKNCKPMQLLALANGQRYHPLALIKLIRECENILEETFSQTT	195	1868	1	556	1.91E-301	885	2689333	Atrato Denso-like virus 1	Viruses;Monodnaviria;Shotokuvirae;Cossaviricota;Quintoviricetes;Piccovirales;Parvoviridae;Densovirinae;unclassified Densovirinae;Atrato Denso-like virus 1	P10	roura_Cxpor	HCY5WAFX2	HCY5WAFX2_Guyane-Roura-Rainy-Culex-portesi-1_S16	P10	Culex	Culex portesi	Guyane	Roura	Mar-19	2019	Rainy	20191002_7	Yellow	Majority of reads on correct species but also on other species in the same genus	Culex portesi	5			Culex portesi	Putative Novel Species	Putative Novel Species	16568	3494718	2589780	6397.45	Roura parvo-like virus 1	Roura parvo-like virus 1 isolate GUY379
HCY5WAFX2_Guyane-Roura-Rainy-Culex-portesi-2_S17	NODE_72_length_3722_cov_7.198959	5	5	0	100	Qinviridae	NODE_72_length_3722_cov_7.198959	3722	QGA70917.1	1753	39.4	761	444	56	61	42.7	8	DVSGWIPNKVREGQMAFIDMLMTFYDIPDKQTVSCVFKDLTVVMSRGAFFDKWEAKDGSIQGFFGTADTILHSLLAQWTLHIMKGKAYFDKSVAIKKICLIDDVVMSFSKASVPYETLIEQVAEIYSWLGFKADKTKTVASTTHCNFLNRIYSCSGEVNTYSKIFCKFDREWESPWVTFHAEVDSIFGSAKGAADRGMPVWEAYLFACWRTMWRAQMCMVDELALDSHLHTWVALAPRALNGWGIPTATHWLTNSTTDALTQGMSGLSVVLRVFGPDNIIGQQVLCGVATMLSNPLKEMSEWDWICNHKSVRSEGCQDASRVVRKEVERILSQEVKVHPIVHALISTVTDDVYKSEVVEGLRYVSWQSDVIMEFMACMPHEAVDSMLAKLASCVWLLRKSKRDTRLSMRAAFNRANRKSVISYRSMRLIAPAEAECFLGLPAISWVSRLRDSQRTAANISIMDIDRPSVTDIVTFRPDDTDQSFTVHIPRYELDPLRMKNQSLIKSAIPPKVQVVNMDGVRVSGPMMKSYFRMSKLAAVADSIHQPVKTLTSMWQSAWGIPSSLNISWPTSRSITGNISRQLQSSSFSAFTCSANINIVSAVGVDAHRFLQMAETLSITLPYSAIFYNICSFNVIDIEMGFFKGYMNTPTRCYALRSNPAMVRSVVPDQTDLSRAVIIRSRLDMELASRSLPRVRLVEQFESPMSVSAKAIDVPLHVHVDPMAMIQRGFAARQLMRAFDVRSIPRDIPERARSTADI	3720	1450	599	1350	8.65E-155	520	2651950	Gran virus	Viruses;Riboviria;Orthornavirae;Negarnaviricota;Haploviricotina;Chunqiuviricetes;Muvirales;Qinviridae;unclassified Qinviridae;Gran virus	P10	roura_Cxpor	HCY5WAFX2	HCY5WAFX2_Guyane-Roura-Rainy-Culex-portesi-2_S17	P10	Culex	Culex portesi	Guyane	Roura	Mar-19	2019	Rainy	20191002_8	Yellow	Majority of reads on correct species but also on other species in the same genus	Culex portesi	5			Culex portesi	Putative Novel Species	Putative Novel Species	432	6234663	3971532	108.77	Roura qin-like virus 1	Roura qin-like virus 1 isolate GUY383
HCY5WAFX2_Guyane-Roura-Rainy-Culex-portesi-2_S17	NODE_108_length_3329_cov_24.692875	1	1	0	100	Amalgaviridae	NODE_108_length_3329_cov_24.692875	3329	YCB24626.1	751	61.4	735	284	76.5	66.2	97.9	0	RKRRLLIAAIFRKIDSNPGIPISLDGTYKTIIRNYLSGKGLMVPVGVNNIEIIDHVNKRKEFQRNDYMIETLYALGGGELNLCEQTMMWARMGGSTQEKISYVGQYIDKRTDKPLWGRSVPDYCRAIFGNNKTAMLPVSRMIDVMDINWDASTGCVWRSFGLMDKEEAFVMSYDLFHYIFYSWCGNPISPLKPVEILSTGSRPKLVNLEKAMKKSMDLNPICRVISVCSPIEQLIGYPLYHGVSALALEKFLDTYSGIAIGVKRISTDWEFIGSKIYKAKMVYTGDWSKYDTTVPADVIEYSLDILMEAIEKNEWTNNYIKNFREWFRNNMIDKVYSIDGVAIGTASIGIPSGSLWTSLLNSVCNYVIIDSILIEMGYSKYTLYIYGDDHMILFDEMLKDNFKQEFFDIAERRYNLKGNPDEAIISSGDRKFVGYKQPVYAPGSYLAHGTRNLKPKRWVYSRNKLGVSTVDHSRGLTHRWYYHFEGRPKFLQYYWTRDGKPIRSAFDVVNRIVNPEHPVKSIRDHEELLISHLIDNIWNEHVVNKIFHYLYDLNFQRVLPKVSRRKFFEEYSMRTQNLYSHRIRYETPVGMERAWYRRIDCYVNLHDCPAIKWFVDDFYTLVIDGMRIYRKLTRSECYATKNLLREIRKRGGLDSRSYRLYLSQVNFKESQMIHKIESVCNMSLVKPTQPVQTLYAALTHHKGDYVLYLFRALTTLTVHDLLALKNAVSGMVGGI	861	3065	4	738	0	946	3478336	Qalyubia amalga-like virus 1	Viruses;Riboviria;Orthornavirae;Pisuviricota;Duplopiviricetes;Durnavirales;Amalgaviridae;unclassified Amalgaviridae;Qalyubia amalga-like virus 1	P10	roura_Cxpor	HCY5WAFX2	HCY5WAFX2_Guyane-Roura-Rainy-Culex-portesi-2_S17	P10	Culex	Culex portesi	Guyane	Roura	Mar-19	2019	Rainy	20191002_8	Yellow	Majority of reads on correct species but also on other species in the same genus	Culex portesi	5			Culex portesi	Putative Novel Species	Putative Novel Species	1366	6234663	3971532	343.95	Roura amalga-like virus 1	Roura amalga-like virus 1 isolate GUY381
HCY5WAFX2_Guyane-Roura-Rainy-Culex-portesi-2_S17	NODE_1146_length_1513_cov_0.863194	5	2	3	40	Metaviridae	NODE_1146_length_1513_cov_0.863194	1513	WNO13905.1	1030	69.2	500	154	84	99.1	48.5	0	HPKHTDAFHQVEKPFFVSSVGGDNRIDKFSQRQLFKPYSDVLVKFYHLKELKSFDGIIGHDTLKDLKVVTDTSKERLIIHDEFVIPLLQYKAHEVNKINIRDGHLDENQKRELHEVLKDYPDLFQPPDKKLPFTTKVKATIRTTDEDPVYNKSYPYPQALRTEVNNQVKKLINDGIIRASRSPYNSPVWIVPKKEDASGEKKYRMVIDYRKINSKTISDRYPIPDMSTVLANLGENKFFTTLDLASGFHQIPMSEKDIEKTAFSINNGKYEFLRMPFGLKNAPAIFQRVMDEILRDHIGKICYIYINDIIIFGKTFAEHLKNLRIILDTLRKANFKIQPDKSEFFKSDVEFLGFIVSKNGLKPNPKKVECIKKYPEPKCLKDLRAFLGLSGYYRRFVKDYATIAKPLTKLLRGEDGHRQITKNQSKNFPIRLNEEAKKAFEVLKDILSSNDVLAFPDFEKPFILTTDASDKATGAVLSQKFQDGERPITFISRTLSRTEE	1501	2	18	517	1.54E-243	706	3078400	Chalana errantivirus	Viruses;Riboviria;Pararnavirae;Artverviricota;Revtraviricetes;Ortervirales;Metaviridae;Errantivirus;unclassified Errantivirus;Chalana errantivirus	P10	roura_Cxpor	HCY5WAFX2	HCY5WAFX2_Guyane-Roura-Rainy-Culex-portesi-2_S17	P10	Culex	Culex portesi	Guyane	Roura	Mar-19	2019	Rainy	20191002_8	Yellow	Majority of reads on correct species but also on other species in the same genus	Culex portesi	5			Culex portesi	Putative Novel Species	Putative Novel Species	47	6234663	3971532	11.83	Roura meta-like virus 21	Roura meta-like virus 21 isolate GUY382
HG3VVBGXF_Bangui-Batalimo-Dry-Aedes-albopictus-1_S4	NODE_1_length_9188_cov_10.635436	2	2	0	100	Metaviridae	NODE_1_length_9188_cov_10.635436	9188	WNO13905.1	1030	65	809	283	81.8	26.4	78.5	0	KYRLVIDYRKLNQKTISDRYPIPDTSTILANLGKMKYFTTLDLASGFHQIPLNGKDVEKTAFSVNNGKYEFVRLPFGLKNAPAIFQRVMDDVLHEYIGKICYVYIDDIIVFGETLEEQLSNLKIILETLRNANFKIQLDKSEWLKPEVEFLGFIVSRNGLKPNPKKIESIQNYPEPSSLKELRAFLGLSGYYRRFVKNYSKIAKPLTKFLKGENGHRQISKNESKNFKIILDYEGKKAFKLLKEILSSEDVLAFPDFSKPFLLTTDASNKAIGAVLSQNFNDGERPITFISKTLSNTEENYATNEKEMLAIVWALHTLRNFIYGHKIIIYTDHQPLTYTISPKNNNAKLKRWKAFIEEHDHEICYKPGKANIVADALSRIQINSLTATQHSAEEDDSSFIPSTEAPINVFKNQLFFKIGTRSSYGLVVPFDNYKRHIFIEPRFSSAYLKEQLKKFLNPNVINGIYTDEPIMATIQEIYREMFNPRLIKARFSQSKVQDLNNLEKQLEEIKKVHQFAHRNSKENSEQLLKTFYFPKMTRMVEDFVKNCEICKTEKYQRNPQKFISFKTPIPNQPCEIVHVDIFTYDQDHLFLTSIDKFSKYLKFRAIESKSLFDIEDALLDLMHEWNIPRMIIMDNESSFNSNVVEQRLRNLNIEIYKTPINRSETNGQIERCHSTLREIARCIKKELPEIDVSQLIRSAVHKYNNTIHSFVKNTPHNIYIGEVNRNLSTQEIDRRKAKTHENVIKLYKKKNENIQDKNYPIYEPGSYAFEKSKEISKRKSRYKKIQVQENFDTFIIDNNNRKIHKMNLR	9184	6758	219	1027	0	1085	3078400	Chalana errantivirus	Viruses;Riboviria;Pararnavirae;Artverviricota;Revtraviricetes;Ortervirales;Metaviridae;Errantivirus;unclassified Errantivirus;Chalana errantivirus	P10	bat_Aealb	HG3VVBGXF	HG3VVBGXF_Bangui-Batalimo-Dry-Aedes-albopictus-1_S4	P10	Aedes	Aedes albopictus	Central African Republic	Batalimo	Dec-18	2018	Dry	20191019_2	Orange	Majority of reads on correct species but also on other genera	Aedes albopictus	4			Aedes albopictus	Putative Novel Species	Putative Novel Species	2028	11931212	8438683	240.32	Batalimo meta-like virus 16	Batalimo meta-like virus 16 isolate CAR385
HG3VVBGXF_Bangui-Batalimo-Dry-Aedes-albopictus-1_S4	NODE_2230_length_1895_cov_4.334248	2	2	0	100	Metaviridae	NODE_2230_length_1895_cov_4.334248	1895	WNO13908.1	963	62.7	565	172	76.6	83.3	58.7	1	LSSEDILIFHEFSKPFVLTTDASDKALVWALNSFRNFIYGAKISIYTDHMPLTFAISPKNSNAKLKRWKSYIEEHDYEMFYKEGKANVVADALSRVQINSLTPTMHSAEDDDSSYIPSTESPINVFRNQLIFRIEPQSSYKLSIHFKKFKRHIFTEPSFNRKFLTEKLKDFLLPNTMNGIMTSEPIMGLIQEIYKDNFNARTIRARFAQRIVEDVYDENEQIKKIQEVHSYAHRNANENVAQLIKSCYFPCMSKTVKDFVKTCEICQTEKYDRHPQKTQAVKTPVPSYPSEIIHIDIFVFNQTTNFISSIDKMSKFVKIKPIKSRSIAHIQGPLLELMYDWDIPSTIVMDNERSFCSEIIEQQIRNLGVKIFKTPVYHSETNGQIERVHSTLREIIRCSRHSSPNLTINDLVQLAVHKYNNTIHSFTKDTPKNMYTGVNIDNLSIKDFKKQKKENLDRVIKLFEKRNENVDHLQYQNYKPNSFAFEKIKSVSKRDPKFKKILVKQNHRTHIIDDKGRKVHKSNLRK	1893	316	398	962	5.94E-240	700	3078401	Chuta errantivirus	Viruses;Riboviria;Pararnavirae;Artverviricota;Revtraviricetes;Ortervirales;Metaviridae;Errantivirus;unclassified Errantivirus;Chuta errantivirus	P10	bat_Aealb	HG3VVBGXF	HG3VVBGXF_Bangui-Batalimo-Dry-Aedes-albopictus-1_S4	P10	Aedes	Aedes albopictus	Central African Republic	Batalimo	Dec-18	2018	Dry	20191019_2	Orange	Majority of reads on correct species but also on other genera	Aedes albopictus	4			Aedes albopictus	Putative Novel Species	Putative Novel Species	152	11931212	8438683	18.01	Batalimo meta-like virus 14	Batalimo meta-like virus 14 isolate CAR384
HG3VVBGXF_Bangui-Batalimo-Dry-Aedes-albopictus-1_S4	NODE_449_length_3236_cov_7.046791	5	2	3	40	Metaviridae	NODE_449_length_3236_cov_7.046791	3236	WNO13902.1	1101	68	522	165	80.7	48.3	47.3	2	KFITTIFGLKQKVTFYLLNFHNFFDGILGYETLSDIEALIDVNNHKIILPHKTIPMQIRKLGPSQITLTENSTRMIKLPVLQNNGNVYLPNDIQIANAVIPSGLYQAENGFVNAPIRNFGKSVTFHWTKPAKTIQVAEVNNMNSHHSYQASHIPSSELETMIRIKHLNNEEKSALLKILSKNSKIFHNDSEKLSCTSAIQHRIKTTDDIPVHTKTYRYPHVHKAEVEKQINEMLEDGIIQNSISPWTSPIWIVPKKLDASGKKKWRVVIDYRKLNEKTVDDKFPIPRIEEILDRLGRSTYFTTLDLKSGFHQIEVHPKDRPKTAFSTEKGHFEFIRMPFGLKNAPATFQRVMNHILGNLIGNCCLVYLDDIIIFGSSLQHHIDNLNKVLQRLAQANLKIQFDKCEFLQKQCEFLGHIVTQDGIKPNPNKIEKILNWPIPKTTTQIKGFLGLLGYYRKFIRDFAKLTKPLTRCLKKDTKIVHNEEFISCFNDCKQLLTSDPILRYPDFNGKFILETDASDFA	1672	3234	2	522	4.94E-243	730	3078398	Breu errantivirus	Viruses;Riboviria;Pararnavirae;Artverviricota;Revtraviricetes;Ortervirales;Metaviridae;Errantivirus;unclassified Errantivirus;Breu errantivirus	P10	bat_Aealb	HG3VVBGXF	HG3VVBGXF_Bangui-Batalimo-Dry-Aedes-albopictus-1_S4	P10	Aedes	Aedes albopictus	Central African Republic	Batalimo	Dec-18	2018	Dry	20191019_2	Orange	Majority of reads on correct species but also on other genera	Aedes albopictus	4			Aedes albopictus	Putative Novel Species	Putative Novel Species	580	11931212	8438683	68.73	Batalimo meta-like virus 8	Batalimo meta-like virus 8 isolate CAR390
HG3VVBGXF_Bangui-Batalimo-Dry-Aedes-albopictus-1_S4	NODE_4399_length_1436_cov_1.611886	3	2	1	66.66666667	Metaviridae	NODE_4399_length_1436_cov_1.611886	1436	WNO13945.1	1151	69.3	460	122	80.7	92.3	39.9	4	YPMPQIEDILDHTLDLKSGFHQIEMDPKHREKTAFSTDKGHFEFTRMPFGLKNAPATFQRAMNNILKDYIGTICYVYLDDIVIIGRNLKEHLQNLILILKRLSQFNLKIQLDKCEFLKKETEFLGHIISEDGVKPNHDKIENILNWPIPKTDTQIKQFLGLAGYYRRFIRDFSKITKPMTKYLKKDIPLNL*DQNYLNAFNTLKQIISTDQVLAYPQYDKPFILTTDASDFALGAVLSQMQEGIERPIAFGSRTLSETESRYATNEKEALAIKWATQKFKNYLHGAKFTLVTDHKPHTFIKTSDKNPKILRWRLDLETFDYDIKYKEGRANVVADALSRRPLEVNKNEIIIDTNPSISGTNQERNSNIEEPSADNETIHSGNDSNDFYIHFVDRPINHFKNQLIFRTSGITTTIKETLFQNHRRTIVAQPNFSKEDITNFLK	107	1432	333	791	1.71E-209	622	3078414	Pitica errantivirus	Viruses;Riboviria;Pararnavirae;Artverviricota;Revtraviricetes;Ortervirales;Metaviridae;Errantivirus;unclassified Errantivirus;Pitica errantivirus	P10	bat_Aealb	HG3VVBGXF	HG3VVBGXF_Bangui-Batalimo-Dry-Aedes-albopictus-1_S4	P10	Aedes	Aedes albopictus	Central African Republic	Batalimo	Dec-18	2018	Dry	20191019_2	Orange	Majority of reads on correct species but also on other genera	Aedes albopictus	4			Aedes albopictus	Putative Novel Species	Putative Novel Species	173	11931212	8438683	20.5	Batalimo meta-like virus 20	Batalimo meta-like virus 20 isolate CAR389
HG3VVBGXF_Bangui-Batalimo-Dry-Aedes-albopictus-1_S4	NODE_1228_length_2371_cov_2.046997	6	4	2	66.66666667	Metaviridae	NODE_1228_length_2371_cov_2.046997	2371	WNO13945.1	1151	62.8	411	142	77.1	50.6	35.7	4	SGFHQIEMDPADRAKTAFSTTQGHFEFTRMPFGLKNAPATFQRAMNNILSNYIGSICYVCLDDIIIIGHNLEDHLNNVCKVLERIAQFNLKIQLDKCEFLKRET**LGHIVTSNGVRPNPEKIQKILDWKIPTNEKEIRQFLGLSGYYRRFIKDYSKITKPITKYFKKDIPINTKDPEYIASFTKLKHTIASDQILAYPDFNLPFILTTDASDHAVGAVLSQVQDKIERPIAFASRTLNKAETNYSTIEKEALAIIWAIRKYKPYLLGNQFKLYTDHKPLTFIKTSTKNNRILNWRLELENYQYTVEYKQGKTNVVADALSCKIENSTEINIDEGNHEDNDTGQQVDTPDNTSEDLETVHSADTSDDYFIKSTERPINYYGNQIVLRIPKLNIESTVSPF	2371	1172	358	768	1.94E-160	507	3078414	Pitica errantivirus	Viruses;Riboviria;Pararnavirae;Artverviricota;Revtraviricetes;Ortervirales;Metaviridae;Errantivirus;unclassified Errantivirus;Pitica errantivirus	P10	bat_Aealb	HG3VVBGXF	HG3VVBGXF_Bangui-Batalimo-Dry-Aedes-albopictus-1_S4	P10	Aedes	Aedes albopictus	Central African Republic	Batalimo	Dec-18	2018	Dry	20191019_2	Orange	Majority of reads on correct species but also on other genera	Aedes albopictus	4			Aedes albopictus	Putative Novel Species	Putative Novel Species	1222	11931212	8438683	144.81	Batalimo meta-like virus 19	Batalimo meta-like virus 19 isolate CAR388
HG3VVBGXF_Bangui-Batalimo-Dry-Aedes-albopictus-1_S4	NODE_5776_length_1260_cov_0.882056	4	4	0	100	Metaviridae	NODE_5776_length_1260_cov_0.882056	1260	WHM52789.1	1039	67.4	374	118	83.4	88.3	35.9	2	LNFLGYIITENGIKPNIKKIEVINKYPEPKNLKELRSFLGMMSYYRRFVKDFAKIAKPLTSLLRGERTPTSNRRITLSDSDKRCFEKLKNILSSEDILIYPDYKQPFILTTDASDFAIGAVLSQGEVGKDRPIHFASRTLSRTEEKYSVPEKEMLAIYWSLHVFRNYLYGAKFQILTDHQPLTFALSPKNTNSKLKRMKAYLEEHDYTIVYKPGKANVVADALSRIVCSMTGTKHSAHNSDCFYIKATESHINIFKYQVILKEGPDNITYTKPFPSYTRLDISLTHINENSLLQVLKKHFDHSRLYTTEIIMGKLQEVXXXXXGQNKILKIRFSQQMLEDVSNEDQQWNIIRDEHYKAHRGADENKQKIFR	1116	4	390	762	1.70E-168	511	3043491	Inhamum errantivirus	Viruses;Riboviria;Pararnavirae;Artverviricota;Revtraviricetes;Ortervirales;Metaviridae;Errantivirus;unclassified Errantivirus;Inhamum errantivirus	P10	bat_Aealb	HG3VVBGXF	HG3VVBGXF_Bangui-Batalimo-Dry-Aedes-albopictus-1_S4	P10	Aedes	Aedes albopictus	Central African Republic	Batalimo	Dec-18	2018	Dry	20191019_2	Orange	Majority of reads on correct species but also on other genera	Aedes albopictus	4			Aedes albopictus	Putative Novel Species	Putative Novel Species	25	11931212	8438683	2.96	Batalimo meta-like virus 18	Batalimo meta-like virus 18 isolate CAR387
HG3VVBGXF_Bangui-Batalimo-Dry-Aedes-albopictus-1_S4	NODE_3215_length_1645_cov_3.346056	4	2	2	50	Metaviridae	NODE_3215_length_1645_cov_3.346056	1645	WNO13901.1	366	53.6	274	112	72.3	49.8	71	4	MPKYRPFSKVKAISFKPENETMAEGFDMQAMFNLLSTLEQRVNTLQQENVQLRADQLQHNQIAANAAAAPAVNGQPDIFRIPDPIKIIPTFDGNKKQLSAWLSTAERTLNLFRTRVSVDVFNIYEQSVINKIEGKARDTVCVNGNPSTFTEVADILRSIYGDKNDMATYQTQLWTLKMEDSIHLYYRRTKEIVQNMKSLAKDKTLYLNHWDAINEFLDQESLAAFINGLSKPYFGYAQASKPEDLESAYAFLCKFKNAELTKKQTTPNSQKPS	787	1605	1	260	2.10E-88	288	3078398	Breu errantivirus	Viruses;Riboviria;Pararnavirae;Artverviricota;Revtraviricetes;Ortervirales;Metaviridae;Errantivirus;unclassified Errantivirus;Breu errantivirus	P10	bat_Aealb	HG3VVBGXF	HG3VVBGXF_Bangui-Batalimo-Dry-Aedes-albopictus-1_S4	P10	Aedes	Aedes albopictus	Central African Republic	Batalimo	Dec-18	2018	Dry	20191019_2	Orange	Majority of reads on correct species but also on other genera	Aedes albopictus	4			Aedes albopictus	Putative Novel Species	Putative Novel Species	135	11931212	8438683	16	Batalimo meta-like virus 17	Batalimo meta-like virus 17 isolate CAR386
HG3VVBGXF_Bangui-Bayanga-Dry-Aedes-albopictus-1_S48	NODE_29_length_5254_cov_2.846941	6	3	3	50	Metaviridae	NODE_29_length_5254_cov_2.846941	5254	UYE93847.1	588	77.9	589	129	88.3	33.6	100	1	NRAMVHLSSKSKSVPQRIDPFCNDGFVVTNEKPPKLNFPSEHLNNEEKTRLIQTLRPFRDVFFQEGRKLTFTHQVKHKITTSDEAPIHQKTYKYPYHLRQVVAEQIQKLLETGIVRESCSPWTSPIWVVPKKMDNSGQRKYRIVIDYRKLNEKTPADRYPIPEISEILDRLGKAQYFTVLDLASGFHQIEIDPADIPKTAFNVDGCKFEFVRMPFGLKNAPATFQRLMDSVLRKHLNIRCFVYMDDIIIFSSSLEEHLQDIKKVLQTLRESNLKVQSDKSEFLRKEVEFLGHLVTTEGVKPNPKKIEAIVNWPLPKSPKELKSFLGTISYYRRFIPRFAHIAKPMTSKLRGKTKVVEIDDVYKKAFDELKKIMTSELLLAYPDFDQPFILTTDASNVAIGGVLSQSIEGKEKPIAYLSRTLSKAEEKYSATAKELLAIYFAAKTFRPYLYGRTFIIYTDHEPLTKELKLTDATGRVTRQRLYLEQFDFKLIYKQGKQNVVADGLSRIPRVELNIQTVLENEVFDIHPAYDPEIINQFKLQVILRVSDDNRKSPYINATIFPGYTRHIYHRKEYTEEDLLKILKDCLVPG	4591	2825	1	588	0	928	2980377	Kvarnon virus	Viruses;Riboviria;unclassified Riboviria;Kvarnon virus	P10	bay_Aealb	HG3VVBGXF	HG3VVBGXF_Bangui-Bayanga-Dry-Aedes-albopictus-1_S48	P10	Aedes	Aedes albopictus	Central African Republic	Bayanga	Dec-18	2018	Dry	20200902_6	Green	Reads on correct species only	Aedes albopictus	5			Aedes albopictus	Putative Novel Species	Putative Novel Species	339	4281430	3509376	96.6	Bayanga meta-like virus 11	Bayanga meta-like virus 11 isolate CAR391
HG3VVBGXF_Bangui-Bayanga-Dry-Aedes-albopictus-1_S48	NODE_2637_length_1308_cov_3.217814	1	1	0	100	Metaviridae	NODE_2637_length_1308_cov_3.217814	1308	WNO13902.1	1101	66.2	447	133	80.1	98.6	40.5	3	ENSFLKLTQATLLLSQKFEDGKEHPVAYASRTLNQAECNYSATEKELLAIVWATKHFRPYIYGTSFEIRTDHKPLVWLRQKNDLNRRLLHWKLALEELEFEIKYKKGTLNANADALSRINPEDKTEVNANSTSSDDMTQHSADTDDNDFIPSTERPLNGFGNQIVLVETDEDSRESLTPFKNFHRITIKKVHFGPAALINILKEYASTKCATGLYCSESILNRLQTIYKTYFSRAKSLKIFWTQRLLEDVTDELEQDLIIERQHNANHRGIIETKAHISRRYFFPGMKSKISKFINICKLCQKAKYERRPYKQKFQLTATPSRPLQIVHMDIFIIRNRNYLTLCDKFSRLTMAIPIKTRNTIHILRALTHFFANVGKPSFLVMDQEASFTSTTVKEFLEENDVEYHYTSVGQSSSNGTVEIVHRTIRELH	19	1308	509	954	9.63E-201	596	3078398	Breu errantivirus	Viruses;Riboviria;Pararnavirae;Artverviricota;Revtraviricetes;Ortervirales;Metaviridae;Errantivirus;unclassified Errantivirus;Breu errantivirus	P10	bay_Aealb	HG3VVBGXF	HG3VVBGXF_Bangui-Bayanga-Dry-Aedes-albopictus-1_S48	P10	Aedes	Aedes albopictus	Central African Republic	Bayanga	Dec-18	2018	Dry	20200902_6	Green	Reads on correct species only	Aedes albopictus	5			Aedes albopictus	Putative Novel Species	Putative Novel Species	97	4281430	3509376	27.64	Bayanga meta-like virus 7	Bayanga meta-like virus 7 isolate CAR394
HG3VVBGXF_Bangui-Bayanga-Dry-Aedes-albopictus-1_S48	NODE_3532_length_1143_cov_1.554206	5	2	3	40	Metaviridae	NODE_3532_length_1143_cov_1.554206	1143	WNO13905.1	1030	68.2	377	120	83.3	99	36.6	0	FIPPQYTKISHGVKCPFSVSSVGGDIIITKFSTAKLFKPHSNVDVKFFHMKNLKTFDAIIGHDTLKELDAVFDTAREKMTIHGHHEIPLLQYKLQQVKKITVRDDHLESKQKLLLKSTLAKFQDLFQPANEKLPFTTRVKAKLRTTDDDPVYSKSYSYPQALKEEVERQINKLLNDGIIQPSKSPYNSPIWVVPKKTDASNEKKYRLVVDYRKLNNKTISDKYPIPDTSTVLANLGRSKYFTTLDLASGFHQIKMTEKDIEKTAFSINNGKYEFVRLPFGLKNAPSIFQRVMDDVLREHIGKICHVYIDDIIIFGETLEAHLKNLETVLDTLKKANFRIQPDKSEFLRTEVEFLGFIVSNNGLKPNPKKIEAIEKYP	1133	3	16	392	6.15E-178	533	3078400	Chalana errantivirus	Viruses;Riboviria;Pararnavirae;Artverviricota;Revtraviricetes;Ortervirales;Metaviridae;Errantivirus;unclassified Errantivirus;Chalana errantivirus	P10	bay_Aealb	HG3VVBGXF	HG3VVBGXF_Bangui-Bayanga-Dry-Aedes-albopictus-1_S48	P10	Aedes	Aedes albopictus	Central African Republic	Bayanga	Dec-18	2018	Dry	20200902_6	Green	Reads on correct species only	Aedes albopictus	5			Aedes albopictus	Putative Novel Species	Putative Novel Species	96	4281430	3509376	27.35	Bayanga meta-like virus 12	Bayanga meta-like virus 12 isolate CAR392
HG3VVBGXF_Bangui-Bayanga-Dry-Aedes-albopictus-1_S48	NODE_3133_length_1203_cov_0.981416	2	1	1	50	Metaviridae	NODE_3133_length_1203_cov_0.981416	1203	UYE93847.1	588	76.9	364	83	88.5	90.8	61.7	1	PTTFHRLIDSVLPKHLGIRCFVYMDDNIIFSSSLKEHVKDIAKVIETLRDANLKVQCDKSEFLRKEVEFLGHVVTTEGVKPNPSKIEAILNWQLRKTPKQLKSFLGTVSYYRRFIPQFANIAKPLTSQLRGKGKVINYETKDFEDSFKKLKQIMSTDLLLAYPDFNKPFILTTDASNIAIGAVLSQLEDGKERPIAYLSRTLSKAEANYSATAKELLGIYFAAKRFRPYLYGKPFTIYTDHEPLTKELKLTDATGRVTRQRLYLEQYDFKIVYKKGKQNVVADGLSRIPPVEINLQELFSECYPNDAIYGPEIINKFQNQLIIRLDGNDRKSPHAMWKVFPGQVRHIFHKANYTNDELAAIIKK	1201	110	221	583	2.68E-199	573	2980377	Kvarnon virus	Viruses;Riboviria;unclassified Riboviria;Kvarnon virus	P10	bay_Aealb	HG3VVBGXF	HG3VVBGXF_Bangui-Bayanga-Dry-Aedes-albopictus-1_S48	P10	Aedes	Aedes albopictus	Central African Republic	Bayanga	Dec-18	2018	Dry	20200902_6	Green	Reads on correct species only	Aedes albopictus	5			Aedes albopictus	Putative Novel Species	Putative Novel Species	35	4281430	3509376	9.97	Bayanga meta-like virus 6	Bayanga meta-like virus 6 isolate CAR393
HG3VVBGXF_Bangui-Bayanga-Dry-Aedes-albopictus-2_S49	NODE_1600_length_1800_cov_1.167921	3	2	1	66.66666667	Metaviridae	NODE_1600_length_1800_cov_1.167921	1800	WNO13945.1	1151	58.2	589	203	72.7	95.7	48.7	7	PKKLDNSGKRKYRIVVDYRKLNEKTPADRYPIPEVSEILDQLGKLSTLLS*X*LVVSIRLKWIQNIETKTAFSTAQGHFEFTRMPFGLKNAPATFQRAMNNILAGYIGTICYVYLDDIIIVGYNLEDHLRNISLVLRRLSDYNLKIQLDKCEFLKHETEFLGHVITPEGVKPNPSKIEKILEWQIPKTQKEIKQFIGLTGYYRRFIRDYSKITKPLTKYLKKGENVNHNDREYQEAFQKLKHIISSDQIISCPDFKLPFILTTDASNYALGAVLSQMFNKVEKPIAFASRTLNKAELNYSTTKKEALTIIWAVDKFKHYLHGNKFTLVTDHKPLTFIKKNSNINGKLIRWRLDLENYNYNVIYKSGKTNVVADALSRKTEINANELDNDEXXXXXSMANNSPSSXXXXXXXXXXXDNGDTIENSDTHDDQSEDIETVHSADTSEDYFIKSTERPINYYRNQIILRLSRLDMESSESPFPNFKRVIINKKYYDENIITTILKKYHNGKQTAILAPEPLINLIQNSYKNHFSNSGYFVITHFQVEDIRLDDKQDEIIRKEHERAHRGITEVENQLR	2	1723	304	864	2.84E-220	655	3078414	Pitica errantivirus	Viruses;Riboviria;Pararnavirae;Artverviricota;Revtraviricetes;Ortervirales;Metaviridae;Errantivirus;unclassified Errantivirus;Pitica errantivirus	P10	bay_Aealb	HG3VVBGXF	HG3VVBGXF_Bangui-Bayanga-Dry-Aedes-albopictus-2_S49	P10	Aedes	Aedes albopictus	Central African Republic	Bayanga	Dec-18	2018	Dry	20200902_7	Orange	Majority of reads on correct species but also on other genera	Aedes albopictus	4			Aedes albopictus	Putative Novel Species	Putative Novel Species	65	4845644	4024013	16.15	Bayanga meta-like virus 14	Bayanga meta-like virus 14 isolate CAR397
HG3VVBGXF_Bangui-Bayanga-Dry-Aedes-albopictus-2_S49	NODE_976_length_2164_cov_2.051650	1	1	0	100	Metaviridae	NODE_976_length_2164_cov_2.051650	2164	WNO13902.1	1101	70.3	536	146	83.8	72.6	48.6	2	KKECEFLGHIVTQDGIKPNPNKIEKILNWPIPKTTTQIKGFLGLLGYYRKFIRDFAKLTKPLTRCLKKDTKIVHNEEFISCFNDCKQLLTSDPILKYPDFNGKFILETDASDFALGAVLSQKFEDGKEHPVAYASRTLNQAECNYSATEKELLAIVWATKHFRPYIYGTSFEIRTDHKPLVWLRQKNDLNRRLLHWKLALEELEFEIKYKKGTLNANADALSRINPEDKTEVNANSTSSDDMTQHSADTDDNDFIPSTERPLNGFGNQIVLLETDEDSRESLTPFKNFHRITIKKVHFGPAAMINILKEYASTKCATGLYCSESILNRLQTIYKTYFSRAKSLKIFWTQRLLEDVTDELEQDLIIKRQHNANHRGIIETKAHISRRYFFPGMKSKISKFINICKLCQKAKYERQPYKQKFQLTATPSRPLQIAHMDIFIIRNRNYLTLCDKFSRLTMAIPIKTRNTIHILRALTHFFANVGKPSFLVMDQEASFTSTTVKEFLEENDVEYHYTSVGQSSSNGTV	1573	2	409	943	3.30E-269	783	3078398	Breu errantivirus	Viruses;Riboviria;Pararnavirae;Artverviricota;Revtraviricetes;Ortervirales;Metaviridae;Errantivirus;unclassified Errantivirus;Breu errantivirus	P10	bay_Aealb	HG3VVBGXF	HG3VVBGXF_Bangui-Bayanga-Dry-Aedes-albopictus-2_S49	P10	Aedes	Aedes albopictus	Central African Republic	Bayanga	Dec-18	2018	Dry	20200902_7	Orange	Majority of reads on correct species but also on other genera	Aedes albopictus	4			Aedes albopictus	Putative Novel Species	Putative Novel Species	103	4845644	4024013	25.6	Bayanga meta-like virus 13	Bayanga meta-like virus 13 isolate CAR396
HG3VVBGXF_Bangui-Bayanga-Dry-Aedes-albopictus-2_S49	NODE_2545_length_1475_cov_2.984308	2	2	0	100	Metaviridae	NODE_2545_length_1475_cov_2.984308	1475	WNO13908.1	963	71.2	489	141	84	99.5	50.8	0	PDFSKPFVLTTDASDKALGAVLSQVTDQGERPISFISKSLSKTEENYATNEKELLAIVWALNSFRNFIYGAKISIYTDHMPLTFAISPKNSNAKLKRWKSYIEEHDYEMFYKEGKANVVADALSRVQINSLTPTMHSAEDDDSSYIPSTESPINVFRNQLIFRIEPQSSYKLSIHFKKFKRHIFTEPSFNRKFLTEKLKDFLLPNTMNGIMTSEPIMGLIQEIYKDNFNARTIRARFAQRIVEDVYDENEQIKKIQEVHSYAHRNANENVAQLIKSCYFPCMSKTVKDFVKTCEICQTEKYDRHPQKTQAVKTPVPSYPSEIIHIDIFVFNQTTNFISSIDKMSKFVKIKPIKSRSIAHIQGPLLELMYDWDIPSTIVMDNERSFCSEIIEQQIRNLGVKIFKTPVYHSETNGQIERVHSTLREIIRCSRHSSPNLTINDLVQLAVHKYNNTIHSFTKDTPKNMYTGVNIDNLSIKDIKKQKKKILTGF	3	1469	407	895	1.50E-242	701	3078401	Chuta errantivirus	Viruses;Riboviria;Pararnavirae;Artverviricota;Revtraviricetes;Ortervirales;Metaviridae;Errantivirus;unclassified Errantivirus;Chuta errantivirus	P10	bay_Aealb	HG3VVBGXF	HG3VVBGXF_Bangui-Bayanga-Dry-Aedes-albopictus-2_S49	P10	Aedes	Aedes albopictus	Central African Republic	Bayanga	Dec-18	2018	Dry	20200902_7	Orange	Majority of reads on correct species but also on other genera	Aedes albopictus	4			Aedes albopictus	Putative Novel Species	Putative Novel Species	163	4845644	4024013	40.5	Bayanga meta-like virus 12	Bayanga meta-like virus 12 isolate CAR395
HG3VVBGXF_Bangui-Bayanga-Dry-Aedes-albopictus-3_S50	NODE_59_length_6667_cov_6.905975	1	1	0	100	Metaviridae	NODE_59_length_6667_cov_6.905975	6667	WNO13902.1	1101	68.7	1098	329	81.4	48.8	99.5	4	KFITTIFGLKQKVTFYLLNFHKYFDGILGYETLSDIEALIDVNNHKIILPHKTIPMQIRKLGPSQITLTENSTRMIKLPVLQNNGNVYLPNDIQIANAVIPSGLYQAENGFVNAPIRNFGKSVTFHWTKPAKTIQVAEVNNMNSHHSYQASHIPPSELETMIRTKHLNNEEKSALLKILSKNSKIFHNDSEKLSCTSAIQHRIKTTDDIPVHTKTYRYPHVHKAEVEKQINEMLEDGIIQNSISPWTSPIWIVPKKLDASGKKKWRVVIDYRKLNEKTVDDKFPIPRIEEILDRLGRSTYFTTLDLKSGFHQIEVHPKDRPKTAFSTEKGHFEFIRMPFGLKNAPATFQRVMNHILGNLIGNCCLVYLDDIIIFGSSLQHHIDNLNKVLQRLAQANLKIQFDKCEFLQKQCEFLGHIVTQDGIKPNPNKIEKILNWPIPKTTTQIKGFLGLLGYYRKFIRDISKLTKPLTRCLKKDTKIVHNEEFISCFNDCKQLLTSDPILKYPDFNGKFILETDASDFALGAVLSQKFEDGKEHPVAYASRTLNQAECNYSATEKELLAIVWATKHFRPYIYGTSFEIRTDHKPLVWLRQKNDLNRRLLHWKLALEELEFEIKYKKGTLNANADALSRINPEDKTEVNANSTSSDDMTQHSADTDDNDFIPSTERPLNGFGNQIVLLETDEDSRESLTPFKNFHRITIKKVHFGPAALINILKEYASTKCATGLYCSESILNRLQTIYKTYFSRAKSLKIFWTQRLLEDVTDELEQDLIIERQHNANHRGIIETKAHISRRYFFPGMKSKISKFINICKLCQKAKYERRPYKQKFQLTATPSRPLQIVHMDIFIIRNRNYLTLCDKFSRLTMAIPIKTRNTIHILRALTHFFANVGKPSFLVMDQEASFTSTTVKEFLEENDVEYHYTSVGQSSSNGTVEIVHRTIRELHNILSMKDSTKDLSETAKINLAVSIYNDSIHSQTKLTPKELFFGFRNEDPVPEDLDERIRLKEEFYRILSQKQLEKKRSDLEKLNINREDPENFLPNETVFERKRNNLKHQERYREIQVKDNLESNIIDENGRKVHKTKLKRKR	5022	1768	2	1097	0	1522	3078398	Breu errantivirus	Viruses;Riboviria;Pararnavirae;Artverviricota;Revtraviricetes;Ortervirales;Metaviridae;Errantivirus;unclassified Errantivirus;Breu errantivirus	P10	bay_Aealb	HG3VVBGXF	HG3VVBGXF_Bangui-Bayanga-Dry-Aedes-albopictus-3_S50	P10	Aedes	Aedes albopictus	Central African Republic	Bayanga	Dec-18	2018	Dry	20200902_9	Green	Reads on correct species only	Aedes albopictus	5			Aedes albopictus	Putative Novel Species	Putative Novel Species	1271	19653834	16348739	77.74	Bayanga meta-like virus 7	Bayanga meta-like virus 7 isolate CAR407
HG3VVBGXF_Bangui-Bayanga-Dry-Aedes-albopictus-3_S50	NODE_76_length_6249_cov_5.713569	2	2	0	100	Metaviridae	NODE_76_length_6249_cov_5.713569	6249	WNO13905.1	1030	64.1	1025	368	80.6	49.2	99.5	0	PLRILVDTGSNKNFIHPKFAKISHAVQSPFYVSSVGGDIKIESFSQGKIFAPYSNINVKLFHLPMLKTFDAIIGHDTLKEIKAVIDTSKEKLIIDSKFEIPLLQRKLQMINKIDIRDEHLETHEKKKLHNLLEQYKDLFQPPNEKLTFTTKVNADIRTIDDNPIYSKLYPYPQALKNEVCTQIDKMLQDGIIRPSRSPYNSPVWIVPKKLDASGQKKYRLVIDYRKLNQKTISDRYPIPDTSTILANLGKMKYFTTLDLASGFHQIPLNGKDVEKTAFSVNNGKYEFVRLPFGLKNAPAIFQRVMDDVLHEYIGKICYVYIDDIIVFGETLEEQLSNLKIILETLRNANFKIQLDKSEWLKPEVEFLGFIVSRNGLKPNPKKIESIQNYPEPSSLKELRAFLGLSGYYRRFVKNYSKIAKPLTKFLKGENGHRQISKNESKNFKILLDYEGKKAFKLLKEILSSEDVLAFPDFSKPFLLTTDASNKAIGAVLSQNFNDGERPITFISKTLSNTEENYATNEKEMLAIVWALHTLRNFIYGHKIIIYTDHQPLTYTISPKNNNAKLKRWKAFIEEHDHEICYKPGKANIVADALSRIQINSLTATQHSAEEDDSSFIPSTEAPINVFKNQLFFKIGTRSSYGLVVPFDNYKRHIFIEPRFSSAYLKEQLKKFLNPNVINGIYTDEPIMATIQEIYREMFNPRLIKARFSQSKVQDLNNLEKQLEEIKKVHQFAHRNSKENSEQLLKTFYFPKMTRMVEDFVKNCEICKTEKYQRNPQKFISFKTPIPNQPCEIVHVDIFTYDQDHLFLTSIDKFSKYLKYRAIESKSLFDIEDALLDLMHEWNIPRMIIMDNESSFNSNVVEQRLRNLNIEIYKTPINRSETNGQIERCHSTLREIARCIKKELPEIDVSQLIRSAVHKYNNTIHSFVKNTPHNIYIGEVNRNLSTQEIDRRKAKTHENVIKLYKKKNENIQDKNYPIYEPGSYAFEKSKEISKRKSRYKKIQVKENFDTFIIDSNNRKIHKMNLR	1508	4582	3	1027	0	1352	3078400	Chalana errantivirus	Viruses;Riboviria;Pararnavirae;Artverviricota;Revtraviricetes;Ortervirales;Metaviridae;Errantivirus;unclassified Errantivirus;Chalana errantivirus	P10	bay_Aealb	HG3VVBGXF	HG3VVBGXF_Bangui-Bayanga-Dry-Aedes-albopictus-3_S50	P10	Aedes	Aedes albopictus	Central African Republic	Bayanga	Dec-18	2018	Dry	20200902_9	Green	Reads on correct species only	Aedes albopictus	5			Aedes albopictus	Putative Novel Species	Putative Novel Species	789	19653834	16348739	48.26	Bayanga meta-like virus 9	Bayanga meta-like virus 9 isolate CAR408
HG3VVBGXF_Bangui-Bayanga-Dry-Aedes-albopictus-3_S50	NODE_498_length_4062_cov_8.419403	2	2	0	100	Metaviridae	NODE_498_length_4062_cov_8.419403	4062	WNO13908.1	963	72	810	225	84.4	59.8	83.9	1	KYRLVVDYRKLNNKTISDKYPFPDTSTVLANLGRSKYFTTLDLASGFHQIKMTEKDIEKTAFSINNGKYEFVRLPFGLKNAPSIFQRVMDDVLREHIGKICHVYIDDIIIFGETLEAHLKNLETVLDTLKKANFRIQPDKSEFLRTEVEFLGFIVSNNGLKPNPKKIEAIEKYPQPSNLKELRMFLGLSGYYRRFIKDYAKLAKPLTNLLRGDNGHKQISKFQSKNFKINLNEEGVLAFNTLKNILSSEDILIFPDFSKPFVLTTDASDKALGAVLSQVTDQGERPISFISKSLSKTEENYATNEKELLAIVWALNSFRNFIYGAKISIYTDHMPLTFAISPKNSNAKLKRWKSYIEEHDYEMFYKEGKANVVADALSRVQINSLTPTMHSAEDDDSSYIPSTESPINVFRNQLIFRIEPQSSYKLSIHFKKFKRHIFTEPSFNRKFLTEKLKDFLLPNTMNGIMTSEPIMGLIQEIYKDNFNARTIRARFAQRIVEDVYDENEQIKKIQEVHSYAHRNANENVAQLIKSCYFPCMSKTVKDFVKTCEICQTEKYDRHPQKTQAVKTPVPSYPSEIIHIDIFVFNQTTNFISSIDKMSKFVKIKPIKSRSIAHIQGPLLELMYDWDIPSTIVMDNERSFCSEIIEQQIRNLGVKIFKTPVYHSETNGQIERVHSTLREIIRCSRHSSPNLTINDLVQLAVHKYNNTIHSFTKDTPKNMYTGVNIDNLSIKDFKKQKKENLDRVIKLFEKRNENVDHLQYQNYKPNSFAFEKIKSVSKRDPKFKKILVKQNHRTHIIDDKGRKVHKSNLRK	11	2440	155	962	0	1175	3078401	Chuta errantivirus	Viruses;Riboviria;Pararnavirae;Artverviricota;Revtraviricetes;Ortervirales;Metaviridae;Errantivirus;unclassified Errantivirus;Chuta errantivirus	P10	bay_Aealb	HG3VVBGXF	HG3VVBGXF_Bangui-Bayanga-Dry-Aedes-albopictus-3_S50	P10	Aedes	Aedes albopictus	Central African Republic	Bayanga	Dec-18	2018	Dry	20200902_9	Green	Reads on correct species only	Aedes albopictus	5			Aedes albopictus	Putative Novel Species	Putative Novel Species	894	19653834	16348739	54.68	Bayanga meta-like virus 12	Bayanga meta-like virus 12 isolate CAR400
HG3VVBGXF_Bangui-Bayanga-Dry-Aedes-albopictus-3_S50	NODE_462_length_4131_cov_3.523411	4	4	0	100	Metaviridae	NODE_462_length_4131_cov_3.523411	4131	WHM52789.1	1039	70.4	726	210	84.4	52.4	69.8	3	LVIPTLPYIYLKTNIGEFPFLIDTGANVNMIDPKLAYSYKISRPYEFKANNISSANGNFNATSAIDINFFHPKINHSAQFLLHKFHPFFKGIIGTGILTALNAQIDMENNFICLKKGAGKLKIPLLVHAPETNRTLNSLFRTDHLPTEKSKKLHDMLNTHSDIFHQPDQKLTCSTNVECTINTKDDIPVHQKVYPYPAAYADEVKKQIDKLLADGIIRPSRSAWTAPVWIVPKKSDASGVKKFRMVIDYRKINEKTVPDKYPMPEISYVLDQLKGQKYFSTLDLASGFHQIKMRDKDIEKTAFAINNGKYEFTRMPFGLKNAPAIFQRAIDDVLREHIGKICYVYIDDVIVFGRTFEEHLRNLNTVLETLKKANLRIQVDKSEFLHSELEFLGYIITENGIKPNIKKIEVINKYPEPKNLKELRSFLGMMSYYRRFVKDFAKIAKPLTNLLRGERTPTSNRRITLSDSEKRCFEKLKNILSSEDILIYPDYKQPFILTTDASDFAIGAVLSQGEVGKDRPIHFASRTLSRTEEKYSVPEKEMLAIYWSLHVFRNYLYGAKFQILTDHQPLTFALSPKNTNSKLKRMKAYLEEHDYTIVYKPGKANVVADALSRIVCSMTGTKHSADNSDCFYIEATESPINIFKYQVILKEGPDNITVTKPFPSYTRLDISLTHINENSLLQVLKNHFDHSRLYTTEIIMGKLPEAYRKHFGQNKILKILFS	996	3161	1	725	0	1055	3043491	Inhamum errantivirus	Viruses;Riboviria;Pararnavirae;Artverviricota;Revtraviricetes;Ortervirales;Metaviridae;Errantivirus;unclassified Errantivirus;Inhamum errantivirus	P10	bay_Aealb	HG3VVBGXF	HG3VVBGXF_Bangui-Bayanga-Dry-Aedes-albopictus-3_S50	P10	Aedes	Aedes albopictus	Central African Republic	Bayanga	Dec-18	2018	Dry	20200902_9	Green	Reads on correct species only	Aedes albopictus	5			Aedes albopictus	Putative Novel Species	Putative Novel Species	389	19653834	16348739	23.79	Bayanga meta-like virus 18	Bayanga meta-like virus 18 isolate CAR404
HG3VVBGXF_Bangui-Bayanga-Dry-Aedes-albopictus-3_S50	NODE_1678_length_2667_cov_2.659985	1	1	0	100	Metaviridae	NODE_1678_length_2667_cov_2.659985	2667	WNO13902.1	1101	68.5	717	213	82.7	79.3	65	3	ENLNKVLRRLIEANLKVQVDKCEFLQKQCEFLGHVVTEDGIKPNPNKIEKILTWPLPKTTKQIKGFLGLLGYYRKFIKDFAKLTKPLTKCLKKGAQIIHNEEFKNCFDDCKQLLTSDPILRYPDFDKPFILETDASDFALGAVLSQKFEDSKEHPIAYASRTLNDTECNWSATEKELAAIVWAVKHFRPYIYGTKFQLRTDHKALIWLRQKKDLNRKLLHMKLELEEYEFDITYKKGTLNRNADALSRIEPENSTVAEIHTTSEDSMTQHSADTDDGDFIPSTEKPLNEFRNQIVLEQSSEDSVETSIIFPHHTRVTIKKLNFSPGILINILKDYASPTCTNGLFCKTDILRSLQIIYKNYFSRAKTFKMFWTEKMLTDVTEEIEQDQIIQARHNYNHRGIVETFKHIKTEYFFPKMKSKITRFINMCKLCQKSKYERHPYKMKFKFTQIPSKPLEIVHLDIFIMRNKLYLTFCDKFSRLAIAIPIKTRNHVHIIQAFSKFITMLGKPITLVMDSEASFTSAAMREFLEENQIEYHFTSLGQSSSNGVVEIVHRTLRELHNILSNKNSTKDLPESTKNNLAMAIYNDSIHSQTNLTPRELFHGIRNNSTVPQDLDERIRQKETFFREMKEKQIERKQKELEKLNLNREEPEEFEENKTVYQRKRNNLKHEERYAEIKVKENKDVCIIDQNSRKIHKSKLKRKRKI	2660	546	384	1099	0	984	3078398	Breu errantivirus	Viruses;Riboviria;Pararnavirae;Artverviricota;Revtraviricetes;Ortervirales;Metaviridae;Errantivirus;unclassified Errantivirus;Breu errantivirus	P10	bay_Aealb	HG3VVBGXF	HG3VVBGXF_Bangui-Bayanga-Dry-Aedes-albopictus-3_S50	P10	Aedes	Aedes albopictus	Central African Republic	Bayanga	Dec-18	2018	Dry	20200902_9	Green	Reads on correct species only	Aedes albopictus	5			Aedes albopictus	Putative Novel Species	Putative Novel Species	290	19653834	16348739	17.73	Bayanga meta-like virus 15	Bayanga meta-like virus 15 isolate CAR401
HG3VVBGXF_Bangui-Bayanga-Dry-Aedes-albopictus-3_S50	NODE_3374_length_2026_cov_3.165387	2	2	0	100	Metaviridae	NODE_3374_length_2026_cov_3.165387	2026	WNO13945.1	1151	68.2	683	206	82.3	99.7	59.3	3	EDILDHLGKSVYFTTLDLKSGFHQIEMDPKHRKRTAFSTDKGHFEFTRMPFGLKNAPATFQRAMNNILKDYIGTICYVYLDDIVIVGRNLKEHLQNLILILKRLSQFNLKIQLDKCEFLKKETEFLGHIISEDGVKPNPDKIEKILNWPIPKTDTQIKQFLGLAGYYRRFIRDFSKITKPMTKYLKKDIPLNLQDQNYLNAFNTLKQIISTDQVLAYPQYDKPFILTTDASDFALGAVLSQMQEGIERPIAFGSRTLSETESRYATNEKEALAIKWATQKFKNYLHGAKFTLVTDHKPLTFIKTSDKNPKILRWRLDLETFDYDIKYKEGRANVVADALSRRPLEVNKNEIIIDTNPSISGTNQERNSNIEEPSADNETIHSGDDSNDFYIHFVDRPINHLKNQLIFRTSGITTTIKETLFQNHRRTIVAQPNFSKEDITNFLKVHHNGKQTAILAPDPIMLIIQEVFKEHFDAKGHFVFTTKLVEDVQNEERQNQLIINEHERAHPGITEVNSQLKRYYYFPKMSKLINMLINSCRVCNKHKYERKPYNIKISPRPITEKPMERVHMDIFIMDSCNFLSLIDSFTKHLQLYSMKTKNLTDVQKALTKYFVSFGIPKLIVTDHETTFQSIQFRNFVNQAGSSLAYASSSEANGQIERAHSTIIEIFNSNKHKF	2026	8	339	1020	0	944	3078414	Pitica errantivirus	Viruses;Riboviria;Pararnavirae;Artverviricota;Revtraviricetes;Ortervirales;Metaviridae;Errantivirus;unclassified Errantivirus;Pitica errantivirus	P10	bay_Aealb	HG3VVBGXF	HG3VVBGXF_Bangui-Bayanga-Dry-Aedes-albopictus-3_S50	P10	Aedes	Aedes albopictus	Central African Republic	Bayanga	Dec-18	2018	Dry	20200902_9	Green	Reads on correct species only	Aedes albopictus	5			Aedes albopictus	Putative Novel Species	Putative Novel Species	195	19653834	16348739	11.93	Bayanga meta-like virus 19	Bayanga meta-like virus 19 isolate CAR405
HG3VVBGXF_Bangui-Bayanga-Dry-Aedes-albopictus-3_S50	NODE_151_length_5406_cov_6.219014	9	4	5	44.44444444	Metaviridae	NODE_151_length_5406_cov_6.219014	5406	UYE93847.1	588	77.9	589	129	88.5	32.7	100	1	NRAMVHLSSRSKSVPQRIDPFCNDGFVVTNEKPPKLNFPSEHLNNEEKTRLIQTLRPFRDVFFQEGRKLTFTHQVKHKITTSDEAPIHQKTYKYPYHLRQVVAEQIQKLLETGIVRESCSPWTSPIWVVPKKMDNSGQRKYRIVIDYRKLNEKTPADRYPIPEISEILDRLGKAQYFTVLDLASGFHQIEIDPADIPKTAFNVDGGKFEFVRMPFGLKNAPATFQRLMDSVLRKHLNIRCFVYMDDIIIFSSSLEEHLQDIKKVLQTLRESNLKVQSDKSEFLRKEVEFLGHLVTTEGVKPNPKKIEAIVNWPLPKSPKELKSFLGTISYYRRFIPRFAHIAKPMTSKLRGKTKVVEIDDVYKKAFDELKKIMTSELLLAYPDFDQPFILTTDASNVAIGGVLSQSIEGKEKPIAYLSRTLSKAEEKYSATAKELLAIYFAAKTFRPYLYGRTFIIYTDHEPLTKELKLTDATGRVTRQRLYLEQFDFKLIYKQGKQNVVADGLSRIPRVELNIQTVLENEVFDIHPAYDPEIINQFKLQVILRVSDDNRKSPYINATIFPGYTRHIYHRKEYTEEDLLKILKDCLVPG	3564	1798	1	588	0	930	2980377	Kvarnon virus	Viruses;Riboviria;unclassified Riboviria;Kvarnon virus	P10	bay_Aealb	HG3VVBGXF	HG3VVBGXF_Bangui-Bayanga-Dry-Aedes-albopictus-3_S50	P10	Aedes	Aedes albopictus	Central African Republic	Bayanga	Dec-18	2018	Dry	20200902_9	Green	Reads on correct species only	Aedes albopictus	5			Aedes albopictus	Putative Novel Species	Putative Novel Species	813	19653834	16348739	49.73	Bayanga meta-like virus 11	Bayanga meta-like virus 11 isolate CAR399
HG3VVBGXF_Bangui-Bayanga-Dry-Aedes-albopictus-3_S50	NODE_5067_length_1706_cov_3.165952	2	1	1	50	Metaviridae	NODE_5067_length_1706_cov_3.165952	1706	UYE93847.1	588	81.9	502	90	92.4	88.3	85.2	1	HRNTNKYPYHLRDEVSDQVRKMLDSGIIRESSSPWTSPIWVVPKKMDNSGKKKYRIVVDYRKLNEKTPADRYPIPEISEILDRLGKAQYFTVLDLASGFHQIEIDPKDIPKTAFNIDHGKFEFVRMPFGLKNAPATFQRLMDSVLRKHLGIRCFVYMDDIIIFSSSLKEHVKDIAKVLETLRDANLKVQCDKSEFLRKEVEFLGHVVTTEGVKPNPSKIEAILNWPLPKTPKQLKSFLGTVSYYRRFIPQFANIAKPLTSQLRGKGKVINYETKDFEDSFKKLKQIMSTDLLLAYPDFNKPFILTTDASNIAIGAVLSQLEDGKERPIAYLSRTLSKAEENYSATAKELLGIYFAAKRFRPYLYGKPFTIYTDHEPLTKELKLTDATGRVTRQRLYLEQYDFKIMYKKGKQNVVADGLSRIPPVEINLQELFSECYPNDAIYGPEIINKFQNQLIIRLDGNDRKSPHAMWKVFPGQVRHIFHKSNYTKDELAAIIKKYLDPA	3	1508	88	588	1.63E-304	847	2980377	Kvarnon virus	Viruses;Riboviria;unclassified Riboviria;Kvarnon virus	P10	bay_Aealb	HG3VVBGXF	HG3VVBGXF_Bangui-Bayanga-Dry-Aedes-albopictus-3_S50	P10	Aedes	Aedes albopictus	Central African Republic	Bayanga	Dec-18	2018	Dry	20200902_9	Green	Reads on correct species only	Aedes albopictus	5			Aedes albopictus	Putative Novel Species	Putative Novel Species	180	19653834	16348739	11.01	Bayanga meta-like virus 6	Bayanga meta-like virus 6 isolate CAR406
HG3VVBGXF_Bangui-Bayanga-Dry-Aedes-albopictus-3_S50	NODE_5103_length_1702_cov_2.526703	7	3	4	42.85714286	Metaviridae	NODE_5103_length_1702_cov_2.526703	1702	WNO13905.1	1030	67.8	485	150	82.3	85.1	46.7	2	KPLKVLVDTGSNKNFIHPRFTKIYHSVKKPFNVSSVGGDIKITRYSQGKFFKPYSDLVIKFYHMEELKTFDAVLGHDTLKELKAVINVAKEKLILPNKKVILQHKFQEVNKIHIRGDHLKDNEKKLLNNFLSNHQNLFQPPDEKLPFTTRIKATIRTTDEKPVYSKSYPYPQALKGEVNKQIEKLLNDGIIRPSHSPYNSPVWIVPKKLDASGQRKFRMVIDYRKINSKTVSDRYPIPDTAAVLANLGRSKYFTTLDLASGFHQIPMSEKDIEKTSFSVNNGKYEFVRLPFGLKNAPSIFQRVMDDVLREHIGKICYVYIDDIIIFSETLEEHLKNLGIILETLRKANFKIQPDKSEFLKNSVEFLGFIVSSEGLKPNEKKIEAIKKYPEPTNLKELRAFLGLSGYYRRFVKDYAKIAKPLTNLLRGEEMVKDNHKKVTKHNSKTFKVKLNPLAKDSFELLKKILTSKDVLAFPDFQKPFILT	253	1701	2	482	5.77E-224	659	3078400	Chalana errantivirus	Viruses;Riboviria;Pararnavirae;Artverviricota;Revtraviricetes;Ortervirales;Metaviridae;Errantivirus;unclassified Errantivirus;Chalana errantivirus	P10	bay_Aealb	HG3VVBGXF	HG3VVBGXF_Bangui-Bayanga-Dry-Aedes-albopictus-3_S50	P10	Aedes	Aedes albopictus	Central African Republic	Bayanga	Dec-18	2018	Dry	20200902_9	Green	Reads on correct species only	Aedes albopictus	5			Aedes albopictus	Putative Novel Species	Putative Novel Species	180	19653834	16348739	11.01	Bayanga meta-like virus 17	Bayanga meta-like virus 17 isolate CAR403
HG3VVBGXF_Bangui-Bayanga-Dry-Aedes-albopictus-3_S50	NODE_4887_length_1732_cov_3.221218	1	1	0	100	Metaviridae	NODE_4887_length_1732_cov_3.221218	1732	WNO13902.1	1101	62.9	396	144	78	68.4	35.8	2	FVKFFDGILGYETLSELEVLLDVTNHKIILPHNTINLQVRQMGPSDTTLNAHTATVIKIPITQKFGDVFLRKDIKIENAFIPSGLYYAEDGYINALASNLGDSVTFRWKTPVKTLPISDLTEINHTDSNVHYECSNRVNNFDSLIRTQHMNAEEKQKLFKILQSNSNIIHHDGEKLSCTTAIKHSIKTRDDLPIHTKTYRYPNIHKAEVDRQINEMLADGIIQHSISPWTSPIWIVPKKSVASGKKKWRIVVDYRKLNEKTIDDKFPIPNIEEILDKLGRSVYFTTIDLKSGFHQIEVEKFDRQKTAFSTDKGHFEFIRMPFGLKNAPATFERAMNNILGDLVGRCCLVYLDDIIIFGSSLQQHLENLNKVLERLIKSNLKVQLDKCEFLKKECE	1185	1	20	413	1.11E-166	514	3078398	Breu errantivirus	Viruses;Riboviria;Pararnavirae;Artverviricota;Revtraviricetes;Ortervirales;Metaviridae;Errantivirus;unclassified Errantivirus;Breu errantivirus	P10	bay_Aealb	HG3VVBGXF	HG3VVBGXF_Bangui-Bayanga-Dry-Aedes-albopictus-3_S50	P10	Aedes	Aedes albopictus	Central African Republic	Bayanga	Dec-18	2018	Dry	20200902_9	Green	Reads on correct species only	Aedes albopictus	5			Aedes albopictus	Putative Novel Species	Putative Novel Species	175	19653834	16348739	10.7	Bayanga meta-like virus 16	Bayanga meta-like virus 16 isolate CAR402
HG3VVBGXF_Bangui-Bayanga-Dry-Aedes-albopictus-3_S50	NODE_3987_length_1888_cov_2.625344	12	5	7	41.66666667	Metaviridae	NODE_3987_length_1888_cov_2.625344	1888	WHM52789.1	1039	57.7	390	149	69.7	61.7	36.2	5	VKPKIRSLPYIEIPTSKGSIKMLIDCGANVNVISKKWALSSGIPIETIRALNIRGVTGSEKVKQGIKLNLFQPLLSENFMFLVFDFHPFFDGILGTEILFENKFNLITAEKILQVKCDSGKLKTIPLKFYTPVPTERQSVNKAEAPNILEKIRISHLNETERNSLIPILNNLKEVFHDPDNKLTCTTNVECEIRTTDDLPIYQKTYPYPIAYKSEVEKQIEKLLNDGIIRPSRSAWNSPVWIVPKKMDASGEKKFRLVIDYRKVNDKTISDKYPMPEISNTIDQLGGNTYFTTLDLASGFHQIKMKKSDIE*TAFSVNYGKYEFVRMPFGLKNAPAIFQRSIDDVLRHHIGKRCFVYIDDVIIFGRTLEEHLENLRIVLKTLHEANLK	1166	3	2	377	1.66E-130	420	3043491	Inhamum errantivirus	Viruses;Riboviria;Pararnavirae;Artverviricota;Revtraviricetes;Ortervirales;Metaviridae;Errantivirus;unclassified Errantivirus;Inhamum errantivirus	P10	bay_Aealb	HG3VVBGXF	HG3VVBGXF_Bangui-Bayanga-Dry-Aedes-albopictus-3_S50	P10	Aedes	Aedes albopictus	Central African Republic	Bayanga	Dec-18	2018	Dry	20200902_9	Green	Reads on correct species only	Aedes albopictus	5			Aedes albopictus	Putative Novel Species	Putative Novel Species	106	19653834	16348739	6.48	Bayanga meta-like virus 10	Bayanga meta-like virus 10 isolate CAR398
HG3VVBGXF_Bangui-Bayanga-Dry-Aedes-albopictus-4_S51	NODE_4232_length_1001_cov_1.212284	1	1	0	100	Metaviridae	NODE_4232_length_1001_cov_1.212284	1001	WNO13902.1	1101	52.2	462	88	60.6	99.5	41.7	3	DFAKLTKPLTKCLKKDAKIIHNDEFISCFNDCKHLLTTDPILKYPDFNKKFILETDASDFALGAVLSQKFDDGKEHPIAYASRTLNETECNYSATEKELLAIVWATKHFRPYIFGTHFEIRTDHKPLVWLRQKNDLNRRLLHWKLALEELEFDIKYKKGTLNGNADALSRINSEQVEKQEINAHSTSEESDNMTQHSADTDDNDFIPSTERPLNEFRNQIILEQTDEDSCKSETIFKNYHRITI*XXXX*PATLINILKQYAIVHMDIFIITNKNFLTLCDTFSRLAMAIPLKSRNTIHILKALTHFFATLGRPSLLIMDQEASFTSTAVEK	4	999	462	920	4.62E-137	427	3078398	Breu errantivirus	Viruses;Riboviria;Pararnavirae;Artverviricota;Revtraviricetes;Ortervirales;Metaviridae;Errantivirus;unclassified Errantivirus;Breu errantivirus	P10	bay_Aealb	HG3VVBGXF	HG3VVBGXF_Bangui-Bayanga-Dry-Aedes-albopictus-4_S51	P10	Aedes	Aedes albopictus	Central African Republic	Bayanga	Dec-18	2018	Dry	20200902_10	Orange	Majority of reads on correct species but also on other genera	Aedes albopictus	4			Aedes albopictus	Putative Novel Species	Putative Novel Species	30	3577073	2869281	10.46	Bayanga meta-like virus 8	Bayanga meta-like virus 8 isolate CAR411
HG3VVBGXF_Bangui-Bayanga-Dry-Aedes-albopictus-4_S51	NODE_2972_length_1182_cov_2.110911	3	2	1	66.66666667	Metaviridae	NODE_2972_length_1182_cov_2.110911	1182	WNO13905.1	1030	63.2	266	98	79.3	67.5	25.8	0	RNRLIFQISNESSYEHNVPFEKFHRHIFSEKEFTMKFLKDKLTRFLSPNLLNGIMCDEPTMGQIQEIYKNNFNPRITKARYSQARVEDLEDEERQLEEVKNIHNFAHRNARENSLQFIKKFYFHSINKTFKNYVRTCEVCKLEKYDRKPQKFLEVKTPSPKYPGEIVHIDIFAYSQTSLFITSICKFSKYLKVVPIKTKSIADIKETLLQLLYDWNVPATIVIDNESSFVSNVIEQQIRNLGIQIFKTPVNRSETNGQIERCHSTI	800	3	629	894	1.34E-105	345	3078400	Chalana errantivirus	Viruses;Riboviria;Pararnavirae;Artverviricota;Revtraviricetes;Ortervirales;Metaviridae;Errantivirus;unclassified Errantivirus;Chalana errantivirus	P10	bay_Aealb	HG3VVBGXF	HG3VVBGXF_Bangui-Bayanga-Dry-Aedes-albopictus-4_S51	P10	Aedes	Aedes albopictus	Central African Republic	Bayanga	Dec-18	2018	Dry	20200902_10	Orange	Majority of reads on correct species but also on other genera	Aedes albopictus	4			Aedes albopictus	Putative Novel Species	Putative Novel Species	125	3577073	2869281	43.56	Bayanga meta-like virus 20	Bayanga meta-like virus 20 isolate CAR409
HG3VVBGXF_Bangui-Bayanga-Dry-Aedes-albopictus-4_S51	NODE_2363_length_1307_cov_1.615073	2	1	1	50	Metaviridae	NODE_2363_length_1307_cov_1.615073	1307	WNO13901.1	366	49.5	182	81	64.8	41.3	47.3	3	MRRFNPVPKVKPLRYHERNMEQVNLQAIFDQIQNLEHRLGALQVENNXXXXXXXXXXXXXQAPVVEDRRTDFFRIPDPIRMIPSFDGNKRQLSHWLYTARRALNLCRPHVAPDLFAVYEQAVINKIEGKARDMICVNGNPTTFDEVAEILQSVYGDRNNIATYQTQLWPLKMTESLHIHY	1049	510	1	173	5.01E-44	169	3078398	Breu errantivirus	Viruses;Riboviria;Pararnavirae;Artverviricota;Revtraviricetes;Ortervirales;Metaviridae;Errantivirus;unclassified Errantivirus;Breu errantivirus	P10	bay_Aealb	HG3VVBGXF	HG3VVBGXF_Bangui-Bayanga-Dry-Aedes-albopictus-4_S51	P10	Aedes	Aedes albopictus	Central African Republic	Bayanga	Dec-18	2018	Dry	20200902_10	Orange	Majority of reads on correct species but also on other genera	Aedes albopictus	4			Aedes albopictus	Putative Novel Species	Putative Novel Species	58	3577073	2869281	20.21	Bayanga meta-like virus 7	Bayanga meta-like virus 7 isolate CAR410
HG3VVBGXF_Bangui-Bayanga-Dry-Culex-quinquefasciatus-1_S34	NODE_3_length_13311_cov_496.024853	3	3	0	100	Kitaviridae	NODE_3_length_13311_cov_496.024853	13311	XWX49255.1	2876	62	3145	900	74.6	70.3	100	29	MEAETAISQDIVNDLEFGNGALQTLNDGITGFNATILSQVLNSENGNILKSRLLHLLTDELNSKLSKKKKLSKVIISEVLSSEEQLWLSNSYSDLNLVFNNSSVRSHAYSSASRICERAILFNKLSFDPYIITDKITIKEVGGDVITSILKGERGMHHCSPILNNYDANRYGGRLYSAMRSVLKEIFKDKYSLDVIKQYIENTGDLSYKNSVFCFNKSQNCNVKADALMLLHSCYDMTLRDLADCMDSAEALVAYGSFIFSSRILTDDKGVIPKINSDYFITRDSKGKRKQICFGFKGCNGFNYLHDYYNYEKYITTSQFLSSNGKSYTLELMENRDGIQFFKVTRLEYSIRSELPHRVYMDHLKDKYIVRFPMCHYSNKLSKDKKFYSIRTKNGNIVKVREGDYLSWSSLPKNTLWRTYVIDAKIVDKTMAYVAGAADEKFKPDQVIQYLRSITTRDMMYTSVVPKNDLPPVEDLCTVAHAIYLTLYHNKYMFGKVLQQGILETNALRTGVKARNVLKEFDKTDNLYVRFLKFIKGEKKNSFDPSMFIIPPLEYLTFTTFNGESTLKVDANFNKVFDLSKVIVSSKLLADHNDLLSYKDNIPKYDVTDYVKDKFSKRFCRKLKKLLRVNKIRNNFRKLSALLKRSKKFLSKAMHLVLKPFSFLKKIIIKLAMGTLFSFGLIILGLTTTTGLIMTGGRIVFKTSASVFRCSTKKIKNLFKRYKKYRQDKKEKAFQEELTILRSIVSDRDEVHGKLLRVRKNINKRENVLIKDVKSNGEFKLLNKSIEEKRLEKQLDELNDLITIWTNLIIEERKMIPEFIDTISISHESIDDEPQLEEPPIIIKPKRFSFKNLFKKNNVKKVPKPTLPKDDDMVSIELQELGISTVFTKKDNQCDGILVDSIRGSFATLPSKTDDDKEIPVRPPRRKEIAEQSAPIKPLRKKFQSNLNKITFTDPNSSXXXXXXXXXXXXDSIKVPFVSSEATSNSTERSQSKRKVVIKRKAPAPPVVQKPIQKFLSKSLEYLPVNVPSSLVKNFLSKSANNLQSTDYKQIESIKVIKLPQTVQKNNQKFISKSFEDLRLANKELSIKPNRSASDNALIGDSLRSSDTLNGVTNLSKDSVPLYILGNDNMQIERILAERGYPHYDHKRMRADLVQKVIFVKNVRLSFEDAIADLETQDCETIQDASDEESAVVFINKLSFLNPRIEYKIEEMVDVFDYVRKLDNDDYFISENRQLLKLYSLLDFVSVRGNILELGCSPGSWTIELLENFSFNRYDAVSPTGKDYLPMSMRLLEKKGYPKFNYFDSTAQEFLKEGDRKYDLVICDIADKDSWTNNNQLVILPLILNKLLDGADMLLKLSNVFLSGLNEKLNQITCFESLIVVKPKGSRMRSTEVYLVGVNYGEKLKETLVGVDLARIFIADYYNKLLSNVSVEKFDATSLLADKKNSILLVEKEKFIDTSYDDDNLQMEESDSEYTLALDSKLPVDGENISQQDKIEQKQTEETEALKISETTPKVEEKKRTDQENYLGNKISIQHEEKDLGTTTEVAEKNEETDNVQEKCSDNDVPTIKEIISVESLPSSKSETKVYNETTTPVKKSSFGKKFRTLFRNVQDQKRDGKNFNNIKFIGEVKSIIKTIEKPQSEIQKSKATDTNKVVNNIKSNKDEVEKSKMEVEEPLVEKFSDLTKVTNNIKFIGEIVNNAIKVDKPQIENVDVYPRKAIYLNDKDLLDVDGSKFECLFRVLCEDRNVDMTNLRIRLANSGNKTSDLMEELREGNMAGSAVIEAFVRLYPVQIFVDNKADGNSDIFSFSNDDPKIPIIRSMTLVLKNKHYYLRNTCQEDYPIEVQRYNMYQPFNMVEFTSKLMSLVSFSTLPDFGSLYNINKDGIYFINNLSKICIIHWECRNNHLVKIIRTLSSKRLYNITIIALFEKDNFDIDYLETLLKSNPCIGFKFIDLELGGYFSAALYHTVVSDLSSIIKTNYKNFSDHVCPKGKLKKFSLYRDSGTLLTCVNSSIKGYFSDPNILIEVRSGSKKNDKNIVVNLPTHFVVEGFGENGYCENFNEVASTVSSFLNNRQKVLFIQLKSDFSNNELLLALIKQKSNCYRVSINAAVTVDSITRIPYFDDSGDEGRKKNAMIEQFQIWENDTSVVNNTLRDSYNLLVPTILNGNTRLECVIDNSTALFDVNKGSFVYGQKIETPYFYGYTSEGLLPTKDLFDDYGKIVLAKLKDYQSMRIPFICFNKNSKMLHAVEFVQKYTVDVVKNFNICEIKDVRGGPGCGKTTFILKMVTNRPYSMIVTMTKEGSNDIKRRVKEQNIKFNLDRIRTGDSLLLNGTNLAVDTLFIDEARMVHCGQWLWLAYVTKCKEIYIVGDPSQISYGNRNGYSVYRSSPENWLFEQVVYLKMNYRNPLDVVAMTNKHSMHDFAIKGTSDIVRSMNLVSIHGEADFNIPSEDIKVLVFTQSEKSILKQKYPNVNTVHEFQGNQCNNVALVRLVHKDSDTVYSSRSHALVGLSRHKCKFTYYTTRTSDMISNIIRTVNGYTNTEILNYKSTGVEEEKELENLYENKERLIGGAEILIKENVVPDYAISLYLKDKKIRAIVHKNQESGYVSWTYKRDIIFPIYPEIKVPLINDYSVYDLQEFIDSVLPGSSTEFREFDHERFEHETPMHVEGISVGLGLPTFKKYDRLLSKLRTSIQYPIHNSQKINIKAFIERNGMVPQLQGMIDDKNKAKQLLSDFKKICNFKDIYKVNPIRMNFVNLSEWLSKQPPAIIQILNSEEGLFDQELTVYDFLIKSISKIDLEVGAEWRYKSPQTIAHQKKTINSLFCPVLKDMMDRIEHSLDYRFVLYNNMSPQEFAGYLTSIFPHESYMKNRHFYEIDFSKYDKSQGLVLLCFEIMLMEEFGVPADYLRLWILMHKYTLIIDRVNKFSSKVEYQRKSGDAGTWRLNTLVQIAVLNTTFRLYQFSKFIGCFSGDDSLLFMNPVYNIELKLSKLQNIYNLEAKLMHYSIPYFCSKFLIMTEDQWIFVPDLIKLIIKLGRNDLVDFDHVECYRVSFDDNLYFYKDKRNWPFISMAVNDRYKIGGEHDYVYNTLLAIAQKPERFKSLYFEREGHIRGIISSKPKLEL	13207	3851	1	2876	0	3690	3445839	Ana virus	Viruses;unclassified viruses;Ana virus	P10	bay_Cxqui	HG3VVBGXF	HG3VVBGXF_Bangui-Bayanga-Dry-Culex-quinquefasciatus-1_S34	P10	Culex	Culex quinquefasciatus	Central African Republic	Bayanga	Dec-18	2018	Dry	20191001_21	Red	Contamination or misID	Mansonia uniformis	4	Diff genus		Culex quinquefasciatus	Putative Novel Species	Putative Novel Species	108032	9329953	8850841	12205.85	Bayanga kita-like virus 1	Bayanga kita-like virus 1 isolate CAR412
HG3VVBGXF_Bangui-Bayanga-Dry-Culex-quinquefasciatus-1_S34	NODE_7_length_12130_cov_4133.860081	13	13	0	100	Chuviridae	NODE_7_length_12130_cov_4133.860081	12130	YP_009177719.1	2159	86.2	2161	294	93.5	53.4	100	2	MNISQRQVSYDVPSSLVYDRKFDTAIRQSQIDGFFIRLENEERLNKDDQILLKNINQDDIVRTPTPHLYAEILSRILSSSEAGVINKSPHNVDIKKMMDLSEKVLSIQLQYIMEGVDPSVKRDNVLKLLSKLRDQDVDPLVANLLNAANCVSIMIEDSYVVNKYKLDNTENAADILKACKSSLLEYLDYTVNWSRKLCAFTKENQTYIMPKSYMLLIHNKLCDLSSVIIMSQLQAGSAMPSTIKETVVDFCKVMCSYARTYKNKFFEITKALESLVTGETLKRVEKWKNDEFLKLVCEELLEATGFEYMSSDLCYILRSNPIEVISELSCLSKLFGHPLVNMEGGARAIHKKATESYKLDYRKIVECTCYIKEAYIQQYITRYKRWPPHSITSKLAPLPLRMAALYGEYYNSPVITQKFGHAQIMDFVFVELKPDLKFSKLENAIPYLKDKTLSLLRSKVVSMYIDQEEDMRTRWADTRLLLVYLLHPTSALDHVSYIEQYCESATLEELMNYLVIRIVPKEKEHKIDFRGFGCKTYEDRLRCLAQEKAVMQYLDLYSDEQAMTLSELQIARKLEGFRRMKDAFPGYVTITVNLDASAWCNHFRPETVDDTMVPTLDKVYGTNIFSKTHLAYNKTLYYVPDESGTYYWHGQDGGIEGLNQDTWVVVYISQIKTAFSGMSIRYTVLCKGDDCRVVLSIPYREIEDGDVAGFKNKIVKKLSETASSLGHKIKILDSYGSERYFNFSKTASVGYVELPQTFRKIQKCYGANNAFIPTMDEYIASTFSNAHSASKVGMSPLSCYYTAVTWSAYYLATNTLYKDLSLDSHTALMLVPSIFGGFPIIYYHNFFVRAESDLMSPFIGLLQFCRNYYPSVHEEMVKFCHISNPPSQTCEGLCRDMYSVPISRPPLPSTVLRNMVADALPRITKNQGIRDLLEAAKSDESDIVMEILTSASHFEAKVLSVIYACLPVSLVSELVRKFESARSVNEMLILRFGTSSTFHKLRRIVRAEKKLQEWRVKTLLSGPQGDVVSILRFCYDICPGSAAYNIRKFAYGKPVTGITMPPLQHQIYITNQDASSYLEWAYKNHYQLTISDPTETLEVRSPDHFRAGLIRPFVGHITSDKSMMPRLYLVEKDFLLNRVQKLIDIVTWTDSTYTDEFGNPITSDIRELVTRILHLYTDLPLEALSPFSRNKIRGSIQHHVRAANYRTSIVPNVLGNIYRRVVWKTHMHTTLATTRKHLRFNVLHQMCYAVSVLSLPLEHQRNYNLSGDYWIVTNDCDFCSGHINEEPIIFKKKNFRSIMFESLQVTMLDQNSKRILKESLAVVENEKYMKEAFNRDIPNDVALQAAMYVYAMAELRATNNLIAKHGFENATHKGIENLKSMSGNRSKVVDKHYLSKIPTEELMIPIVTIVAHMISGMYQQFEEDELTGLLSTEQPARLPWYFLVRELYDAQQLGPVMNSLTTAVGVPTSLNYHTADGVACLFGCYCYEIWITRMLPIPLIIISDYQYIASLMNIKIYITDMVRREIEEGLRHVTAGLLSREEAREAIAICMGYGFLRVHDISRYQIKESCEGSADWLVSDLFIDDISDSFDPYSQDAQDLMETAPSFVRRVKKVSKLSWRDLYQTFLDGYEMVTDYISGFLDREVKVYNISIAECTSTVLEFDNPVTKLSGKPDVRDGVLHYSTSTSMKSTGPNYVKLPVFNYLSEEKHDFPQAAPEVTADKYQPSGYATCQPVGYCNASASSLSELMRYMDMKPEIYLQNLNIVCLADGVGSFTSWFAWNGTGCNILFNSLPESDQVQLPYAAMMRSAENTIITDHMVQGVYDLQHVSTIDKYVEIMTVCHILTCDIDIMESNSAIVEKIWVNIIRGCLKLLTPNGLFICKVRFCTSIMSQKFINTVRAIFMDTYLMKLHSVSAQDTVYIVGQNPIKQAPLSRLIVTYRDVYHRTMQVLGTRNLYPTTQDFNQQIKLEFPTIYNWNWIKNITPMWVSKLEQLAKIPVSYASLNRLLKLADERGSKIEVYKEFIRVYRIQEHCEKVVTQLEKELVVNDVHGVPHVADYRSSRGRLVCRSFVLAGMVDAPNHLVCGTYTVARLAGSFGLHARKFTVRDLPLELTRNRQILYSQNAQLEEGFRLPIWNSYCSGFSIFLWFLAWLTAYKATL	151	6627	1	2159	0	3803	1608133	Wuhan Mosquito Virus 8	Viruses;Riboviria;Orthornavirae;Negarnaviricota;Haploviricotina;Monjiviricetes;Jingchuvirales;Chuviridae;Culicidavirus;Culicidavirus culicidae;Wuhan Mosquito Virus 8	P10	bay_Cxqui	HG3VVBGXF	HG3VVBGXF_Bangui-Bayanga-Dry-Culex-quinquefasciatus-1_S34	P10	Culex	Culex quinquefasciatus	Central African Republic	Bayanga	Dec-18	2018	Dry	20191001_21	Red	Contamination or misID	Mansonia uniformis	4	Diff genus		Culex quinquefasciatus	Known/Related Species	Putative Novel Species	768570	9329953	8850841	86835.82	Wuhan Mosquito Virus 8	Wuhan Mosquito Virus 8 isolate CAR414
HG3VVBGXF_Bangui-Bayanga-Dry-Culex-quinquefasciatus-1_S34	NODE_86_length_5218_cov_283.836735	91	91	0	100	Flaviviridae	NODE_86_length_5218_cov_283.836735	5218	WOE89324.1	3363	98.9	1681	18	99.6	96.6	50	0	VRAIAEACPGVVVGSNLAMYRRNAITVACHATLTQYLMEKGIDSIRFSTIIMDECHFLDPLSIACRGVMDYYNGKGVAVVYMSATPPGCAGNNGSNYPIDDVATQFPRELTASWVRGQANGKTIIFVPTQHQANTLASELGGVSLTRESFDVAIGKARRQETQFIVSTDISEMGANLGVRTVIDTRVAVKPVISEGSVMLEKVGITQASAIQRRGRTGRREAGKYVYPIGSELENEATGWACWTEAQMILDQMACGPMREEIENFQPQGRYLLAPESRPRFINFIKKDIPVWLAWHWANAFEHKHSVLFQGQNATSLKIRTEAGDHKYAPRFHDDRFEKNNELDKRSKIMLYLKQRSNFNFDLGGVLYGLFVAFRDTNLERLGASYRSAIEILHEISNVDDPMVSNVVMGKSLQAWAAVIIGMVTGIVLLVVFVVVCRCVKRLFGGKTAAQQNPPYSSFPTVQAAGFCQFGSMVMAIGPLCAVVAGIPPAFVFVAVLGLFVIMCCSANNVHRAYTTDTVTLVVIGVCVCVMGVVAWEMDLLPNIRRDLGYLLERFAARQEPDIPQASFAQPEVPELHITSLPGALVVSFAIAIVGGVIANCLSDSGFLRKLFSNEEQSATVIGGIQLALISWETMVPVAFAGFFATTFVTKIYGCMVGGIYLVLAHYDRKYAFTVKATKVLIARTSRKDLDDEITGRDGVTRGRPTFYALQICCSLLWTVTSPSLKHVVVSVAVIVFTFLTFRRPNNRLLVTFDYSSVLLILMIFAEPGQVFLVGASLLFWFVAHQSRMALRSLVKTDACGLGYRWKEMLNALDKSAFDKYRSRGVNETDKGDFVSRGGLKMDELIRKFQWEPKGAALDLGCGRGGWTQRLVMDTRVNSVTGLTLGGASRENPLPFKTKGHNLAVLKAGVDVYALEPRDCNTIVCDIGESDPRPEVEKTRTLKVLTMLEKWLVHNPGAAFCCKVLSPYHLEVLRKLEMLQHKYDGKLVRLSLSRNSTAEMYYVSGSRANIVGSVFHVLGALIGRFKRNDPVQRDAPPKLEMGTRSDPRAKVKLQDQTIVAGRVKRLREENASTWFVDREHPYQSFNYHGSFVTDDISPGGQTVNPMMRRIMWPWDFLSRVTTFMMTDVSTYAQQKILREKVDTLTLEPDQRTRAINRLIMRHFSAMFKRRGLAPRVLTPAEYMSNVKSGAAIGGWSKEMPWNKVQEALADPVFWRMVADERARHLRGDCELCVFNTMGKKEKKPSSFGEARGSRIIWYMWLGSRFLEYEALGFLNEDHWVARKNFPCGVGGVGVNYFGYYLKEIMQKGKWMIADDVAGWDTRITEADLEDELWFLLDQVNDPYHAKLIRVVFKFCYMNMVALFPRNHPQFRSGTVFDVVSRTDQRGSGQVTTYALNTVTNGKNQVGRMLEAEGLLDAPLEVIDGWLSSHLEEVLSGMVVAGDDVVVATNNENFHTSLRYITAASKTRKNLQPTEPSPRYTSWEHVEFCSHHYHPLVLQDGREIIAPCRDQHEIIGRARIQKGGIVDMSAAGCLAKAHAQMWALYYFHRRDLRLGFAAITSAVPVNWIPTGRISWSVHQHAEWMTTQDMLEVWNTVWIVNNPXXXXXXXXXXXSEIPYLPKTKDINCGSLIGERDRAAWSKNIVATVSTTRRIIEQEAGSQKFTEGLRILGRYRAPADDVFW	3	5045	1683	3363	0	3335	390844	Culex flavivirus	Viruses;Riboviria;Orthornavirae;Kitrinoviricota;Flasuviricetes;Amarillovirales;Flaviviridae;Orthoflavivirus;unclassified Orthoflavivirus;Culex flavivirus	P10	bay_Cxqui	HG3VVBGXF	HG3VVBGXF_Bangui-Bayanga-Dry-Culex-quinquefasciatus-1_S34	P10	Culex	Culex quinquefasciatus	Central African Republic	Bayanga	Dec-18	2018	Dry	20191001_21	Red	Contamination or misID	Mansonia uniformis	4	Diff genus		Culex quinquefasciatus	Known/Related Species	Known/Related Species	80318	9329953	8850841	9074.62	Culex flavivirus	Culex flavivirus isolate CAR413
HG3VVBGXF_Bangui-Bayanga-Dry-Culex-quinquefasciatus-2_S35	NODE_1_length_10857_cov_277.003709	53	53	0	100	Flaviviridae	NODE_1_length_10857_cov_277.003709	10857	WOE89324.1	3363	98.6	3363	46	99.4	92.9	100	0	MGRDDGKKKKGPGSSRWLLPSERAGLGRKEEKKKKEMRSVRGTPQLVSGGAQHRRGGGTGPRARGLLGRLGIGWGSILQEDIVQALMHLVLVLHSVFIAIDRRLRSLTRRVTALEAKRSAKNAVRITLILTGLMMVLGAVVIDMQVSTVKGTQIFEGKTNRTDHVHLFKLPTDGCWSGTLVMKKCPKVADLAKDLEGVDCGSSWTEFTLRYHRCAPKKRERRVANTNQKLDFLAEVELVTFKAIRENKTIAIIVLLCVAIAKRWPMWVVILLAIGTWTTVKGEFVEPLYTLKAEKMTMLQTIMRPDESYVISTPNGLLEFRTGAAEIYGGQWMRELLADCHANASYSTDVCPGGSQLNMGEINGKERVCSTQPYNRGWGTGCFKWGIGFVATCVELHCGEGYNVSSIARSSIVMNITAKFHSVDDVQQLISDVPVTFRFAKLGNAAVTCRLESERLLLDYYHVTGKYHEGLFVRSQIDEWPGAHATASGRAGLERIVVWGDARANEVLVKNILEPQLVWDNAIATQDGFRDVGFSCQIMLDKLVSGSFKDCPGIKSSIFVQSGFGYDGVVMTSLSKATNESCSVGLTCHGCYLLATKMVFGPGTSTAKAFVGCGNHTGTLVIGGTTIHVECVLNPISQGWRMAKHVVDKYRRFGTAGVGGVWHDFVGKFSLFSLLSSSTILVGLAALVLLDKRIVFLLLLCGYFIYTKADVGCGFDPERKVVSCGSGGFVWKSLSQWPTREHSVELDDQHLITALVSEQLKKTNKVCIICEDVLQCAAARGAVGDITHVDNEIVYVNTSLSFDRTFPRIPKKVHGVKIGDLTMQLALASVGGAVDPSQYGELSSGFLSRTKIAETGEHKVIRVITSAYPYEKICEQAFALQYGFVRFTRKVFGSNVVVKPVAKPTDYCPTYLAGSFVKNDIGAYTDGMMWMKSKKVNGTWTLVDLELTQSHQCIWPQAYTFDLTAFNDSSLFMPAQYGAPMSKANHIPGYKTQTEFPWYKADIVLREGVVPGTQVEESPSCDNRGSAVKVDPVIAKKWCCKTCLSADKRVFHFKVDNDYFYPMEIRPAATQPEVTIDADGEDMDEMASMFGTMKAVVPPVEGSYPDFRLSPSVEGVSPLLVGALLHLLTIRTKHRWAQRTCGTWILFLLFGVPSNTYAGWSWIGLSYSLAAVPNGSALLVHFWLAVQLSSSHLFFLGWALRQRVRSSVGYAVSVFFAEWLLLKLRQLWESTYLLDHVLFPMYVMLAFNLKSQFMPVDSMVLLNYVVTHPAVATATVTGGALVICSIRVYKSWECSPNLWRSGLRASKPSLIAGMCLAGLYVLSTCLEFYQMPTTASVVFLGGLLIGIVTRMAPPTHLELVPVAGTGVPLDCEEEPTTLPSGLEGTYGPDGVEFTNLTDNSRVSTGLLVYVGCMGVMAMNTYVGVILMCACWWTNAPEWLPLYVAGSSIFRSNEVNDVLITPPEYELEAQLSSDFGHLPDGTYRVVARSLFMTSHVGAGYAKDGVFNTLWHVTSGGSLTWQGRNVRLHSGDVYRDMASYGGPWNIGDSPESSVVVRVVQNDGSVLCARSSTASISIDGKRVQVIGHDYGKGSSGSPVHALDGRVVGLYGYGFFIGWKYHSLITSGEVVSEETVEEDTVSRRFVDWHPGKGKTRRVLVEEAKSHIAKEKRLLILTPTRVVKDEVVRAIAEACPGVVVGSNLAMYRRNAITVACHATLTQYLMEKGIDSIRFSTIIMDECHFLDPLSIACRGVMDYYNGKGVAVVYMSATPPGCAGNNGSNYPIDDVATQFPRELTASWVRGQANGKTIIFVPTQHQANTLASELGGVSLTRESFDVAIGKARRQETQFIVSTDISEMGANLGVRTVIDTRVAVKPVISEGSVMLEKVGITQASAIQRRGRTGRREAGKYVYPIGSELENEATGWACWTEAQMILDQMACGPMREEIENFQPQGRYLLAPESRPRFINFIKKDIPVWLAWHWANAFEHKHSVLFQGQNATSLKIRTEAGDHKYAPRFHDDRFEKNNELDKRSKIMLYLKQRSNFNFDLGGVLYGLFVAFRDTNLERLGASYRSAIEILHEISNVDDPMVSNVVMGKSLQAWAAVIIGMVTGIVLLVVFVVVCRCVKRLFGGKTAAQQNPPYSSFPTVQAAGFCQFGSMVMAIGPLCAVVAGIPPAFVFVAVLGLFVIMCCSANNVHRAYTTDTVTLVVIGVCVCVMGVVAWEMDLLPNIRRDLGYLLERFAARQEPDIPQASFAQPEVPELHITSLPGALVVSFAIAIVGGVIANCLSDSGFLRKLFSNEEQSATVIGGIQLALISWETMVPVAFAGFFATTFVTKIYGCMVGGIYLVLAHYDRKYAFTVKATKVLIARTSRKDLDDEITGRDGVTRGRPTFYALQICCSLLWTVTSPSLKHVVVSVAVIVFTFLTFRRPNNRLLVTFDYSSVLLILMIFAEPGQVFLVGASLLFWFVAHQSRMALRSLVKTDACGLGYRWKEMLNALDKSAFDKYRSRGVNETDKGDFVSRGGLKMDELIRKFQWEPKGAALDLGCGRGGWTQRLVMDTRVNSVTGLTLGGASRENPLPFKTKGHNLAVLKAGVDVYALEPRDCNTIVCDIGESDPRPEVEKTRTLKVLTMLEKWLVHNPGAAFCCKVLSPYHLEVLRKLEMLQHKYDGKLVRLSLSRNSTAEMYYVSGSRANIVGSVFHVLGALIGRFKRNDPVQRDAPPKLEMGTRSDPRAKVKLQDQTIVAGRVKRLREENASTWFVDREHPYQSFNYHGSFVTDDISPGGQTVNPMMRRIMWPWDFLSRVTTFMMTDVSTYAQQKILREKVDTLTLEPDQRTRAINRLIMRHFSAMFKRRGLAPRVLTPAEYMSNVKSGAAIGGWSKEMPWNKVQEALADPVFWRMVADERARHLRGDCELCVFNTMGKKEKKPSSFGEARGSRIIWYMWLGSRFLEYEALGFLNEDHWVARKNFPCGVGGVGVNYFGYYLKEIMQKGKWMIADDVAGWDTRITEADLEDELWFLLDQVNDPYHAKLIRVVFKFCYMNMVALFPRNHPQFRSGTVFDVVSRTDQRGSGQVTTYALNTVTNGKNQVGRMLEAEGLLDAPLEVIDGWLSSHLEEVLSGMVVAGDDVVVATNNENFHTSLRYITAASKTRKNLQPTEPSPRYTSWEHVEFCSHHYHPLVLQDGREIIAPCRDQHEIIGRARIQKGGIVDMSAAGCLAKAHAQMWALYYFHRRDLRLGFAAITSAVPVNWIPTGRISWSVHQHAEWMTTQDMLEVWNTVWIVNNPXXXXXXXXXXXSEIPYLPKTKDINCGSLIGERDRAAWSKNIVATVSTTRRIIEQEAGSQKFTEGLRILGRYRAPADDVFW	10753	665	1	3363	0	6667	390844	Culex flavivirus	Viruses;Riboviria;Orthornavirae;Kitrinoviricota;Flasuviricetes;Amarillovirales;Flaviviridae;Orthoflavivirus;unclassified Orthoflavivirus;Culex flavivirus	P10	bay_Cxqui	HG3VVBGXF	HG3VVBGXF_Bangui-Bayanga-Dry-Culex-quinquefasciatus-2_S35	P10	Culex	Culex quinquefasciatus	Central African Republic	Bayanga	Dec-18	2018	Dry	20191001_22	Red	Contamination or misID	Mansonia uniformis	4	Diff genus		Culex quinquefasciatus	Known/Related Species	Known/Related Species	52745	6182315	5745048	9180.95	Culex flavivirus	Culex flavivirus isolate CAR415
HG3VVBGXF_Bangui-Bayanga-Dry-Culex-quinquefasciatus-3_S36	NODE_12_length_5806_cov_179.135357	3	3	0	100	Kitaviridae	NODE_12_length_5806_cov_179.135357	5806	XWX49255.1	2876	50.3	1921	659	63.9	97.9	57.4	29	MEAETAISQDIVNDLEFGNGALQTLNDGITGFNATILSQVLNSENGNILKSRLLHLLTDELNSKLSKKKKLSKVIISEVLSSEEQLWLSNSYSDLNLVFNNSSVRSHAYSSASRICERAILFNKLSFDPYIITDKITIKEVGGDVITSILKGERGMHHCSPILNNYDANRYGGRLYSAMRSVLKEIFKDKYSLDVIKQYIENTGDLSYKNSVFCFNKSQNCNVKADALMLLHSCYDMTLRDLADCMDSAEALVAYGSFIFSSRILTDDKGVIPKINSDYFITRDSKGKRKQICFGFKGCNGFNYLHDYYNYEKYITTSQFLSSNGKSYTLELMENRDGIQFFKVTRLEYSIRSELPHRVYMDHLKDKYIVRFPMCHYSNKLSKDKKFYSIRTKNGNIVKVREGDYLSWSSLPKNTLWRTYVIDAKIVDKTMAYVAGAADEKFKPDQVIQYLRSITTRDMMYTSVVPKNDLPPVEDLCTVAHAIYLTLYHNKYMFGKVLQQGILETNALRTGVKARNVLKEFDKTDNLYVRFLKFIKGEKKNSFDPSMFIIPPLEYLTFTTFNGESTLKVDANFNKVFDLSKVIVSSKLLADHNDLLSYKDNIPKYDVTDYVKDKFSKRFCRKLKKLLRVNKIRNNFRKLSALLKRSKKFLSKAMHLVLKPFSFLKKIIIKLAMGTLFSFGLIILGLTTTTGLIMTGGRIVFKTSASVFRCSTKKIKNLFKRYKKYRQDKKEKAFQEELTILRSIVSDRDEVHGKLLRVRKNINKRENVLIKDVKSNGEFKLLNKSIEEKRLEKQLDELNDLITIWTNLIIEERKMIPEFIDTISISHESIDDEPQLEEPPIIIKPKRFSFKNLFKKNNVKKVPKPTLPKDDDMVSIELQELGISTVFTKKDNQCDGILVDSIRGSFATLPSKTDDDKEIPVRPPRRKEIAEQSAPIKPLRKKFQSNLNKITFTDPNSSXXXXXXXXXXXXDSIKVPFVSSEATSNSTERSQSKRKVVIKRKAPAPPVVQKPIQKFLSKSLEYLPVNVPSSLVKNFLSKSANNLQSTDYKQIESIKVIKLPQTVQKNNQKFISKSFEDLRLANKELSIKPNRSASDNALIGDSLRSSDTLNGVTNLSKDSVPLYILGNDNMQIERILAERGYPHYDHKRMRADLVQKVIFVKNVRLSFEDAIADLETQDCETIQDASDEESAVVFINKLSFLNPRIEYKIEEMVDVFDYVRKLDNDDYFISENRQLLKLYSLLDFVSVRGNILELGCSPGSWTIELLENFSFNRYDAVSPTGKDYLPMSMRLLEKKGYPKFNYFDSTAQEFLKEGDRKYDLVICDIADKDSWTNNNQLVILPLILNKLLDGADMLLKLSNVFLSGLNEKLNQITCFESLIVVKPKGSRMRSTEVYLVGVNYGEKLKETLVGVDLARIFIADYYNKLLSNVSVEKFDATSLLADKKNSILLVEKEKFIDTSYDDDNLQMEESDSEYTLALDSKLPVDGENISQQDKIEQKQTEETEALKISETTPKVEEKKRTDQENYLGNKISIQHEEKDLGTTTEVAEKNEETDNVQEKCSDNDVPTIKEIISVESLPSSKSETKVYNETTTPVKKSSFGKKFRTLFRNVQDQKRDGKNFNNIKFIGEVKSIIKTIEKPQSEIQKSKATDTNKVVNNIKSNKDEVEKSKMEVEEPLVEKFSDLTKVTNNIKFIGEIVNNAIKVDKPQIENVDVYPRKAIYLNDKDLLDVDGSKFECLFRVLCEDRNVDMTNLRIRLANSGNKTSDLMEELREGNMAGSAVIEAFVRLYPVQIFVDNKADGNSDIFSFSNDDPKIPIIRSMTLVLKNKHYYLRNTCQEDYPIEVQRYNMYQPFNMVEFTSKLMSLVSFSTLPDFGSLYNINKDGIYFINNLSKICI	120	5804	1	1652	0	1640	3445839	Ana virus	Viruses;unclassified viruses;Ana virus	P10	bay_Cxqui	HG3VVBGXF	HG3VVBGXF_Bangui-Bayanga-Dry-Culex-quinquefasciatus-3_S36	P10	Culex	Culex quinquefasciatus	Central African Republic	Bayanga	Dec-18	2018	Dry	20191001_23	Red	Contamination or misID	Mansonia uniformis	4	Diff genus		Culex quinquefasciatus	Putative Novel Species	Putative Novel Species	48493	4151496	3837857	12635.44	Bayanga kita-like virus 1	Bayanga kita-like virus 1 isolate CAR416
HG3VVBGXF_Bangui-Bayanga-Dry-Culex-quinquefasciatus-3_S36	NODE_15_length_5455_cov_94.074136	91	91	0	100	Flaviviridae	NODE_15_length_5455_cov_94.074136	5455	WOE89324.1	3363	98.9	1760	20	99.6	96.8	52.3	0	VGLYGYGFFIGWKYHSLITSGEVVSEETVEEDTVSRRFVDWHPGKGKTRRVLVEEAKSHIAKEKRLLILTPTRVVKDEVVRAIAEACPGVVVGSNLAMYRRNAITVACHATLTQYLMEKGIDSIRFSTIIMDECHFLDPLSIACRGVMDYYNGKGVAVVYMSATPPGCAGNNGSNYPIDDVATQFPRELTASWVRGQANGKTIIFVPTQHQANTLASELGGVSLTRESFDVAIGKARRQETQFIVSTDISEMGANLGVRTVIDTRVAVKPVISEGSVMLEKVGITQASAIQRRGRTGRREAGKYVYPIGSELENEATGWACWTEAQMILDQMACGPMREEIENFQPQGRYLLAPESRPRFINFIKKDIPVWLAWHWANAFEHKHSVLFQGQNATSLKIRTEAGDHKYAPRFHDDRFEKNNELDKRSKIMLYLKQRSNFNFDLGGVLYGLFVAFRDTNLERLGASYRSAIEILHEISNVDDPMVSNVVMGKSLQAWAAVIIGMVTGIVLLVVFVVVCRCVKRLFGGKTAAQQNPPYSSFPTVQAAGFCQFGSMVMAIGPLCAVVAGIPPAFVFVAVLGLFVIMCCSANNVHRAYTTDTVTLVVIGVCVCVMGVVAWEMDLLPNIRRDLGYLLERFAARQEPDIPQASFAQPEVPELHITSLPGALVVSFAIAIVGGVIANCLSDSGFLRKLFSNEEQSATVIGGIQLALISWETMVPVAFAGFFATTFVTKIYGCMVGGIYLVLAHYDRKYAFTVKATKVLIARTSRKDLDDEITGRDGVTRGRPTFYALQICCSLLWTVTSPSLKHVVVSVAVIVFTFLTFRRPNNRLLVTFDYSSVLLILMIFAEPGQVFLVGASLLFWFVAHQSRMALRSLVKTDACGLGYRWKEMLNALDKSAFDKYRSRGVNETDKGDFVSRGGLKMDELIRKFQWEPKGAALDLGCGRGGWTQRLVMDTRVNSVTGLTLGGASRENPLPFKTKGHNLAVLKAGVDVYALEPRDCNTIVCDIGESDPRPEVEKTRTLKVLTMLEKWLVHNPGAAFCCKVLSPYHLEVLRKLEMLQHKYDGKLVRLSLSRNSTAEMYYVSGSRANIVGSVFHVLGALIGRFKRNDPVQRDAPPKLEMGTRSDPRAKVKLQDQTIVAGRVKRLREENASTWFVDREHPYQSFNYHGSFVTDDISPGGQTVNPMMRRIMWPWDFLSRVTTFMMTDVSTYAQQKILREKVDTLTLEPDQRTRAINRLIMRHFSAMFKRRGLAPRVLTPAEYMSNVKSGAAIGGWSKEMPWNKVQEALADPVFWRMVADERARHLRGDCELCVFNTMGKKEKKPSSFGEARGSRIIWYMWLGSRFLEYEALGFLNEDHWVARKNFPCGVGGVGVNYFGYYLKEIMQKGKWMIADDVAGWDTRITEADLEDELWFLLDQVNDPYHAKLIRVVFKFCYMNMVALFPRNHPQFRSGTVFDVVSRTDQRGSGQVTTYALNTVTNGKNQVGRMLEAEGLLDAPLEVIDGWLSSHLEEVLSGMVVAGDDVVVATNNENFHTSLRYITAASKTRKNLQPTEPSPRYTSWEHVEFCSHHYHPLVLQDGREIIAPCRDQHEIIGRARIQKGGIVDMSAAGCLAKAHAQMWALYYFHRRDLRLGFAAITSAVPVNWIPTGRISWSVHQHAEWMTTQDMLEVWNTVWIVNNPXXXXXXXXXXXSEIPYLPKTKDINCGSLIGERDRAAWSKNIVATVSTTRRIIEQEAGSQKFTEGLRILGRYRAPADDVFW	3	5282	1604	3363	0	3487	390844	Culex flavivirus	Viruses;Riboviria;Orthornavirae;Kitrinoviricota;Flasuviricetes;Amarillovirales;Flaviviridae;Orthoflavivirus;unclassified Orthoflavivirus;Culex flavivirus	P10	bay_Cxqui	HG3VVBGXF	HG3VVBGXF_Bangui-Bayanga-Dry-Culex-quinquefasciatus-3_S36	P10	Culex	Culex quinquefasciatus	Central African Republic	Bayanga	Dec-18	2018	Dry	20191001_23	Red	Contamination or misID	Mansonia uniformis	4	Diff genus		Culex quinquefasciatus	Known/Related Species	Known/Related Species	26689	4151496	3837857	6954.15	Culex flavivirus	Culex flavivirus isolate CAR417
HG3VVBGXF_Bangui-Bayanga-Dry-Culex-quinquefasciatus-4_S37	NODE_1_length_13547_cov_596.899807	3	3	0	100	Kitaviridae	NODE_1_length_13547_cov_596.899807	13547	XWX49255.1	2876	62	3145	900	74.6	69.1	100	29	MEAETAISQDIVNDLEFGNGALQTLNDGITGFNATILSQVLNSENGNILKSRLLHLLTDELNSKLSKKKKLSKVIISEVLSSEEQLWLSNSYSDLNLVFNNSSVRSHAYSSASRICERAILFNKLSFDPYIITDKITIKEVGGDVITSILKGERGMHHCSPILNNYDANRYGGRLYSAMRSVLKEIFKDKYSLDVIKQYIENTGDLSYKNSVFCFNKSQNCNVKADALMLLHSCYDMTLRDLADCMDSAEALVAYGSFIFSSRILTDDKGVIPKINSDYFITRDSKGKRKQICFGFKGCNGFNYLHDYYNYEKYITTSQFLSSNGKSYTLELMENRDGIQFFKVTRLEYSIRSELPHRVYMDHLKDKYIVRFPMCHYSNKLSKDKKFYSIRTKNGNIVKVREGDYLSWSSLPKNTLWRTYVIDAKIVDKTMAYVAGAADEKFKPDQVIQYLRSITTRDMMYTSVVPKNDLPPVEDLCTVAHAIYLTLYHNKYMFGKVLQQGILETNALRTGVKARNVLKEFDKTDNLYVRFLKFIKGEKKNSFDPSMFIIPPLEYLTFTTFNGESTLKVDANFNKVFDLSKVIVSSKLLADHNDLLSYKDNIPKYDVTDYVKDKFSKRFCRKLKKLLRVNKIRNNFRKLSALLKRSKKFLSKAMHLVLKPFSFLKKIIIKLAMGTLFSFGLIILGLTTTTGLIMTGGRIVFKTSASVFRCSTKKIKNLFKRYKKYRQDKKEKAFQEELTILRSIVSDRDEVHGKLLRVRKNINKRENVLIKDVKSNGEFKLLNKSIEEKRLEKQLDELNDLITIWTNLIIEERKMIPEFIDTISISHESIDDEPQLEEPPIIIKPKRFSFKNLFKKNNVKKVPKPTLPKDDDMVSIELQELGISTVFTKKDNQCDGILVDSIRGSFATLPSKTDDDKEIPVRPPRRKEIAEQSAPIKPLRKKFQSNLNKITFTDPNSSXXXXXXXXXXXXDSIKVPFVSSEATSNSTERSQSKRKVVIKRKAPAPPVVQKPIQKFLSKSLEYLPVNVPSSLVKNFLSKSANNLQSTDYKQIESIKVIKLPQTVQKNNQKFISKSFEDLRLANKELSIKPNRSASDNALIGDSLRSSDTLNGVTNLSKDSVPLYILGNDNMQIERILAERGYPHYDHKRMRADLVQKVIFVKNVRLSFEDAIADLETQDCETIQDASDEESAVVFINKLSFLNPRIEYKIEEMVDVFDYVRKLDNDDYFISENRQLLKLYSLLDFVSVRGNILELGCSPGSWTIELLENFSFNRYDAVSPTGKDYLPMSMRLLEKKGYPKFNYFDSTAQEFLKEGDRKYDLVICDIADKDSWTNNNQLVILPLILNKLLDGADMLLKLSNVFLSGLNEKLNQITCFESLIVVKPKGSRMRSTEVYLVGVNYGEKLKETLVGVDLARIFIADYYNKLLSNVSVEKFDATSLLADKKNSILLVEKEKFIDTSYDDDNLQMEESDSEYTLALDSKLPVDGENISQQDKIEQKQTEETEALKISETTPKVEEKKRTDQENYLGNKISIQHEEKDLGTTTEVAEKNEETDNVQEKCSDNDVPTIKEIISVESLPSSKSETKVYNETTTPVKKSSFGKKFRTLFRNVQDQKRDGKNFNNIKFIGEVKSIIKTIEKPQSEIQKSKATDTNKVVNNIKSNKDEVEKSKMEVEEPLVEKFSDLTKVTNNIKFIGEIVNNAIKVDKPQIENVDVYPRKAIYLNDKDLLDVDGSKFECLFRVLCEDRNVDMTNLRIRLANSGNKTSDLMEELREGNMAGSAVIEAFVRLYPVQIFVDNKADGNSDIFSFSNDDPKIPIIRSMTLVLKNKHYYLRNTCQEDYPIEVQRYNMYQPFNMVEFTSKLMSLVSFSTLPDFGSLYNINKDGIYFINNLSKICIIHWECRNNHLVKIIRTLSSKRLYNITIIALFEKDNFDIDYLETLLKSNPCIGFKFIDLELGGYFSAALYHTVVSDLSSIIKTNYKNFSDHVCPKGKLKKFSLYRDSGTLLTCVNSSIKGYFSDPNILIEVRSGSKKNDKNIVVNLPTHFVVEGFGENGYCENFNEVASTVSSFLNNRQKVLFIQLKSDFSNNELLLALIKQKSNCYRVSINAAVTVDSITRIPYFDDSGDEGRKKNAMIEQFQIWENDTSVVNNTLRDSYNLLVPTILNGNTRLECVIDNSTALFDVNKGSFVYGQKIETPYFYGYTSEGLLPTKDLFDDYGKIVLAKLKDYQSMRIPFICFNKNSKMLHAVEFVQKYTVDVVKNFNICEIKDVRGGPGCGKTTFILKMVTNRPYSMIVTMTKEGSNDIKRRVKEQNIKFNLDRIRTGDSLLLNGTNLAVDTLFIDEARMVHCGQWLWLAYVTKCKEIYIVGDPSQISYGNRNGYSVYRSSPENWLFEQVVYLKMNYRNPLDVVAMTNKHSMHDFAIKGTSDIVRSMNLVSIHGEADFNIPSEDIKVLVFTQSEKSILKQKYPNVNTVHEFQGNQCNNVALVRLVHKDSDTVYSSRSHALVGLSRHKCKFTYYTTRTSDMISNIIRTVNGYTNTEILNYKSTGVEEEKELENLYENKERLIGGAEILIKENVVPDYAISLYLKDKKIRAIVHKNQESGYVSWTYKRDIIFPIYPEIKVPLINDYSVYDLQEFIDSVLPGSSTEFREFDHERFEHETPMHVEGISVGLGLPTFKKYDRLLSKLRTSIQYPIHNSQKINIKAFIERNGMVPQLQGMIDDKNKAKQLLSDFKKICNFKDIYKVNPIRMNFVNLSEWLSKQPPAIIQILNSEEGLFDQELTVYDFLIKSISKIDLEVGAEWRYKSPQTIAHQKKTINSLFCPVLKDMMDRIEHSLDYRFVLYNNMSPQEFAGYLTSIFPHESYMKNRHFYEIDFSKYDKSQGLVLLCFEIMLMEEFGVPADYLRLWILMHKYTLIIDRVNKFSSKVEYQRKSGDAGTWRLNTLVQIAVLNTTFRLYQFSKFIGCFSGDDSLLFMNPVYNIELKLSKLQNIYNLEAKLMHYSIPYFCSKFLIMTEDQWIFVPDLIKLIIKLGRNDLVDFDHVECYRVSFDDNLYFYKDKRNWPFISMAVNDRYKIGGEHDYVYNTLLAIAQKPERFKSLYFEREGHIRGIISSKPKLEL	13458	4102	1	2876	0	3690	3445839	Ana virus	Viruses;unclassified viruses;Ana virus	P10	bay_Cxqui	HG3VVBGXF	HG3VVBGXF_Bangui-Bayanga-Dry-Culex-quinquefasciatus-4_S37	P10	Culex	Culex quinquefasciatus	Central African Republic	Bayanga	Dec-18	2018	Dry	20191001_24	Red	Contamination or misID	Mansonia uniformis	4	Diff genus		Culex quinquefasciatus	Putative Novel Species	Putative Novel Species	138415	4698827	4508911	30698.1	Bayanga kita-like virus 1	Bayanga kita-like virus 1 isolate CAR418
HG3VVBGXF_Bangui-Bayanga-Dry-Culex-quinquefasciatus-4_S37	NODE_3_length_12356_cov_3889.376130	13	13	0	100	Chuviridae	NODE_3_length_12356_cov_3889.376130	12356	YP_009177719.1	2159	86.2	2161	294	93.5	52.4	100	2	MNISQRQVSYDVPSSLVYDRKFDTAIRQSQIDGFFIRLENEERLNKDDQILLKNINQDDIVRTPTPHLYAEILSRILSSSEAGVINKSPHNVDIKKMMDLSEKVLSIQLQYIMEGVDPSVKRDNVLKLLSKLRDQDVDPLVANLLNAANCVSIMIEDSYVVNKYKLDNTENAADILKACKSSLLEYLDYTVNWSRKLCAFTKENQTYIMPKSYMLLIHNKLCDLSSVIIMSQLQAGSAMPSTIKETVVDFCKVMCSYARTYKNKFFEITKALESLVTGETLKRVEKWKNDEFLKLVCEELLEATGFEYMSSDLCYILRSNPIEVISELSCLSKLFGHPLVNMEGGARAIHKKATESYKLDYRKIVECTCYIKEAYIQQYITRYKRWPPHSITSKLAPLPLRMAALYGEYYNSPVITQKFGHAQIMDFVFVELKPDLKFSKLENAIPYLKDKTLSLLRSKVVSMYIDQEEDMRTRWADTRLLLVYLLHPTSALDHVSYIEQYCESATLEELMNYLVIRIVPKEKEHKIDFRGFGCKTYEDRLRCLAQEKAVMQYLDLYSDEQAMTLSELQIARKLEGFRRMKDAFPGYVTITVNLDASAWCNHFRPETVDDTMVPTLDKVYGTNIFSKTHLAYNKTLYYVPDESGTYYWHGQDGGIEGLNQDTWVVVYISQIKTAFSGMSIRYTVLCKGDDCRVVLSIPYREIEDGDVAGFKNKIVKKLSETASSLGHKIKILDSYGSERYFNFSKTASVGYVELPQTFRKIQKCYGANNAFIPTMDEYIASTFSNAHSASKVGMSPLSCYYTAVTWSAYYLATNTLYKDLSLDSHTALMLVPSIFGGFPIIYYHNFFVRAESDLMSPFIGLLQFCRNYYPSVHEEMVKFCHISNPPSQTCEGLCRDMYSVPISRPPLPSTVLRNMVADALPRITKNQGIRDLLEAAKSDESDIVMEILTSASHFEAKVLSVIYACLPVSLVSELVRKFESARSVNEMLILRFGTSSTFHKLRRIVRAEKKLQEWRVKTLLSGPQGDVVSILRFCYDICPGSAAYNIRKFAYGKPVTGITMPPLQHQIYITNQDASSYLEWAYKNHYQLTISDPTETLEVRSPDHFRAGLIRPFVGHITSDKSMMPRLYLVEKDFLLNRVQKLIDIVTWTDSTYTDEFGNPITSDIRELVTRILHLYTDLPLEALSPFSRNKIRGSIQHHVRAANYRTSIVPNVLGNIYRRVVWKTHMHTTLATTRKHLRFNVLHQMCYAVSVLSLPLEHQRNYNLSGDYWIVTNDCDFCSGHINEEPIIFKKKNFRSIMFESLQVTMLDQNSKRILKESLAVVENEKYMKEAFNRDIPNDVALQAAMYVYAMAELRATNNLIAKHGFENATHKGIENLKSMSGNRSKVVDKHYLSKIPTEELMIPIVTIVAHMISGMYQQFEEDELTGLLSTEQPARLPWYFLVRELYDAQQLGPVMNSLTTAVGVPTSLNYHTADGVACLFGCYCYEIWITRMLPIPLIIISDYQYIASLMNIKIYITDMVRREIEEGLRHVTAGLLSREEAREAIAICMGYGFLRVHDISRYQIKESCEGSADWLVSDLFIDDISDSFDPYSQDAQDLMETAPSFVRRVKKVSKLSWRDLYQTFLDGYEMVTDYISGFLDREVKVYNISIAECTSTVLEFDNPVTKLSGKPDVRDGVLHYSTSTSMKSTGPNYVKLPVFNYLSEEKHDFPQAAPEVTADKYQPSGYATCQPVGYCNASASSLSELMRYMDMKPEIYLQNLNIVCLADGVGSFTSWFAWNGTGCNILFNSLPESDQVQLPYAAMMRSAENTIITDHMVQGVYDLQHVSTIDKYVEIMTVCHILTCDIDIMESNSAIVEKIWVNIIRGCLKLLTPNGLFICKVRFCTSIMSQKFINTVRAIFMDTYLMKLHSVSAQDTVYIVGQNPIKQAPLSRLIVTYRDVYHRTMQVLGTRNLYPTTQDFNQQIKLEFPTIYNWNWIKNITPMWVSKLEQLAKIPVSYASLNRLLKLADERGSKIEVYKEFIRVYRIQEHCEKVVTQLEKELVVNDVHGVPHVADYRSSRGRLVCRSFVLAGMVDAPNHLVCGTYTVARLAGSFGLHARKFTVRDLPLELTRNRQILYSQNAQLEEGFRLPIWNSYCSGFSIFLWFLAWLTAYKATL	134	6610	1	2159	0	3803	1608133	Wuhan Mosquito Virus 8	Viruses;Riboviria;Orthornavirae;Negarnaviricota;Haploviricotina;Monjiviricetes;Jingchuvirales;Chuviridae;Culicidavirus;Culicidavirus culicidae;Wuhan Mosquito Virus 8	P10	bay_Cxqui	HG3VVBGXF	HG3VVBGXF_Bangui-Bayanga-Dry-Culex-quinquefasciatus-4_S37	P10	Culex	Culex quinquefasciatus	Central African Republic	Bayanga	Dec-18	2018	Dry	20191001_24	Red	Contamination or misID	Mansonia uniformis	4	Diff genus		Culex quinquefasciatus	Known/Related Species	Putative Novel Species	736689	4698827	4508911	163385.13	Wuhan Mosquito Virus 8	Wuhan Mosquito Virus 8 isolate CAR420
HG3VVBGXF_Bangui-Bayanga-Dry-Culex-quinquefasciatus-4_S37	NODE_21_length_5218_cov_75.064529	91	91	0	100	Flaviviridae	NODE_21_length_5218_cov_75.064529	5218	AYW01749.1	3363	99.3	1681	11	99.7	96.6	50	0	VRAIAEACPGVVVGSNLAMYRRNAITVACHATLTQYLMEKGIDSIRFSTIIMDECHFLDPLSIACRGVMDYYNGKGVAVVYMSATPPGCAGNNGSNHPIADVATQFPRELTASWVRGQANGKTIIFVPTQHQANTLASELGGVSLTRESFDVAIGKARRQETQFIVSTDISEMGANLGVQTVIDTRVAVKPVISEGSVTLEKVGITQASAIQRRGRTGRREAGKYVYPIGSELENEATEWACWTEAQMILDQMACGPMREEIENFQPQGTYLLAPENRPRFINFIKKDIPVWLAWHWANAFEHKHSVLFQGQNATSLKIRTEAGDHKYAPRFHDDRFEKNNELDKRSKIMLYLKQRSNFNFDLGGVLYGLFVAFRDTNLERLGASYRSAIEILHEISNVDDPMVSNVVMGKSLQAWAAVIIGMVTGIVLLVVFVVVCRCVKRLFGGKAAAQQSPPYSSFPTVQTAGFCQFGSMVMAIGPLCAVVAGIPPAFVFVAVLGLFVIMCCSANNVHRAYTTDTVTLVVIGVCVCVMGVVAWEMDLLPNIRRDLGYLLERFAAKQEPDIPQASYAQPEVPELHITSLPGALVVSFAIAIVGGVIANCLSDSGFLRKLFSNEEQSATVIGGIQLALISWETMVPIAFAGFFATTFVTKIYGCMVGGIYLVLAHYDRKYAFTVKATKVLIARTSRKDLDDEITGRDGVTRGRPTFYALQICCSLLWTVTSPSLKHVVVSVAVIVFVFLTFRRPNNRLLVTFDYSSVLLILMIFAEPGQVFLVGASLLFWFVAHQSRMALRSLVKTDACGLGYRWKEMLNALDKNAFDKYRSRGVNETDKGDFVSRGGLKMDELIRKFQWEPKGAALDLGCGRGGWTQRLVMDTRVNSVTGLTLGGASRENPLPFKTKGHNLAVLKAGVDVYALEPRDCNTIVCDIGESDPRPEVEKTRTLKVLTMLEKWLIHNPGAAFCCKVLSPYHLEVLRKLEMLQHKHDGKLVRLSLSRNSTAEMYYVSGPRANIVGSVFHVLGALIGRFKRNDPVQRDAPPKLEMGTRSDPRAKVKLQDPTIVAGRVKRLREENASTWFVDREHPYQSFNYHGSFVTDDISPGGQTVNPMMRRIMWPWDFLSRVTTFMMTDVSTYAQQKILREKVDTLTLEPDQRTRAINRLIMRHFSAMFKRRGLAPRILTPVEYMSNVKSGAAIGGWSKEMPWNKVQEALADPIFWRMVADERARHLRGDCELCVFNTMGKKEKKPSSFGEARGSRIIWYMWLGSRFLEYEALGFLNEDHWVARKNFPCGVGGVGVNYFGYYLKEIMQKGKWMIADDVAGWDTRITEADLEDELWFLLDQVNDPYHAKLIRVVFKFCYMNMVALFPRNHPQFRSGTVFDVVSRTDQRGSGQVTTYALNTVTNGKNQVGRMLEAEGLLDAPLEVIDGWLSSHLEDVLSGMVVAGDDVVVATNNENFHTSLRYITAASKTRKNLQPTEPSPRYTSWEHVEFCSHHYHPLVLQDGREIIAPCRDQHEIIGRARIQKGGIVDMSAAGCLAKAHAQMWALYYFHRRDLRLGFAAITSAVPVNWIPTGRISWSVHQHAEWMTTQDMLEVWNTVWIVNNPXXXXXXXXXXXSEIPYLPKTKDINCGSLIGERDRAAWSKNIVATVSTTRRIIEQEAGSQKFTEGLRILGRYRAPADDVFW	3	5045	1683	3363	0	3347	390844	Culex flavivirus	Viruses;Riboviria;Orthornavirae;Kitrinoviricota;Flasuviricetes;Amarillovirales;Flaviviridae;Orthoflavivirus;unclassified Orthoflavivirus;Culex flavivirus	P10	bay_Cxqui	HG3VVBGXF	HG3VVBGXF_Bangui-Bayanga-Dry-Culex-quinquefasciatus-4_S37	P10	Culex	Culex quinquefasciatus	Central African Republic	Bayanga	Dec-18	2018	Dry	20191001_24	Red	Contamination or misID	Mansonia uniformis	4	Diff genus		Culex quinquefasciatus	Known/Related Species	Known/Related Species	48301	4698827	4508911	10712.34	Culex flavivirus	Culex flavivirus isolate CAR419
HG3VVBGXF_Bangui-Gbozo-Dry-Anopheles-funestus-1_S39	NODE_4_length_9095_cov_58.515739	3	3	0	100	Virgaviridae	NODE_4_length_9095_cov_58.515739	9095	UUG74046.1	2726	55.9	2790	1036	68.9	87.8	100	29	GYCYLSLFAAVTMGRPKCHRILKGLRRELGAYPKIRVVLVRLLQMTEVDVVLPGVLPVGCARLHVDMAARPQTLSDLVCVYMFSSATIGGSITDEMIERTENINQFADLCNIAGLPVNDAFAEAARRLTSRYTTTNTDLVKGMVTKRTRTGVERYNVKYALDALATARLSSEYSELDIVAGNVSHPHGYCAAATLCQEELMLRRFAYDRKRSVPKGYDAAIVDIGANYYRHARQGRFTIHCCTPIMTHRDSSRDTTREHALYKLVNDKVLTEKTAQLYVGGSSTLQRCYHPAQHCGVKAPCGMMVHSQYDITMTQLGEIFDSHELEQVMSVVLFDVGMLYKDNGLIPGHNMIYRRDGEDIVCGFMGDSSVSYRHKLANIQDIMRTTIVTTPKGRVYYCEKTVRGGAVMLHYVHCRRRPMVLDEAVDFSLWYPPDKSTVLLVTFDFDSSVFGDSKLRTRANPVVRFKRRFLEVDARFFELTYSHCVKSGDKSFNLNECFSAAATFNSRMCINGNDIRAMNRVNSEDLLAAVVCIYCIAYRQRWSAGKSIEAFTKSEKERRAKGKLNFVEFFKCSWKCVTSGIVFDKFAEGWNTLVDTMAAYAEWDELSADFLESVREVNVSEFLTVSGEYDDNDVRSLLMDLNVSSFSARMEEERITEVTEVIRGRVPKGAETSGTPQQVDTLKSTSGVSDCDSVSISDTIRSSMDDLSSETASLNLKPIQPIESALVDAVIMDAEASRSKKKARKFITSMHILGMTKTDDNGRRLKKVRKDASTFSCDADLTRKHTPADGHCLFHALGETWGVTALAMRELLAENAPADYDTTHLRIVDGSRDGWGKIEDQVIFSKMTGIRVCTHLRSPHACFTTDAYSAELPEDAKVCHLLWSVDGDPGDASYSAHVDLLVEAGACKVPTISNEPDSGHDSLEFWSCGTLPSTAVVTTLEEVTEVTEVETMSSGVCSDTTSQSSGTVQDGMDMFHTTLPKALVAHVHIGDDGSIGWDAVFAEARKRKNRDVFGNIDRMGYLPDRRAYELDDVLRYIRTLTDDRVDVLPDGGRKYNRLLDFWDAKGGKLRVYMEPKRVKGQIIPNMTVWRVPAAEAERIIACQFVHCYRSAVTAYNDDAVYVMNGLGDPDCVVWRVDTLRSVKTAFEENFARYPESLIGQIMSNGYSEEVRRRIAAIRTCTSHTEVRLDCTVCVYTDAHPKLTAEFVEKLLTALEKVKGRVSRPSPLKPSHTVVAKQVGKYTKAQVGYSRDGSLKGVDHRPGKLVSVVDTSAAAKKLSEVGKHRYTSDIATVGTTVYGVSGHSRLSARGERGGATKLTTSTSEKSLKPVAVREVSCVDVVIQPRRRLRNVMCGTTSSTVFVSDTFNQDKRHKTVSVCTISTQTDSEAIPHVRAVGSSGDPREPPASSTGGQVSPTVTFTSVVSVDSSGSCTSSGXXXXXVVSKTTGSTDQQEKRGFFDMFSKKKKKQPSAVKEITLEEIASLVPTQATSAGQLAMHQWWVSFPFALRVHIYVCTVHSNGDMHVTMQYAHTNKTGATVSAKYLRKNYVRISGAVAGWWRVWSDAGVDHYDILIADTYLPCDGLRRVLQALPENAMRVSVDFSESCNHITLIGVLTECNRKVLLVDSRTGGTSFAAAVEAMHPRVFAPPAPTEKPMVTFPKLGAEDIGKVRDPELLPGDTREVAYRNAMLEFKHLTANADNFNAAKYRAMLFASKNGMTPDVLDQLRRGQMNIFDNQLKQYVLTDRLRKYSHGYAMEGYVPFNEKNTRFNTTERYVVVGRSTERMLNQLIMEQLSQVSLEHVYMPRIEWTNGPPGCGKTYYIIQNARLPLTPAEDPIDLILCMTLEGRQDVSGKMKIKFPTISDEVLRRDIRTVASVLVNTCTAQYQRVMMDEALMAHAGTIGYVTHFASARSVLIIGDIHQIPYVDREHMCSVRCHEPSRFADITRKLNRTYRCPVDVTYALSDFYEGLHTTNGIVLSVRRRSYSADVTEVDKAAPNTLFLVHLQADKDALLSEGYGKGDGSKVLTVHESQGLTFDRVVCMRKNSKPLEIFSSVPYAIVAISRHRKSFEYYTDADDAITKFVQRAQLLDVATLRTWNQKRYASNLSAGGVFRGPLVLQHIDCHTEENLTVNLPASTHLNLMPVVDQGISLALKEKPKLTGVWEEDVSYLQMWYDDKLPGAAAIDNSHVQEWMEIEDTYLAVEAITIDPGKGIMRSSRFGKLRPVLRTFMFPVKRPSQKESLLGAVKRNLNAPRLANDDLDADCIGTALFKNFILSAIPSHNMAVLDALWKDTVSISSHLVERWIQKQPPNVRKMINSEVPLHLRRFNSFDYMIKGAVKPQLELSALQKYPSVQTIVYSDKTINAIFCPIFGVLFERLTALLDEKILIFSGLSPHEFEKELNARLAGLDLSEVVTVEEDMSKYDKAQARALRVFEDQLWEALGMDPYLLQMWTDSHVRSRVRDRNNGIYFDTEYQRKSGDATTFAGNTLVILAVLLAVYDIDDIALIMVAGDDSYIFFKPGCAHLPDPSRRIADLFNLECKLLRGYDTPYFCSKFLIRTPTWVYVVPDPLKFVTKLGRLDMTNYKHVEEYRVSCADTMNALFNPAITEGLSYAVHERYGGQISDVSKLINVLRSICSSPQKFADLFVHDYGVRLCFDPSTKKLN	8939	954	2	2726	0	2915	1923324	Hubei virga-like virus 1	Viruses;Riboviria;unclassified Riboviria;unclassified RNA viruses ShiM-2016;Hubei virga-like virus 1	P10	gbozo_Anfun	HG3VVBGXF	HG3VVBGXF_Bangui-Gbozo-Dry-Anopheles-funestus-1_S39	P10	Anopheles	Anopheles funestus	Central African Republic	Gbozo	Apr-19	2019	Dry	20191003_23	Green	Reads on correct species only	Anopheles funestus	5			Anopheles funestus	Known/Related Species	Putative Novel Species	8813	4449491	4348248	2026.79	Hubei virga-like virus 1	Hubei virga-like virus 1 isolate CAR429
HG3VVBGXF_Bangui-Gbozo-Dry-Anopheles-funestus-1_S39	NODE_28_length_6141_cov_6.052736	1	1	0	100	Metaviridae	NODE_28_length_6141_cov_6.052736	6141	WNO13945.1	1151	58	1153	469	76.8	55.8	99.8	5	VDFLPYLNCVNTKTKRNLKLLIDTGSNKNILRNGIIPEHLTVPINNTRVKNITGEHPIDRKGTINLLGFGLPKQTFYLVDFHNFFDGILGSKYLAENKSVINYAKEAIIINEVTIPFSKYFPSKKLYNNFITINTLKNGDWLVPSFQILYKNCLIKPGLYKAEKGKSTVSVLSLDENQPTDLRTYDLNVNNFETITPIPIRNCKQIDNRIIESLIRTEHLSPLEKESLVNTILQNSSVLLKEGEKLSSTSVIKHKIITKDNEPTYTKSYRFPHHFKPEVDKQIQEMLDNEIIVHSSSPYSSPIWVVPKKKDASGKKKIRVVIDYRKLNEKTISDRYPIPQIDEILDNLGKSSYFTTLDLKSGFHQIQMDPAYQEKTAFSTGHGHFEFTRMPFGLKNSPATFQRMMNHILTGLVGSICFVYLDDIIVIGSSLTSHLQNLDTVLKRLANFNLKIQLDKCEFLKKESYFLGHIITSEGVKPNPEIIDKISNWKLPTTQTQLKQFLGLTGYYRKFIRDYAKITKPLSNCLKKDAIVNYENENFLKAFNELKNIITSDQVLAYPNFDLPFILTTDASNFALGAVLSQVQENKERPIAFASRTLNKTECNYSTTEKEALAIIWAIRKYKPYLYGGKFTLVTDHKPLVFIKTSFKNSKILNWRLELEDYNYEVKYKQGKTNVVADALSRIPQEINTNETLAQNHCNVKMQSVEITNSETTNSCETIHSAEDSSDHFMHMTKRPINYYRNQLIFKISDTDPSIVKETPFPNFHRIIVTKQNFEMEDIRRHLQSIHNGKQTAIHAPENMIQLVQDTFKNNISIKGHFILTQTIVEDVPDTQKQDILITTEHNRAHRGISEVECKLRRAYFFPNMQRQIKLFTNNCEICNIHKFDRKPYNIMISPRPITNKPLERIHMDIYIINNTSFLSLIDSFSKHLQMLHIKNKNIIQVQRKLTQYFAQYGLPKEIITDHETTFRSTQLKNYLGSLRVALKYASCSESNGQIERTHSTITEIYNSNKSKYEGYDVKSMIRIAVALYNDTIHSATKFTPNELTFNQTNQDNPAQILETANRLFCDAKHNLDNAVKRQLNRNIKKNSPPSITESADVFVVPNIRTKTQPRAIKTKAKNVKEKTFENIRGVKRHKSKIKRLK	4251	826	1	1149	0	1360	3078414	Pitica errantivirus	Viruses;Riboviria;Pararnavirae;Artverviricota;Revtraviricetes;Ortervirales;Metaviridae;Errantivirus;unclassified Errantivirus;Pitica errantivirus	P10	gbozo_Anfun	HG3VVBGXF	HG3VVBGXF_Bangui-Gbozo-Dry-Anopheles-funestus-1_S39	P10	Anopheles	Anopheles funestus	Central African Republic	Gbozo	Apr-19	2019	Dry	20191003_23	Green	Reads on correct species only	Anopheles funestus	5			Anopheles funestus	Putative Novel Species	Putative Novel Species	813	4449491	4348248	186.97	Gbozo meta-like virus 15	Gbozo meta-like virus 15 isolate CAR424
HG3VVBGXF_Bangui-Gbozo-Dry-Anopheles-funestus-1_S39	NODE_76_length_4880_cov_3.960474	1	1	0	100	Metaviridae	NODE_76_length_4880_cov_3.960474	4880	WNO13945.1	1151	55.5	1150	463	75.3	67.7	99.8	3	VNYIPYIECKNTKSGKIIKLLIDSGANKNLLRPGIIKMNPKSNTSEINNINGSFTIEKEGKANLLGNNLPAQIYHEIQFHKFFDGLIGAEYMAETAAKIDFENETVCFKDCAFSYHKYHPPAHVYHHIVAINTLCEGDWFVPCHQKLTDGIIVEPGLYSSRNNKSVIRVISKSSKPPNDLGWFGLNVINFETISSIPLRSDENLETKDIRNIIRSDHLSEVEIVNLLKIIFENQEVLLRTNENLTATNVVKHKIVTKDEEPTYTKSYRYPHHLKHDVEEQIKEMLDSGIITPSCSPYSSPIWVVPKKMDASGKKKIRVVIDYRKLNDKTVNDKYPMPQIEEILDNLGKSTYFSTLDLKSGFHQIEMDPAHREKTAFSTTNGHYEFNRMPFGLKNAPATFQRAMNGVLNELIGKSCFVYLDDIIVIGKDLETHLKNLSQVLNRLAKFNLKIQLDKCEFLRRETEFLGHVITNEGIKPNPDKIKKILDWQIPKTKKEIKQFLGLAGYYRRFIRDYSKITKPLARYLKKESIVDFENDEYKKSFNELKNIISSDQVLAYPDFTQAFILTTDASDFALGAVLSQIQEGKEKPIAFGSRTLNETESKYSTTEKEALAIVWAVGKYKPYLYGRKFTLVTDHKPLIFIKSSTKNSKILRWRLELENYEYEVKYREGKTNVVADALSRKQHHEIQVNYFIHITKKPINYYRNQIIFKMSNNATITKEMPFPNFNRVTITQSSFDETDVVRHLGKFHNGKQSAILAPENLTQLLHDVLENNFSVKGHFVMTKTVVEDVVDQDKQDFLISTEHNRAHRGISEVEQKLRRSYFFPNMQKKVKQFINSCEICSVHKYERKPYNIKISPRPITMKPLERIHMDIYIINNYSFLSLIDSFSKHLQMLHIKNKNVIQVQRKLTHYFSQYGIPREIITDQETTFRSTQLRNYLASMGIALNYASCSESNGQIEKTHSTITEIYNTNKHKYENYDTKSMIRIAVALYNDTVHSATKFTPNELTFNQTNQNPAQILENSNELFLAARRNLETTVKRQLSKNDNKKAAPILNEDTDVFVIPNIRTKTQPRAIKATAKNIKEKTFENTRGIKRHKCKIKRLK	3375	70	1	1149	0	1300	3078414	Pitica errantivirus	Viruses;Riboviria;Pararnavirae;Artverviricota;Revtraviricetes;Ortervirales;Metaviridae;Errantivirus;unclassified Errantivirus;Pitica errantivirus	P10	gbozo_Anfun	HG3VVBGXF	HG3VVBGXF_Bangui-Gbozo-Dry-Anopheles-funestus-1_S39	P10	Anopheles	Anopheles funestus	Central African Republic	Gbozo	Apr-19	2019	Dry	20191003_23	Green	Reads on correct species only	Anopheles funestus	5			Anopheles funestus	Putative Novel Species	Putative Novel Species	434	4449491	4348248	99.81	Gbozo meta-like virus 16	Gbozo meta-like virus 16 isolate CAR425
HG3VVBGXF_Bangui-Gbozo-Dry-Anopheles-funestus-1_S39	NODE_161_length_3496_cov_4.703769	12	12	0	100	Orthototiviridae	NODE_161_length_3496_cov_4.703769	3496	UUV42263.1	1038	59.4	1014	409	74.3	87	97.4	1	AIRLSKTQVTTPLEVSLLSTCKLGFYTDLINGAAGPMLPSWCGKPCIIPTDRLDVLKVVEKLYHNKSISYPLYDTWMRLNSGDYQLGTNDELMELWDERLKVERTLTPELTFENLLAGMKVSERSERQAGTRKNALSLIDVIKWSNGQDCGFKLNSCPQGGYHVQLLRKRAVSRNFWKPLNHLFPWYEWEDKQKTNLDLTSLVYCALKQDRRDDVQRALNVIPVGLGNTTAAAMVISSLGNKEWGRIEKLLSTDGRCCMTLQEFKAYFKTVSTAVRRTSRWVDGTYLDVTQVAATAYMELSIGRAANLTDWDDEISKRCGPTLPLINPFTGEDFNIGLRKHIKEVIKSILPAKDKWGSWETFVRSRQKWSPAGSAAGARCVVEGEEIRVNKHSFFEMTPTAEVLSWLDSPPALKARGSEKLEAGKARAIYGTSPVDQTIVAYLIGPLEKNLGRVKEFVNGHNGAHEVADIGARLGNASIEDIECTMLDYADFNYQHTISVQTLLFEVIEEEVTPFLNPDLNKAARWAVLAQSRQYVKGPNCAKWRLVTQGMFSGVRSTDFMNTILNDAYFLYAQEMVRVNLDLQAIDLFRLHKGDDVWISNRSRLWAIEIYNCMAKAGFIFQGSKQIFDRNKGEFLRVLYTQSGAVGYVLRSIATLLIKPIQSVMEMAPQNKATALNSQIHLLYRRGLSEGACRILWDALIPRALRIKMPGGGGVGIPVGIAVKDYLKGGLDLGPPMTMACGGIATQPIPAPVPATKVLEKAIPQHMTNDWVAEISKAIGRSFDAPALAEALHAGNVSDSLRPIDRMMSMRRLEKDIKDWKLKVDSLSNQAMGKRIALQLHGAIDIPAKQVGDRLNHAIQCYMGSGVEAGRPVAIVDTLMAGIASSPLRDVASARMALKLSTIEAARQCLKLASDRVVAQKASCWLESLVVAFGTEITSSILEGMRGVGLSYEAMLNPIVLSLISKRATDAAILSATRSQVKTRHEWDNWLQKWMEALVESMVVDHHIDDWSHY	293	3334	28	1038	0	1220	2970634	Hattula totivirus 3	Viruses;Riboviria;Orthornavirae;Duplornaviricota;Chrymotiviricetes;Ghabrivirales;Alphatotivirineae;Orthototiviridae;Totivirus;unclassified Totivirus;Hattula totivirus 3	P10	gbozo_Anfun	HG3VVBGXF	HG3VVBGXF_Bangui-Gbozo-Dry-Anopheles-funestus-1_S39	P10	Anopheles	Anopheles funestus	Central African Republic	Gbozo	Apr-19	2019	Dry	20191003_23	Green	Reads on correct species only	Anopheles funestus	5			Anopheles funestus	Putative Novel Species	Putative Novel Species	464	4449491	4348248	106.71	Gbozo orthototi-like virus 2	Gbozo orthototi-like virus 2 isolate CAR428
HG3VVBGXF_Bangui-Gbozo-Dry-Anopheles-funestus-1_S39	NODE_153_length_3597_cov_3.838536	2	2	0	100	Metaviridae	NODE_153_length_3597_cov_3.838536	3597	WNO13945.1	1151	55.1	697	287	74.9	56	60.6	2	EFLRRETEFLGHVISPEGIKPNPDKVKKILEWQLPSNEKQIRQFLGLSGYYRRFIKDYSKITKPFTQYLKKGQTVNTNDTQYIQAFTKLKETIASDQVLAYPDFSIPFILTTDASDYAVGAVLSQVQDKIERPIAFGSRTLNKAEENYSTIEKEALAIIWAIRKYKPYLFGREFKLFTDHKPLTFIKTSLKNNRILNWRLELENYQYTVVYKEGKTNVVADALSRKVNEDVEEKQINSHNTEDIDTLHSADTSDDFFIKSTERPVNYYRNQLIFHVAQTESDTKETPFNNYNKITISRRKFDEPTIVSILKKYHNGKQTAVHAPEEILSLIQETFRKHFSNVGFFIITHYQVEDVLDEEKQNELITKEHERAHRGMAEIENQLRRAYFFPQMLRKIRIAVKTCEICNVNKYERKPYNIKISPRPASEHPMERIHMDIFSINSCSFLSLIDSFSKFAQMIEMPSKNLVDVKTALAKYFGNFGIPLKIVTDHETTFRSMQLKNFLDALGTNLTYASSSESNGQVEKMHSTVIEIYNTNKHKFPNMATTELIPLCISLYNGSVHSASGYTPNEIVFNNTNQRNPIEIQKQAEKIFAKVRTNIEASRQRMTKCNVRKEEPPMIEEGQNVYVKPNIRKKLDPRSYKMQVHDVKERTFMNSRNVKRHKNKIKRLDKT	3592	1580	455	1150	1.16E-264	791	3078414	Pitica errantivirus	Viruses;Riboviria;Pararnavirae;Artverviricota;Revtraviricetes;Ortervirales;Metaviridae;Errantivirus;unclassified Errantivirus;Pitica errantivirus	P10	gbozo_Anfun	HG3VVBGXF	HG3VVBGXF_Bangui-Gbozo-Dry-Anopheles-funestus-1_S39	P10	Anopheles	Anopheles funestus	Central African Republic	Gbozo	Apr-19	2019	Dry	20191003_23	Green	Reads on correct species only	Anopheles funestus	5			Anopheles funestus	Putative Novel Species	Putative Novel Species	363	4449491	4348248	83.48	Gbozo meta-like virus 17	Gbozo meta-like virus 17 isolate CAR426
HG3VVBGXF_Bangui-Gbozo-Dry-Anopheles-funestus-1_S39	NODE_2249_length_1726_cov_1.277677	5	2	3	40	Metaviridae	NODE_2249_length_1726_cov_1.277677	1726	QHA33696.1	1375	46.4	500	251	61.8	84.3	36.2	5	ENGEYVNDKLRAFYRKQGILMQTSTPYSPQQNGVAERKNRYLEEMVTAMLLGAKLDTKYWGEAVLCANYLQNRLYSSVVKCTPYEKWFCRKPKVDHLRVFGCGA*VHVSKTKRNKFASKARKLTFVGYSEQQKGYRFVDLANERITISRAVKFLERDVQRKQPVSTSECVNPNTVVVFEQVTEKEKADECVASNNEDLTEGSNSEDSLFLDTTTGFSELVEGDVNEDEELPAVRRNRGKQPGYLDDYVVGMAKLIEDEPNTWRAAMNSSDARSWKAAMDDEIKSHEKNCTWDLEDLPQGKKVIGSRWVFKKKRNEKGEIIRFKARIVAQGFSQVYGTDYDETFAPVTRYNTVRTLLAIAGRDKLFAKHLDVATAYLHGNVEEEIYMR*PPGYETVGQEGKVCRLRRSIYGLKQSARCWNKALCDVIEKLGFVASKADPCLFTRVDKKLLTFLVVYVDDLLVVCKDEKEITSVYNQLKNHFDINML	1720	266	592	1089	5.61E-127	416	2689360	Atrato Retro-like virus	Viruses;Riboviria;Pararnavirae;Artverviricota;Revtraviricetes;Ortervirales;unclassified Ortervirales;Atrato Retro-like virus	P10	gbozo_Anfun	HG3VVBGXF	HG3VVBGXF_Bangui-Gbozo-Dry-Anopheles-funestus-1_S39	P10	Anopheles	Anopheles funestus	Central African Republic	Gbozo	Apr-19	2019	Dry	20191003_23	Green	Reads on correct species only	Anopheles funestus	5			Anopheles funestus	Putative Novel Species	Putative Novel Species	51	4449491	4348248	11.73	Gbozo meta-like virus 13	Gbozo meta-like virus 13 isolate CAR422
HG3VVBGXF_Bangui-Gbozo-Dry-Anopheles-funestus-1_S39	NODE_7813_length_1265_cov_0.954698	10	4	6	40	Metaviridae	NODE_7813_length_1265_cov_0.954698	1265	WNO13945.1	1151	59.8	453	147	74	99.8	39.1	2	SGFHQIEMHPDHREKTAFSTSYGHFEFNRMPFGLKNAPASFQRAMNNILAELIGRICYVYLDDIVIVGNSLESHLENVSKVLERLAQFNLKIQLDKCEFLRRETEFLGHIISPEGIKANPDKVQKILNWPLPTNEKQIRQFLGLSGYYRRFIKDYSKITKPLTKCLKKDQIINHKDPEYIESFEKLKKTIASDQILAYPDFELPFILTTDASNFAVGAVLPQVQNKVESPIAFASRTLNKAESNYSTIKKEALAIIWAIRKYKPYLFGNQFKLYTDHKPLTFIKTCLKNNRILNWRLELENYQYSVEYKQGKANVVADALSRKTELPNEINLQTVNMTETIHSADTSDDFFIKSSERPLNYYRNQIVFEIFSENQESIETPFPNFRRIIVKRRKYDESTITSILRKYHNGKQTALLAPECL	1265	3	358	807	4.42E-180	544	3078414	Pitica errantivirus	Viruses;Riboviria;Pararnavirae;Artverviricota;Revtraviricetes;Ortervirales;Metaviridae;Errantivirus;unclassified Errantivirus;Pitica errantivirus	P10	gbozo_Anfun	HG3VVBGXF	HG3VVBGXF_Bangui-Gbozo-Dry-Anopheles-funestus-1_S39	P10	Anopheles	Anopheles funestus	Central African Republic	Gbozo	Apr-19	2019	Dry	20191003_23	Green	Reads on correct species only	Anopheles funestus	5			Anopheles funestus	Putative Novel Species	Putative Novel Species	39	4449491	4348248	8.97	Gbozo meta-like virus 18	Gbozo meta-like virus 18 isolate CAR427
HG3VVBGXF_Bangui-Gbozo-Dry-Anopheles-funestus-1_S39	NODE_874_length_2156_cov_3.485358	4	4	0	100	Metaviridae	NODE_874_length_2156_cov_3.485358	2156	WNO13941.1	1043	68.5	425	134	82.1	59.1	40.7	0	VERELVKPFHFFINLRTNVGEFPFLIDTGSNINLISTKLANTYKLSKPYPFSANSIASTNGKFNTSSAIDIKFFAPRTMKSFQFIVHDFHPFFAGIIGTTILNTLEADISFKNSTLQLKTDNGTTFTVPLEKYSFKMSNALAEFRTDHLHSEDKCKLIKILNANRATFHEPNVKLTCATNVKCAINTTDNLPVHQKVYPYPAAYREEVADQIKTLLNNGIIRPSRSAWTSPVWIVPKKDDASGKKKFRMVIDYRKLNEKTISDRYPMPEISYVLDQLRGQQYFSNLDLASGFHQIQMNAQDIEKTAFSINNGKYEFTRMPFGLKNAPAIFQRAIDDILREHIGKICYIYMDDVIVFGRTVQEHLDNLDKVLSTLNASNLKVQLDKSEFLHKEIEFLGHIISSEGLKPNVKKIEVIKLFPLPKTIK	1377	103	1	425	1.10E-202	611	3078412	Panta errantivirus	Viruses;Riboviria;Pararnavirae;Artverviricota;Revtraviricetes;Ortervirales;Metaviridae;Errantivirus;unclassified Errantivirus;Panta errantivirus	P10	gbozo_Anfun	HG3VVBGXF	HG3VVBGXF_Bangui-Gbozo-Dry-Anopheles-funestus-1_S39	P10	Anopheles	Anopheles funestus	Central African Republic	Gbozo	Apr-19	2019	Dry	20191003_23	Green	Reads on correct species only	Anopheles funestus	5			Anopheles funestus	Putative Novel Species	Putative Novel Species	217	4449491	4348248	49.91	Gbozo meta-like virus 14	Gbozo meta-like virus 14 isolate CAR423
HG3VVBGXF_Bangui-Gbozo-Dry-Anopheles-funestus-1_S39	NODE_184_length_3346_cov_2.738772	4	4	0	100	Kitaviridae	NODE_184_length_3346_cov_2.738772	3346	BBN20999.1	489	50	266	129	70.3	23.5	54.4	2	LFPSTCRYEYHYDPLLVEFATFDYTLGKVVIDPVKGQYVPKTFGTLSPVLRTMMPTRRPTTQTETLLGHQKRNANAPRLHAGMLPEVIAENLYENYINSVIADRQAFDQFTPLEICEQDFEEWLLTQNSPEKARWNSLSDRPLDQRLYHYFSFMIKNAVKPPSSDTDAAKIQSVQTIAAAQKEVLAIFCPIFRRMKQRLLSVMKDKYTFYADMSPDEFEELMNEKYSVHQYRTSERIENDISKYDKSMRGWTLLFEIKLYRA	787	2	2	267	7.05E-71	257	2605629	Aedes aegypti virga-like virus	Viruses;Riboviria;unclassified Riboviria;unclassified ssRNA viruses;Aedes aegypti virga-like virus	P10	gbozo_Anfun	HG3VVBGXF	HG3VVBGXF_Bangui-Gbozo-Dry-Anopheles-funestus-1_S39	P10	Anopheles	Anopheles funestus	Central African Republic	Gbozo	Apr-19	2019	Dry	20191003_23	Green	Reads on correct species only	Anopheles funestus	5			Anopheles funestus	Putative Novel Species	Putative Novel Species	163	4449491	4348248	37.49	Gbozo kita-like virus 1	Gbozo kita-like virus 1 isolate CAR421
HG3VVBGXF_Bangui-Gbozo-Dry-Anopheles-funestus-2_S40	NODE_1_length_10702_cov_82.464390	2	2	0	100	Kitaviridae	NODE_1_length_10702_cov_82.464390	10702	QTW97850.1	2442	60.4	2447	913	73.2	67.3	99.8	8	DNERVIQDYKVDTADRLLTDVLPNLQGDAAQIVKRLIVDDAPNALKDIVISGLAETVRTQSAGLKTRVIVSISEVLGDKERKLLSLYPELNIRFERKSKVAHAFASASRKCERAILYMKAGYSREADFSTFVGMTDKPVYVKELGGDPLRSILGRERYVHHCSPILSSYDQTRIVSRRSLAVARLTDPMLSEWERHSLRTYLVDSETFRPSVNHCFGLAQRCNVKAMVLIALHSVYDVSLQDFGDAMDSAGADIAYGSLLYDCNMFLNTKGTLPLMGASYSYSAPTCNNVNGSYMLDINSVSGNIYFSFRTDDGYNYEHDFQTYAAWLTCSKFTSGSGNTFNLEMLENRGGAQFFKVTRDLYPGHFPPVPRSLWLGAEDKMLVTFYDVDVAAAVFSVDTDNIVGRPVWDRDLIKSQLKLMRFFVDRRLVEYVLEFARGVGESHFKPDAVFNFLRAKGSKVMYSGAVTEEYHGLTLQQMSALSMVIYLVVYEVKYRHGKVLRSLMISLNHQRDNCYQNSIDPSLSNVVEWDDGFGAPTWFDRLIMWITSTGKYSEGHINIDDMLVPGGQFHKLQSGPYSAINTPRLPLVVNSALTPTAFNDALNEHFGLPVERYVCSEAQILGEVDFTAHAGFFNWMTNLLKGKLALKRTLQRFKSQSDLVLYNTRLHRGIKPGLLMDLVHKYDRMSAFRLSKPDDPYSLISELIVEAPREVFKFVKAGRGYADTTKFNARMSADFVGFLCVDVLDKSNALTSYLAPFLGATAAQTLLIRFDIMQTRSFLESVSYALFTRYTKCAYVFPDDDYDSSCLLVCTSPSTELAVNTSMYYDHFVVMVEARLRHLTNFAKSRVLTELKDGPLKPLPKPVSCWPLRLIRFILSIFRKVWNWFIPPTTSQPPALDQSIVVTITKQSTEAPVSDSALAVIPTAEFMPESFAVHVLEVHAACPDVVVVTNVDDGKASSSSIEEVVSVSESTVETVAPKVDTSEDVSPSDGVQACDSPFVEVPAEDTSVEPVSSTPIFIFYSGGTSLPYFPHSKVSIELCPAPPVSVKPVSGEDNGCCVRALNAGRNVSVVDCRLRVRILNISNGLNQETEVGAMAGDDYISYIGGEKRVTYHVFSGGRVRKFDNDFSWMVVSLHHNNFHYDLCTPCSSHSDISDELPGLSTDQLKSIMDLTGVVISDTPVPDSPFLWNQFVYQCYDDCECRDITMVKLKELEAYDSYRCVLILPDVFLDHPDLVAKRPWVLDIVLNGGLTAVYIDSSKPNSVGLRRGQSNVVGGPKNIGRIFDKLSGTYGYTNVAPKAETNKHVVRVLSHLDSKVEVKSVRVVKIDCDRTDIYVREEDGHIKEWVGLTKHLIGELVHLEGVSSVVVVTHFPNVSRVLAAIEKFSHSVEVEPTEKKRVGGFSPNFITDNNPYFFYHNAMEEQRALWAQEAEVVSSSLGRDLPAAEAFLQSQGTLSAIMDNNLLIYDLRQAKFVNNAVGRDVNDYQWGMTVRGLVHTKEFFTSQDRRTKLTKDLLNGGCRALVFSPKSKLIHGIQLKKLYEGVNLSLIDFSTFDIRMVQGVPGAGKSHTILTRNLSSANNLILTVSREGREDLERRAKSMRLSVPSTRIRTVDSFLLNPNSDAEHVWLDEALMKHCGSWMWVYHLSGCKRMYVVGDRAQIPYIERTGLTVRYAVAPGFDDVEYLSTSYRCPLDIVYWLNSLGCYSPEKVWGCSSVQRSVSYSVIQGVGQVPRLDGCKYLTFTQAEKDILANERFDVNTVHEYQGNQKAAVVLVRLENKEANRIYTSEAHILVALTRHTERFVYATVRRDCIVSHCEKIIGFSDSELVSVSKTVGGGRYVIVDEEVNYDGLAKTCTLKTDTAVSPANRDKLLSDLIVEHCSSSYLVTSAERAWKLAARDSDCYLSTNSDVNVLQSWLDGVLPGSTTTDRRYDHHLFEMSEIVADLENVVLGPCFLLQTDKEYITPLLRTSVLPKVPTTQKQVVKAFLERNGNVPQLQGNVDDGELALTLLQDLKKTCSAHNFRDHIIVTDYDNLTTWLSSQPPATRKALKTQLITSRLCDRRFDAYEFMLKNLPKPDLELGGECRYKSPQTIAYQTKDINSLFSPIMKELMDRFLSVVSPDFLFYNAVTPECFAAMVTDRLPLGRAAVLNKFTEVDFSKYDKSQGLVMLLFEIELMREFGVPEWLMAIWVKMHKVTWLIDQGRAFKAKVEYQRKSGDSGTWRFNTLVLVAVLNSELRLYEKLARGKCVGLFSGDDSVIFCDEDLATSLTVSNRFRFKYNLETKLMNYKLPYFCSKFLVNTLDGWIFVPDTVKMIIKLGRLDLVDMQHVEEYRVSFHDGLAAYKNPYNWMAISRALNDRYNIQGQHDLIFMTLLGVSANKDNFAAMYKDDRLVKPVYNIRPKLEI	89	7291	6	2442	0	2905	2585031	Riboviria sp.	Viruses;Riboviria;unclassified Riboviria;Riboviria sp.	P10	gbozo_Anfun	HG3VVBGXF	HG3VVBGXF_Bangui-Gbozo-Dry-Anopheles-funestus-2_S40	P10	Anopheles	Anopheles funestus	Central African Republic	Gbozo	Apr-19	2019	Dry	20191003_24	Green	Reads on correct species only	Anopheles funestus	5			Anopheles funestus	Putative Novel Species	Putative Novel Species	14289	4842329	4637562	3081.14	Gbozo kita-like virus 2	Gbozo kita-like virus 2 isolate CAR430
HG3VVBGXF_Bangui-Gbozo-Dry-Anopheles-funestus-2_S40	NODE_97_length_4479_cov_911.503631	5	5	0	100	Sedoreovirales	NODE_97_length_4479_cov_911.503631	4479	QTW97832.1	1461	70.6	1461	428	84.3	97.9	99.9	1	MDKLLREPVSRAFGTLGQNSFGADIAAICKGIDDVFHNIDSYIHKGRRNVISIGEVEVIAGYEVNWGTNVWLDVVNLNKIPVRHALINLMERRSRSIPIDPTSVFLDTWKIDSDASYHGFFSGRGTENATYGTLHLYEWFGLLAGLVKPGSCIELSYLAGIINKFKQPIFKSKHADKSVIDDLHGYYNLPNIVESLLNICVLRLGMEDEQVKIGSKIVSLYSVLDEIALRVCVSPKVIMNDVRKYLVYVVRYSGTLTQEDVLYYSHNSHLSTYVRSFLQEECIVSNAIFSVYKDSQIFRDEVAKGREKLIELGLHRLNDLCDDVLSLSLKTTNKEHFIIVCKFLLSLLSIPGYGRALNFSSSPRSGIESDSDDLGIATKLYQLIHHFHSKAVEAGYEIVHPNDWKLTCISFWKSTGAGVDAETIDIVVDGNERKVRATKKPTIGAVYGDNAFRLSTMNRKRTKESPGSVGYRDVPGKSTRAIYVLPLPTLHAQIAVFHHMVNYVSSRGVGDADANIPFNASHIHSGPGTTTGMRIFDNLETIKASAEPGAFYLGTDLSSFDANNIYWNFREPMIRAFKEIGMCTGYKYGTDKIPWEDMVDKAIGPGHVYSTMWDNGREPIVYSDMPECPYPKYMTKYVVGCDLPKVRPLPGVSSIKAGSVIWILDVKLILSEYGHIPWDKCKIGYLKDGKDFVHLTSEASGELSTLMMNSIMNLAMQSVIRDNLSQTTFGSKIILKKMKAVGDDAEWIGILRSAPESGSEIDEFLQWLKTMYAKMGHVVKEENMILIPLGSEFVQTFSRFGLYIPRDLISVIPSEKPRKIVDRIGFVHSLRNVLLAKMARGFSSIFSHIIFLYIYRKLSSLDFRRHKLQFKDSFKVLANDNVASKFGRINVKWLDVKTRNISMLKLNDFKKEKIYIFVRSTLCAMMPAEAGGVMWSPISMCIVNYSAFFIYQFGLFSKKEDRSNLMLTLYTYLTSRKAGVTSIKYTAKVSLDKYKLSINDLFPPSTCEFLRRKTVHIGHLDGLMVPDRMVSEGLRMEKFMQPFQSLDLEVESEQFYETYQMKIRGYTLESDVWLLNYNYAMDEIDIRSSHLGSQFYGGLSHELTVIKDYVGLIDMNFRLSIHTDMMRLTISRDPALRNVLNPDSVISLLQTYGIYDINMQEEGMALLRCTGLRPEVASAVLSLYFSDMYGSYPSTTGGAMSDDFSSALSLVNVKDLMTINFPSSFTKSQKIHCMIHAAQMSFAMVLKTGKPLRLRSVTPKSADDLFVGTYPNTYAALCAKGRNIRSNNQNIFSILLRELRDEDITQVFPKRSTRLFIIPYKCGKTTLSKLNPMFMDVDEFIRNVQDLFPRFTLYMGSDKLWFEKMIRCYCAVDPSLWWNTEKVPMISSIKLVEHLNITSLPPRNITYLIPNQKFSKKLYNINKNPYFLQEVDEIRKKSNDKNYDIVEYASWSQLRIIASTM	31	4413	1	1460	0	2132	1923175	Hubei reo-like virus 12	Viruses;Riboviria;unclassified Riboviria;unclassified RNA viruses ShiM-2016;Hubei reo-like virus 12	P10	gbozo_Anfun	HG3VVBGXF	HG3VVBGXF_Bangui-Gbozo-Dry-Anopheles-funestus-2_S40	P10	Anopheles	Anopheles funestus	Central African Republic	Gbozo	Apr-19	2019	Dry	20191003_24	Green	Reads on correct species only	Anopheles funestus	5			Anopheles funestus	Putative Novel Species	Putative Novel Species	64155	4842329	4637562	13833.78	Gbozo sedoreo-like virus 1	Gbozo sedoreo-like virus 1 isolate CAR437
HG3VVBGXF_Bangui-Gbozo-Dry-Anopheles-funestus-2_S40	NODE_342_length_2730_cov_3.880693	2	2	0	100	Metaviridae	NODE_342_length_2730_cov_3.880693	2730	WNO13945.1	1151	59	925	331	77.6	96.4	80.4	2	LLKIIFENQEVLLRTNENLTATNVVKHKIVTKDEEPTYTKSYRYPHHLKHDVEEQIKEMLDSGIITPSCSPYSSPIWVVPKKMDASGKKKIRVVIDYRKLNDKTVNDKYPMPQIEEILDNLGKSTYFSTLDLKSGFHQIEMDPAHREKTAFSTTNGHYEFNRMPFGLKNAPATFQRAMNGVLNELIGKSCFVYLDDIIVIGKDLETHLKNLSQVLNRLAKFNLKIQLDKCEFLRRETEFLGHVITNEGIKPNPDKIKKILDWQIPKTKKEIKQFLGLAGYYRRFIRDYSKITKHLARYLKKESIVDFENDQYKKSFNELKNIISSDQVLAYPDFTQAFILTTDASDFALGAVLSQIQEGKEKPIAFGSRTLNETESKYSTTEKEALAIVWAVGKYKPYLYGRKFTLVTDHKPLIFIKSSTKNSKILRWRLELENYEYEVKYREGKTNVVADALSRKQHHEIQVNYFIHITKKPINYYRNQIIFKMSNNATIAKEMPFPNFNRVTITQSSFDETDVVRHLGKFHNGKQSAILAPENLTQLLHDVLENNFSVKGHFVMTKTVVEDVVDQDKQDFLISTEHNRAHRGISEVEQKLRRSYFFPNMQKKVKQFINSCEICSVHKYERKPYNIKISPRPITMKPLERIHMDIYIINNYSFLSLIDSFSKHLQMLHIKNKNVIQVQRKLTHYFSQYGIPREIITDQETTFRSTQLRNYLASMGIALNYASCSESNGQIEKTHSTITEIYNTNKHKYENYDTKSMIRIAVALYNDTVHSATKFTPNELTFNQTNQNPAQILENSNELFLAARRNLETTVKRQLSKNDNKKAAPILNEDTDVFVIPNIRTKTQPRAIKATAKNIKEKTFENTRGIKRHKCKIKRLK	11	2641	225	1149	0	1117	3078414	Pitica errantivirus	Viruses;Riboviria;Pararnavirae;Artverviricota;Revtraviricetes;Ortervirales;Metaviridae;Errantivirus;unclassified Errantivirus;Pitica errantivirus	P10	gbozo_Anfun	HG3VVBGXF	HG3VVBGXF_Bangui-Gbozo-Dry-Anopheles-funestus-2_S40	P10	Anopheles	Anopheles funestus	Central African Republic	Gbozo	Apr-19	2019	Dry	20191003_24	Green	Reads on correct species only	Anopheles funestus	5			Anopheles funestus	Putative Novel Species	Putative Novel Species	203	4842329	4637562	43.77	Gbozo meta-like virus 16	Gbozo meta-like virus 16 isolate CAR434
HG3VVBGXF_Bangui-Gbozo-Dry-Anopheles-funestus-2_S40	NODE_1056_length_2043_cov_1.437563	5	2	3	40	Metaviridae	NODE_1056_length_2043_cov_1.437563	2043	QHA33696.1	1375	49.3	684	331	65.8	98.4	49.6	4	GILMQTSTPYSPQQNGVAERKNRYLEEMVTAMLLGAKLDTKYWGEAVLCANYLQNRLYSSVVKCTPYEKWFCRKPKVDHRRVFA*GGWVEGPKTKRNKFESKARKLTFVGYSEQQKGYRFVDLANERITISRDVKFLERDVQRKQPVSTSECVNPNTVVVFEQVTEKEKADECVASNNEDLTEGSNSEDSLFLDTTTGFSELVEGDVNEDEELPAVRRNRGKQPGYLDDYVVGMAKLIEDEPNTWRAAMNSSDARSWKAAMDDEIKSHEKNCTWDLEDLPQGKKVIGSRWVFKKKRNEKGEIIRFKARIVAQGFSQVYGTDYDETFAPVTRYNTVRTLLAIAGRDKLFAKHLDVATAYLHGNVEEEIYMRQPPGYETVGQEGKVCRLRRSIYGLKQSARCWNKALCDVIEKLGFVATKADPCLFTRVDKKLLTFLVVYVDDLLVVCKDEKEITSVYNQLKNHFDINMLGEVKNFLGLQVLRNEEGVLCLGAQNHIDGLITKLGLENAKEAKTPMDSGFLRDEKPSNVLKNGTNYRSIVGSLLYIANCARPDIAACAGILGRKFSEQTEKDYVAAKRVVRYLKRTRDWILHLGGKTYQSLVAFSDADWAGDVSSRKSTTGFMILYAGGVISWVSRRQSCISLSSMEAEYCALTEACQEIVWQKRLLEDMRE	20	2029	610	1291	4.10E-209	636	2689360	Atrato Retro-like virus	Viruses;Riboviria;Pararnavirae;Artverviricota;Revtraviricetes;Ortervirales;unclassified Ortervirales;Atrato Retro-like virus	P10	gbozo_Anfun	HG3VVBGXF	HG3VVBGXF_Bangui-Gbozo-Dry-Anopheles-funestus-2_S40	P10	Anopheles	Anopheles funestus	Central African Republic	Gbozo	Apr-19	2019	Dry	20191003_24	Green	Reads on correct species only	Anopheles funestus	5			Anopheles funestus	Putative Novel Species	Putative Novel Species	74	4842329	4637562	15.96	Gbozo meta-like virus 13	Gbozo meta-like virus 13 isolate CAR431
HG3VVBGXF_Bangui-Gbozo-Dry-Anopheles-funestus-2_S40	NODE_1039_length_2056_cov_1.969743	4	4	0	100	Metaviridae	NODE_1039_length_2056_cov_1.969743	2056	WNO13941.1	1043	71.4	675	193	83.6	98.5	64.7	0	VERELVKPFHFFINLRTNVGEFPFLIDTGSNINLISTKLANTYKLSKPYPFSANSIASTNGKFNTSSAIDIKFFAPRIMKSFQFIVHDFHPFFAGIIGTTILNTLEADISFKNSTLQLKTDNGTTFTVPLEKYSFKMSNALAEFRTDHLHSEDKCKLIKILNANRATFHEPNVKLTCATNVKCAINTTDNLPVHQKVYPYPAAYREEVADQIKTLLNNGIIRPSRSAWTSPVWIVPKKDDASGKKKFRMVIDYRKLNEKTISDRYPMPEISYVLDQLRGQQYFSNLDLASGFHQIQMNAQDIEKTAFSINNGKYEFTRMPFGLKNAPAIFQRAIDDILREHIGKICYIYMDDVIVFGRTVQEHLDNLDKVLSTLNASNLKVQLDKSEFLHKEIEFLGHIISSEGLKPNVKKIEVIKLFPPPKTIKQLRSFLGLTSYYRRFIKDYAKIAKPLTNSLRGEKNITSNSKITLSTEQMKCFEKLKNILSSSDILIYPDYNKPFILTTDASNFAIGAVLSQGDIGKDKPIHFASRSLSRTEESYSVPEKEMLAIIWALKTFRNYLYGAKFTILTDHQPLTFTLSEKNTNAKLKRWKAYLELHDYSIVYKPGKTNVVADALSRICCSMIATQHSAPDCDLLFIPSTEGPLNAFRHQVIIQEGKNKIEEINIFDRFKRIVIT	2032	8	1	675	0	993	3078412	Panta errantivirus	Viruses;Riboviria;Pararnavirae;Artverviricota;Revtraviricetes;Ortervirales;Metaviridae;Errantivirus;unclassified Errantivirus;Panta errantivirus	P10	gbozo_Anfun	HG3VVBGXF	HG3VVBGXF_Bangui-Gbozo-Dry-Anopheles-funestus-2_S40	P10	Anopheles	Anopheles funestus	Central African Republic	Gbozo	Apr-19	2019	Dry	20191003_24	Green	Reads on correct species only	Anopheles funestus	5			Anopheles funestus	Putative Novel Species	Putative Novel Species	110	4842329	4637562	23.72	Gbozo meta-like virus 14	Gbozo meta-like virus 14 isolate CAR432
HG3VVBGXF_Bangui-Gbozo-Dry-Anopheles-funestus-2_S40	NODE_67_length_4898_cov_2.666114	2	2	0	100	Metaviridae	NODE_67_length_4898_cov_2.666114	4898	WNO13945.1	1151	54.4	660	275	73.9	38.8	57.3	2	EKQIRQFLGLSGYYRRFIKDYSKITKPFTQYLKKGQTVNTNDTQYIQAFTKLKETIASDQVLAYPDFSIPFILTTDASDYAVGAVLSQVQDKIERPIAFGSRTLNKAEENYSTIEKEALAIIWAIRKYKPYLFGREFKLFTDHKPLTFIKTSLKNNRILNWRLELENYQYTVVYKEGKTNVVADALSRKVNEDVEEKQINSHNTEDIDTLHSADTSDDFFIKSTERPVNYYRNQLIFHVAQTESDTKETPFNNYNKITISRRKFDEPTIVSILKKYHNGKQTAVHAPEEILSLIQETFRKHFSNVGFFIITHYQVEDVLDEEKQNELITKEHERAHRGMAEIENQLRRAYFFPQMLRKIRIAVKTCEICNVNKYERKPYNIKISPRPASEHPMERIHMDIFSINSCSFLSLIDSFSKFAQMIEMPSKNLVDVKTALAKYFGNFGIPLKIVTDHETTFRSMQLKNFLDALGTNLTYASSAESTGQVEKMHSTVIEIYNTNKHKFPNMATTELIPLCISLYNGSVHSASGYTPNEIVFNNTNQRNPIEIQKQAEKIFAKVRTNIEASRQRMTKCNVRKEEPPMIEEGQNVYVKPNIRKKLDPRSYKMQVHDVKERTFMNSRNVKRHKNKIKRLDKT	13	1914	492	1150	1.72E-236	732	3078414	Pitica errantivirus	Viruses;Riboviria;Pararnavirae;Artverviricota;Revtraviricetes;Ortervirales;Metaviridae;Errantivirus;unclassified Errantivirus;Pitica errantivirus	P10	gbozo_Anfun	HG3VVBGXF	HG3VVBGXF_Bangui-Gbozo-Dry-Anopheles-funestus-2_S40	P10	Anopheles	Anopheles funestus	Central African Republic	Gbozo	Apr-19	2019	Dry	20191003_24	Green	Reads on correct species only	Anopheles funestus	5			Anopheles funestus	Putative Novel Species	Putative Novel Species	287	4842329	4637562	61.89	Gbozo meta-like virus 17	Gbozo meta-like virus 17 isolate CAR435
HG3VVBGXF_Bangui-Gbozo-Dry-Anopheles-funestus-2_S40	NODE_666_length_2317_cov_3.965241	2	2	0	100	Metaviridae	NODE_666_length_2317_cov_3.965241	2317	WNO13945.1	1151	56.8	632	261	76.1	80.4	54.8	3	LSNCLKKDAIVNYENENFLKAFNELKNIITSDQVLAYPNFDLPFILTTDASNFALGAVLSQVQENKERPIAFASRTLNKTECNYSTTEKEALAIIWAIRKYKPYLYGGKFTLVTDHKPLVFIKTSFKNSKILNWRLELEDYNYEVKYKQGKTNVVADALSRIPQEINTNETLAQNHCNVKMQSVEITNSETTNSCETIHSAEDSSDHFMHMTKRPINYYRNQLIFKISDTDPSIVKETPFPNFHRIIVTKQNFEMEDIRRHLQSIHNGKQTAIHAPENMIQLVQDTFKNNISIKGHFILTQTIVEDVPDTQKQDILITTEHNRAHRGISEVECKLRRAYFFPNMQRQIKLFTNNCEICNIHKFDRKPYNIMISPRPITNKPLERIHMDIYIINNTSFLSLIDSFSKHLQMLHIKNKNIIQVQRKLTQYFAQYGLPKEIITDHETTFRSIQLKNYLGSLRVALKYASCSESNGQIERTHSTITEIYNSNKSKYEGYDVKSMIRIAVALYNDTIHSATKFTPNELTFNQTNQDNPAQILETANRLFCDAKHNLDNAVKRQLNRNIKKNSPPSITESADVFVVPNIRTKTQPRAIKTKAKNVKEKTFENIRGVKRHKSKIKRLK	2316	454	519	1150	6.27E-246	728	3078414	Pitica errantivirus	Viruses;Riboviria;Pararnavirae;Artverviricota;Revtraviricetes;Ortervirales;Metaviridae;Errantivirus;unclassified Errantivirus;Pitica errantivirus	P10	gbozo_Anfun	HG3VVBGXF	HG3VVBGXF_Bangui-Gbozo-Dry-Anopheles-funestus-2_S40	P10	Anopheles	Anopheles funestus	Central African Republic	Gbozo	Apr-19	2019	Dry	20191003_24	Green	Reads on correct species only	Anopheles funestus	5			Anopheles funestus	Putative Novel Species	Putative Novel Species	465	4842329	4637562	100.27	Gbozo meta-like virus 15	Gbozo meta-like virus 15 isolate CAR433
HG3VVBGXF_Bangui-Gbozo-Dry-Anopheles-funestus-2_S40	NODE_308_length_2846_cov_918.514605	63	60	3	95.23809524	Solemoviridae	NODE_308_length_2846_cov_918.514605	2846	XUJ67942.1	441	61.8	442	161	76.5	46.5	98.6	3	NGLVIPAQFGEIPYGIPNIDACTAKRSFKNHVAKSEAKSEDEADQIRKPTAEEHHRAVIQALRSYRAWATDLGDCSPTVWFDKEFAKAIQEIDFKSTPGYCCLSSFGTTNAQIFGWNGITVDQERVAQVKELVWVRFQQLLNGIEQMDNIKVFVKQEAHKTSKLEKGDVRLISAVSLLDTLIDRVLLGWLNRTVLSTVGRTPCLVGWSPVKGGWIQLNDRFKNKPVLCMDRSAWDWTVKGYLVDIWFDIISNLAIGAPEWWLRMVKLRFKLLFEDAVFQFEDGTVVRQPVKGIMKSGCFLTIILNSLSQSVIHYIAMDRLGKPPSYCEPYTIGDDTVQDGFPELLEYARQTELLGPVLKGVKIRHFVEFAGFAFDGKTCWPAYWQKHLFNLAHSSDLEGTVLSYQYLYVHEPEMYNFIVKIARELGPECVLPKIEALSIMD	1439	2761	4	438	1.72E-193	574	2778220	Guangzhou sobemo-like virus	Viruses;Riboviria;Orthornavirae;Pisuviricota;Pisoniviricetes;Sobelivirales;Solemoviridae;unclassified Solemoviridae;Guangzhou sobemo-like virus	P10	gbozo_Anfun	HG3VVBGXF	HG3VVBGXF_Bangui-Gbozo-Dry-Anopheles-funestus-2_S40	P10	Anopheles	Anopheles funestus	Central African Republic	Gbozo	Apr-19	2019	Dry	20191003_24	Green	Reads on correct species only	Anopheles funestus	5			Anopheles funestus	Putative Novel Species	Putative Novel Species	40110	4842329	4637562	8648.94	Gbozo solemo-like virus 1	Gbozo solemo-like virus 1 isolate CAR438
HG3VVBGXF_Bangui-Gbozo-Dry-Anopheles-funestus-2_S40	NODE_10815_length_1102_cov_1.530612	15	14	1	93.33333333	Rhabdoviridae	NODE_10815_length_1102_cov_1.530612	1102	WPK42841.1	1573	85.3	367	54	91.3	99.9	23.3	0	YEKWNNYQRGEANDPVFSVMGKFFGLPNLFVSTHEFFSKALFYYKDRPDLMVINGDSLENLPGEFVCWKGQAGGCEGLRQKGWSLVNYLALMRASKARNTRIRYLMQGDNQVICSFFATRASRNEEELTSYLREIYQNNNAIMESIQDGTRRLGLTFNNDETLQSSQLMVYGKVILINGSITGLPEKRMSRCLCTTNDQLPSIGSVSGTVVTNALTICNYSETPLNAIIQYNWIGNFARILLEKHNPAMRGLLPIWSTKGGSVKYDFRYKCRYLYLDPSLGGVSGVSLTRFLIRQFPDQVTEGLSFWKLIYQNTSHPELRRIALEAGHPRLASYDSSHFVNLIENPGGLNLSTGFAIQSVIKRKIRE	1	1101	60	426	1.63E-216	647	3072947	Ramu Anopheles Rhabdovirus	Viruses;Riboviria;Orthornavirae;Negarnaviricota;Haploviricotina;Monjiviricetes;Mononegavirales;Rhabdoviridae;unclassified Rhabdoviridae;Ramu Anopheles Rhabdovirus	P10	gbozo_Anfun	HG3VVBGXF	HG3VVBGXF_Bangui-Gbozo-Dry-Anopheles-funestus-2_S40	P10	Anopheles	Anopheles funestus	Central African Republic	Gbozo	Apr-19	2019	Dry	20191003_24	Green	Reads on correct species only	Anopheles funestus	5			Anopheles funestus	Putative Novel Species	Putative Novel Species	31	4842329	4637562	6.68	Gbozo rhabdo-like virus 1	Gbozo rhabdo-like virus 1 isolate CAR436
HG3VVBGXF_Bangui-Gbozo-Dry-Anopheles-gambiae_S38	NODE_732_length_1582_cov_1.840292	2	2	0	100	Metaviridae	NODE_732_length_1582_cov_1.840292	1582	QPF16707.1	838	56.2	429	186	74.1	81.4	51	2	SDSQTMHSADTSDDYFIHFSERPINYYRNQIIFRKSHITTDITETPFNNYKRAIICRNDFDELTILDSLKNFHNNKQTAIMAPDESTISLIQSVYRQYFNQHGHFVLTHLQVEDVSNEQRQDIIIAKEHERAHRGIHEVHNQLTRCYFFPHMMTKIKKLINLCKICNVHKYERKPYNIKITPRPIETTPFSRVHIDIFGIDKHNYLTFVCAFSKFLQTIEIPSRNLTDIRKALAHFITTFGAPRKIICDHETTFRSLQLQSFLANLGTELEFSSSSETNGQVERTHSTIIELFNTNKHKFRDLSSPEIIKVVTALYNETVHSSTGFTPNEIIFNRTSNRNPEQIIQTTRNIYEKVSQKLHNASRNMQKYNDEKETPPEIETGKQIFVKKGVRKKLDPRFNEKTCLNANDKTVTMARNIKRNKNKLRRIK	110	1396	410	836	2.21E-158	483	2789885	Aedes aegypti To virus 1	Viruses;Riboviria;unclassified Riboviria;Aedes aegypti To virus 1	P10	gbozo_Angam	HG3VVBGXF	HG3VVBGXF_Bangui-Gbozo-Dry-Anopheles-gambiae_S38	P10	Anopheles	Anopheles gambiae	Central African Republic	Gbozo	Apr-19	2019	Dry	20190925_23	Orange	Majority of reads on correct species but also on other genera	Anopheles gambiae	4		Bloodfed	Anopheles gambiae	Putative Novel Species	Putative Novel Species	98	5368829	4605074	21.28	Gbozo meta-like virus 20	Gbozo meta-like virus 20 isolate CAR440
HG3VVBGXF_Bangui-Gbozo-Dry-Anopheles-gambiae_S38	NODE_1316_length_1285_cov_1.356436	1	1	0	100	Metaviridae	NODE_1316_length_1285_cov_1.356436	1285	WNO13907.1	419	41.8	378	189	57.4	86.4	84.7	7	RIAALEARFSESNVTDDFQDPPLFFTKQDGSAVDPESFEKIPGVVKDLPIFCGDPSELNSWINDVDGIIRLYQTISSHSLEKQNKFHMICKFIRRKIRGEANDALVASNVGINWNMMRKTLITYYGEKRDLETLDFQLMSVYQKGRTLEVYYDEVNRLLSLIANQIQTDDRFNHPEASKALIGTYNKKAMDAFIRGLDGDVYKFIRNYEPTSFAEAYSYCISFQNLECRKMLTKPKHFNTPPSAPRNQIPLPTPHLPPRVFQHQQRPMIANNVRPHFAHHPPIQNFAGNFTQRPVWNQPNQQRPIFQRTNXXXXXXXXNFTQQRNNFRQNGPEPMEIDPSIRSHQVNYANRPNSSNIRPMKRQRAFNIET	1162	53	15	369	3.92E-73	246	3078401	Chuta errantivirus	Viruses;Riboviria;Pararnavirae;Artverviricota;Revtraviricetes;Ortervirales;Metaviridae;Errantivirus;unclassified Errantivirus;Chuta errantivirus	P10	gbozo_Angam	HG3VVBGXF	HG3VVBGXF_Bangui-Gbozo-Dry-Anopheles-gambiae_S38	P10	Anopheles	Anopheles gambiae	Central African Republic	Gbozo	Apr-19	2019	Dry	20190925_23	Orange	Majority of reads on correct species but also on other genera	Anopheles gambiae	4		Bloodfed	Anopheles gambiae	Putative Novel Species	Putative Novel Species	39	5368829	4605074	8.47	Gbozo meta-like virus 19	Gbozo meta-like virus 19 isolate CAR439
HG3VVBGXF_Bangui-Gbozo-Rainy-Aedes-aegypti-1_S41	NODE_15_length_6849_cov_782.233619	71	71	0	100	Phenuiviridae	NODE_15_length_6849_cov_782.233619	6849	QEM39216.1	2217	99.4	2217	13	99.8	97.1	100	0	MSTLLNDIVIDSLSGIQGDVVTGDEILYHDSVAGIPIPEVLVDVRGDLIGVSFRPLDDDDVVSTVGSSVYGQSLSYNLGDWKLNNLVHDFTFGELIENTDRKLSEIFQRSGAEITRFTPDHVSEEPDFNIIVEGGTNQGSLRSVKNYYEEKKQKYDALLRTIHQSELANGGNAKKILFGIIIVGHEAVATNLALSKEQVIELQMRFRVGLRIQKELAELGLVAKLPEDATEIDKRLEQYFLKLDLLSDKEIENWNKSIKRQIDINNPDKDFLELHLMRWDEDRIKELINHPDKEAASIKTAKILHESLSFVAEQTTKYEFDEEARRVKSQSAHADFEREYISRNEGNMFTAEKAFINFPMIVIKPSEPSRVPSRGLKLSEAKFETVYDTLYYAGILKAVADPLYFPDHEADILEQYKWETPLLTSKEELQQFKNENVPTLFQIGGTFSLNNISSSFLDSALSLVTSDVNKQSELAKDFKGKTSRFNAYLTDANRFDLALKGVQGKGLTSKFIKGKINVSYNASIDEARESKPDWFHITDTNTDDMDLLMNDTELFMELTSTLHETTTSTTLWQSLISQARDYHGDNYLRLKEEQHQAWLSKTKLFNWCKLITDIGTEVDISIKQNCKKDEFIFKKLQDFNVWLLIKPTKKEEKIFFSVLFRREDIDYLYESTVFKRLNKLFGGENYLYTNFISLTESKLLNWVLVLPRMIGLFRFWSNFSNIEPYSEQNIRDLPETHPHFIGFYKNAMPMLILSIIIGLNDKTEVEEEITRTRYMVMESLTEWPIEPRPYKMASKASMAMRSRLTLWLYRKHKDLCHRYTATPPRARNEDVTGQEQTETSNQLFWEGFVNPYTNFKLTTGQQVINLFYLGYIKNKDETAQANKASKLYDKILTYELQYDLETAKILGLTSPQKPRPHCFDLDLLIDCGRNLNHRINESYPEFNYNFMKELHNFMFLRSVEEEFSTLKASSNFNEELYDRKKVSSKYQRGKVIEKLALEGEGATSIAELFEKKYLNALKSRGLNIDIFRKPQHGGDREIYVLGFQERVVQRLIEQISRIICRFIPEETMTHPGNKTAIPENSSREARTKYKMGHLTFNSSADASKWSQNNSSFKMMICLLIICPPYLHKTIIRCLRLWEFKRILINPQILELFDKYRNLKLYDKTLQCMFDGYKGLKTFRWIRAGSPYIEVTTGMMQGILHYTSSLYHSAIISRVKEVVQQSSHAIQEILKYPKPFKLIMCHLQSSDDSYFSVSAPLTGDASIATKSRVLATAILQFKVNYSSHCGVVNSIKTVLNSNHVYEFNSNFEFGFNHYKPDIKAIFSGFLVSEQELLLTRQEELSVLLTSYLENGGTNYVANGLQLGQSYLHYHLMGLTTTKYFRTYEVLQTILPDPSIGFFVMDNPMCPGLLGFKYGLWNLVKSSNLGKLYKHKLRPITLTDAKLEENVKLSIELSAHGSLSASYKLIHGNRRKWLSLLERMNVDKEWREKIQMNPEILFRRALNPEEVRVKISQKMHSPGVSASLSKLNTIPRILAESAYVLKLQAVTSLSNWIDPRRTEFSKVTLIEAILKEMKEVLADDDINEQEIRILFPFHEDFTRNQQLLSGVHVVQIGQSFREYKRKVTSVEIATNNEYSLLSLRGILLSFWFENNTDIMTPRLSKEHRDYIFTQHQKVIPWIRKDINESLANSPFNEMVEMLLWLNTFSGRRRIVRLLGTQIISKHGHSRLLSVVINNLSSSHRLSLDRVELESPVDLISTVRSKFTLASSLPGDHIDIIKRIFSSAGNQVTFVEGAIRSKQNDVVLMCKLARVIDKGWKESNSDEVLSIINDMKRNKHGTLGLFTTRQRVSLAEDGSPRYHGLGVWEGIIDGYDIMIRIRNTINKPVTVQNVTVNTPLASVESIAVRKFIENMGWVIPSDIHSGRSTLFLNDKGLNSNSGVPIIVDEGFNVNIAEFYKLQLTLEWTGRNLRCVAKLRKETGRGVNITVLSLSPKIQHYEYMAKYEKIMGKGTLGNHWLENKPLSQSAAVRIIRSFNEHSNDEKNLIRANLKAKLQSQGISFRRKIDLIDLAFISKEEQDELLDDYMLFQMPLDLGDLNIVDFEEVGASPEIVEFEDFELRNVEELADDIALEFEERTSPIEVIKREIWRLHPLFKDFSSLIISQIGRDAINKLITRREYNREIESYLPVFEIILEEDRSSWTLITPISMYELAEGDNSEDSE	79	6729	1	2217	0	4334	3052631	Phasivirus phasiense	Viruses;Riboviria;Orthornavirae;Negarnaviricota;Polyploviricotina;Bunyaviricetes;Hareavirales;Phenuiviridae;Phasivirus;Phasivirus phasiense	P10	gbozo_Aeaeg	HG3VVBGXF	HG3VVBGXF_Bangui-Gbozo-Rainy-Aedes-aegypti-1_S41	P10	Aedes	Aedes aegypti	Central African Republic	Gbozo	Aug-19	2019	Rainy	20191028_15	Yellow	Majority of reads on correct species but also on other species in the same genus	Aedes aegypti	5			Aedes aegypti	Known/Related Species	Known/Related Species	85004	4228703	4063043	20921.27	Phasivirus phasiense	Phasivirus phasiense isolate CAR446
HG3VVBGXF_Bangui-Gbozo-Rainy-Aedes-aegypti-1_S41	NODE_77_length_3716_cov_2.282185	15	7	8	46.66666667	Metaviridae	NODE_77_length_3716_cov_2.282185	3716	QPF16710.1	1136	49.3	1042	497	67.1	82.5	90.8	12	TTKGEMKFLIDTGANKNYISPEHVNLENAKIEKGLKVTNINGTFAIKHSVSFDPFLIKKKIKFYVFKFHQFFDGLIGYESLRDLNAQLDIGKNKLKVGRKTIELKKRFPETQKLNLNEQEVQYIKIKTVNEGDFIVGEERNMGNFSILPGIYNSKNNTAFVAVKNHNKSNLEINVNEMAFKNNEFIETQGPKYVKNNKFKIQDDSLSKPEKEELEKVISDNSEILYFEEDKLSFTHRIKHKIRTVDNIPIHTKSYRYPQIFESEVQNQIQKMLKDGIIKESISPYTSPVWVVPKKADASGQKKFRLVIDYRKLNEKTISDRYPIPDITDILDKLGRATYFSTIDLVSGFHQIQLDKNDFEKTAFSVSSGKYEFTRMPFGLKNAPATFQRVMDAVLREFIGVCCLVYMDDIIIFSSSFEEHVKDIRKILQKLKEACLKIQLDKCYFFRREVQFLGHTVTEKGVKPNSDKIEVIKNWPIPKNEKELKQFLGTIGYYRRFIKDFAKMVKPLTQLLRSDTDFTFTPEIRQCFDKCKSLLTMDPILAYPDFGKDFILTTDASDFAIGAVLSQGQIGKDRPIAYASRTLSKAEENYCTTEKELLAIIWAVKHFRPYLYGRRFKLITDHQPLIYSMTSANPKIIRWKLDLSEFDFETIYKPGRENVVADALSRLKPTDINANNQDDVEDEHDKDEXXXNTVHSADTSDDHYIWTTEKPINCFKNQIVFKVSAVDIEAHEEVFPKYHRFTISKPEYTERDILKIFKEKLKPNGVNCIYCPVPLTQLIQETYRKHLSHNGIFKLFISQVLLQDVRLPEDQDDIIRKIHEYAHRGMKENKAQILSDYFFPEIDKKVKIFINNCPTCKKCKYDRKPTKLIKKTNTTGKPFENIHIDIFFMSGKKMLTVVDAFSKFANVIALNARTIVDLKRAITEHIRIFGRPEIITCDQEPALTSIEFIGFMQDLNIEMHHASSSNANGIVERFHSTLIELYRALNPKYKDLDFYDRINIFVDIYNNTIHSATGFKPRDVIF	610	3675	3	1033	0	962	2789886	Aedes aegypti To virus 2	Viruses;Riboviria;unclassified Riboviria;Aedes aegypti To virus 2	P10	gbozo_Aeaeg	HG3VVBGXF	HG3VVBGXF_Bangui-Gbozo-Rainy-Aedes-aegypti-1_S41	P10	Aedes	Aedes aegypti	Central African Republic	Gbozo	Aug-19	2019	Rainy	20191028_15	Yellow	Majority of reads on correct species but also on other species in the same genus	Aedes aegypti	5			Aedes aegypti	Putative Novel Species	Putative Novel Species	164	4228703	4063043	40.36	Gbozo meta-like virus 8	Gbozo meta-like virus 8 isolate CAR445
HG3VVBGXF_Bangui-Gbozo-Rainy-Aedes-aegypti-1_S41	NODE_230_length_2611_cov_2.845548	1	1	0	100	Metaviridae	NODE_230_length_2611_cov_2.845548	2611	WNO13945.1	1151	76.6	599	139	88.3	68.7	52	1	YTLQKKLYNHFITIDTMNNGDWLVPTYQKLHKKVFIQPGLYKAHNNKSTIHVISATKNIENLPKLQLTVNNFETILPEKIDSQHISKNDIESIIRTNHLSKLEKQELLCTLFKHQEVIQKKGEKLSCTSATKHKIITTNDSPIYTKNYRYPHHFKGDIQQQIEEMLDNGIIRPSKSPYSSPIWVVPKKLDASGKRKVRVVIDYRKLNELTIDDRYPMPQIEDILDSLGKSSYFTTIDLKSGFHQIPMDPAHIEKTAFSTDKGHFEFTRMPFGLKNAPATFQRAMNNILGDYIGTKCYVYLDDIIIIGYNLKDHLENLSLILKRLSDFNLKIQLDKCEFLKRETEFLGHIISNEGVKPNPEKIDKILKWPLPKTQKEIKQFLGLVGYYRRFIKDFSKITRPMTKYLKKDSSININDSSYHTAFDTLKGIIATDQVLVYPQFDKPFIVTTDASGYALGAVLSQIQDNIERPIAFASRTLNDAETRYATNEKEALAIIWAVNKFRPYLYGTKFTLVTDHKPLTFIKSSEKNQKILRWRLDLEDYDYEVKYREGKSNVVADALSRMPVEVNINETNNDEIPYFSGSEDLEDDADSIANNSPE	795	2588	118	716	0	946	3078414	Pitica errantivirus	Viruses;Riboviria;Pararnavirae;Artverviricota;Revtraviricetes;Ortervirales;Metaviridae;Errantivirus;unclassified Errantivirus;Pitica errantivirus	P10	gbozo_Aeaeg	HG3VVBGXF	HG3VVBGXF_Bangui-Gbozo-Rainy-Aedes-aegypti-1_S41	P10	Aedes	Aedes aegypti	Central African Republic	Gbozo	Aug-19	2019	Rainy	20191028_15	Yellow	Majority of reads on correct species but also on other species in the same genus	Aedes aegypti	5			Aedes aegypti	Putative Novel Species	Putative Novel Species	160	4228703	4063043	39.38	Gbozo meta-like virus 3	Gbozo meta-like virus 3 isolate CAR442
HG3VVBGXF_Bangui-Gbozo-Rainy-Aedes-aegypti-1_S41	NODE_193_length_2775_cov_4.382679	8	5	3	62.5	Metaviridae	NODE_193_length_2775_cov_4.382679	2775	WHM52788.1	443	47.8	425	187	61.4	43.8	92.6	9	EPVNPPLTMQQFIELGKLPDFLRDLQPFDGRPTELINWLADVQGVIDMYREHGATDAQLELIGRSVRRKIKGEAADILNANNIMHNWNNIKSTLLLYYKDKRDLKTLDFELTSIKKAPNESLGSYYSRVNELLSSIIAQIQTEPKFFLHANSHIDYFREKAIDSFIRGLKKPLCQLLKTFSPKTLNHAYQFCLEYFNMDTRSAPYRNEHASNIPKPMDLGTPPRLPPKKQPLQPFTRSFQQPFVPMQPFQWPKFNYGPQFPQFPPRPFMPNQQFQQNSRPFPKPEPMEVDPSIRSRNINYGNRPPMGVKRPHPFPFNQPQHFKRVAHPLEYSYAYPGYPECDSGYEDFYYHYYQSQFEPQEHEEQPQPDIHRDDVPTAEEGPVNQEDSQPSSSSQTNFLEWNPSW	1931	717	34	443	5.82E-99	328	3043491	Inhamum errantivirus	Viruses;Riboviria;Pararnavirae;Artverviricota;Revtraviricetes;Ortervirales;Metaviridae;Errantivirus;unclassified Errantivirus;Inhamum errantivirus	P10	gbozo_Aeaeg	HG3VVBGXF	HG3VVBGXF_Bangui-Gbozo-Rainy-Aedes-aegypti-1_S41	P10	Aedes	Aedes aegypti	Central African Republic	Gbozo	Aug-19	2019	Rainy	20191028_15	Yellow	Majority of reads on correct species but also on other species in the same genus	Aedes aegypti	5			Aedes aegypti	Putative Novel Species	Putative Novel Species	253	4228703	4063043	62.27	Gbozo meta-like virus 7	Gbozo meta-like virus 7 isolate CAR444
HG3VVBGXF_Bangui-Gbozo-Rainy-Aedes-aegypti-1_S41	NODE_2301_length_1109_cov_1.737452	13	7	6	53.84615385	Metaviridae	NODE_2301_length_1109_cov_1.737452	1109	WNO13941.1	1043	59.3	369	147	76.4	99.8	35.1	2	AFGDTEKEAFEQLKTILTSSDILTYPSFDKKFLITTDASNYAIGAVLSQGEIGKDKPIHFASRTLNRTEENFSATEKEMLAIYWALKVFRNYIYGQKFVVITDHQPLTFSLSSKNTNAKLKRWKSYLEEHDYQIIYKPGRTNVVADALSRIQINSLTPTQHSAEDDDSNYIISTEAPLNAFRLQIIIEHTKINPETIVTTPFPGYKRILIKRTQFTEQVLTTILKNFFVPSKLIGLHTSETILGQLQEVYRKYFSRANLLKIRFTQNLLIDVTDPNEQDKLIENTHERAHRGINENKQQILRTHYFPKLSAKVKDFIRTCDTCNTTKYDRHPLKIHIQETPIPNHPYDIIHIDIYQIDNNYFLSSLDKF	1109	3	468	833	1.31E-145	449	3078412	Panta errantivirus	Viruses;Riboviria;Pararnavirae;Artverviricota;Revtraviricetes;Ortervirales;Metaviridae;Errantivirus;unclassified Errantivirus;Panta errantivirus	P10	gbozo_Aeaeg	HG3VVBGXF	HG3VVBGXF_Bangui-Gbozo-Rainy-Aedes-aegypti-1_S41	P10	Aedes	Aedes aegypti	Central African Republic	Gbozo	Aug-19	2019	Rainy	20191028_15	Yellow	Majority of reads on correct species but also on other species in the same genus	Aedes aegypti	5			Aedes aegypti	Putative Novel Species	Putative Novel Species	81	4228703	4063043	19.94	Gbozo meta-like virus 2	Gbozo meta-like virus 2 isolate CAR441
HG3VVBGXF_Bangui-Gbozo-Rainy-Aedes-aegypti-1_S41	NODE_2264_length_1118_cov_1.960766	7	5	2	71.42857143	Metaviridae	NODE_2264_length_1118_cov_1.960766	1118	WHM52789.1	1039	79.7	271	54	91.1	72.7	26	1	IDDVIVFGKDLVEHLKNLDTIFRTLKAAGLKIQLDKSEFLHQDVEFLGYIISSEGIKPNQKKIEAINQFPEPKNLKELRGFLGVMGYYRRFVKDFAKIAKPLTNLLRGERSPASNKRISLNDKEKQCFQKMKSLLSSSDILIYPDFNKPFILTTDASDFAIGAVLSQGELGKDKPIHFASRTLSKTEEGCSVPEKEMLAIYWALQTFRNYLYGAKFKILTDHQPLTFALSPKNTNAKLKRWKAYLEEHDYEIIYKPGKSNVVADAISRIVC	814	2	347	616	6.25E-143	442	3043491	Inhamum errantivirus	Viruses;Riboviria;Pararnavirae;Artverviricota;Revtraviricetes;Ortervirales;Metaviridae;Errantivirus;unclassified Errantivirus;Inhamum errantivirus	P10	gbozo_Aeaeg	HG3VVBGXF	HG3VVBGXF_Bangui-Gbozo-Rainy-Aedes-aegypti-1_S41	P10	Aedes	Aedes aegypti	Central African Republic	Gbozo	Aug-19	2019	Rainy	20191028_15	Yellow	Majority of reads on correct species but also on other species in the same genus	Aedes aegypti	5			Aedes aegypti	Putative Novel Species	Putative Novel Species	37	4228703	4063043	9.11	Gbozo meta-like virus 5	Gbozo meta-like virus 5 isolate CAR443
HG3VVBGXF_Bangui-Gbozo-Rainy-Aedes-aegypti-2_S42	NODE_11_length_6810_cov_156.628024	71	71	0	100	Phenuiviridae	NODE_11_length_6810_cov_156.628024	6810	QEM39216.1	2217	99.4	2217	13	99.8	97.7	100	0	MSTLLNDIVIDSLSGIQGDVVTGDEILYHDSVAGIPIPEVLVDVRGDLIGVSFRPLDDDDVVSTVGSSVYGQSLSYNLGDWKLNNLVHDFTFGELIENTDRKLSEIFQRSGAEITRFTPDHVSEEPDFNIIVEGGTNQGSLRSVKNYYEEKKQKYDALLRTIHQSELANGGNAKKILFGIIIVGHEAVATNLALSKEQVIELQMRFRVGLRIQKELAELGLVAKLPEDATEIDKRLEQYFLKLDLLSDKEIENWNKSIKRQIDINNPDKDFLELHLMRWDEDRIKELINHPDKEAASIKTAKILHESLSFVAEQTTKYEFDEEARRVKSQSAHADFEREYISRNEGNMFTAEKAFINFPMIVIKPSEPSRVPSRGLKLSEAKFETVYDTLYYAGILKAVADPLYFPDHEADILEQYKWETPLLTSKEELQQFKNENVPTLFQIGGTFSLNNISSSFLDSALSLVTSDVNKQSELAKDFKGKTSRFNAYLTDANRFDLALKGVQGKGLTSKFIKGKINVSYNASIDEARESKPDWFHITDTNTDDMDLLMNDTELFMELTSTLHETTTSTTLWQSLISQARDYHGDNYLRLKEEQHQAWLSKTKLFNWCKLITDIGTEVDISIKQNCKKDEFIFKKLQDFNVWLLIKPTKKEEKIFFSVLFRREDIDYLYESTVFKRLNKLFGGENYLYTNFISLTESKLLNWVLVLPRMIGLFRFWSNFSNIEPYSEQNIRDLPETHPHFIGFYKNAMPMLILSIIIGLNDKTEVEEEITRTRYMVMESLTEWPIEPRPYKMASKASMAMRSRLTLWLYRKHKDLCHRYTATPPRARNEDVTGQEQTETSNQLFWEGFVNPYTNFKLTTGQQVINLFYLGYIKNKDETAQANKASKLYDKILTYELQYDLETAKILGLTSPQKPRPHCFDLDLLIDCGRNLNHRINESYPEFNYNFMKELHNFMFLRSVEEEFSTLKASSNFNEELYDRKKVSSKYQRGKVIEKLALEGEGATSIAELFEKKYLNALKSRGLNIDIFRKPQHGGDREIYVLGFQERVVQRLIEQISRIICRFIPEETMTHPGNKTAIPENSSREARTKYKMGHLTFNSSADASKWSQNNSSFKMMICLLIICPPYLHKTIIRCLRLWEFKRILINPQILELFDKYRNLKLYDKTLQCMFDGYKGLKTFRWIRAGSPYIEVTTGMMQGILHYTSSLYHSAIISRVKEVVQQSSHAIQEILKYPKPFKLIMCHLQSSDDSYFSVSAPLTGDASIATKSRVLATAILQFKVNYSSHCGVVNSIKTVLNSNHVYEFNSNFEFGFNHYKPDIKAIFSGFLVSEQELLLTRQEELSVLLTSYLENGGTNYVANGLQLGQSYLHYHLMGLTTTKYFRTYEVLQTILPDPSIGFFVMDNPMCPGLLGFKYGLWNLVKSSNLGKLYKHKLRPITLTDAKLEENVKLSIELSAHGSLSASYKLIHGNRRKWLSLLERMNVDKEWREKIQMNPEILFRRALNPEEVRVKISQKMHSPGVSASLSKLNTIPRILAESAYVLKLQAVTSLSNWIDPRRTEFSKVTLIEAILKEMKEVLADDDINEQEIRILFPFHEDFTRNQQLLSGVHVVQIGQSFREYKRKVTSVEIATNNEYSLLSLRGILLSFWFENNTDIMTPRLSKEHRDYIFTQHQKVIPWIRKDINESLANSPFNEMVEMLLWLNTFSGRRRIVRLLGTQIISKHGHSRLLSVVINNLSSSHRLSLDRVELESPVDLISTVRSKFTLASSLPGDHIDIIKRIFSSAGNQVTFVEGAIRSKQNDVVLMCKLARVIDKGWKESNSDEVLSIINDMKRNKHGTLGLFTTRQRVSLAEDGSPRYHGLGVWEGIIDGYDIMIRIRNTINKPVTVQNVTVNTPLASVESIAVRKFIENMGWVIPSDIHSGRSTLFLNDKGLNSNSGVPIIVDEGFNVNIAEFYKLQLTLEWTGRNLRCVAKLRKETGRGVNITVLSLSPKIQHYEYMAKYEKIMGKGTLGNHWLENKPLSQSAAVRIIRSFNEHSNDEKNLIRANLKAKLQSQGISFRRKIDLIDLAFISKEEQDELLDDYMLFQMPLDLGDLNIVDFEEVGASPEIVEFEDFELRNVEELADDIALEFEERTSPIEVIKREIWRLHPLFKDFSSLIISQIGRDAINKLITRREYNREIESYLPVFEIILEEDRSSWTLITPISMYELAEGDNSEDSE	6758	108	1	2217	0	4334	3052631	Phasivirus phasiense	Viruses;Riboviria;Orthornavirae;Negarnaviricota;Polyploviricotina;Bunyaviricetes;Hareavirales;Phenuiviridae;Phasivirus;Phasivirus phasiense	P10	gbozo_Aeaeg	HG3VVBGXF	HG3VVBGXF_Bangui-Gbozo-Rainy-Aedes-aegypti-2_S42	P10	Aedes	Aedes aegypti	Central African Republic	Gbozo	Aug-19	2019	Rainy	20191028_16	Orange/Red	Contamination or misID	Aedes aegypti	5	Conta		Aedes aegypti	Known/Related Species	Known/Related Species	17158	6600581	6366453	2695.06	Phasivirus phasiense	Phasivirus phasiense isolate CAR453
HG3VVBGXF_Bangui-Gbozo-Rainy-Aedes-aegypti-2_S42	NODE_61_length_4552_cov_1.834338	4	2	2	50	Metaviridae	NODE_61_length_4552_cov_1.834338	4552	QHA33692.1	1375	50.3	900	412	65.6	58.9	63.4	12	CIEGKLARNPIPKVAERKSTLPLDLVHTDLCGPMKTTTPGGKRFIMTMIDDFSRYTVVYLLAKKSEASGKIKEYVRFVQNLFGRKPKVIRSDGGGEYRNQELRSFFAEEEIKAQFSTVYTPQQNGVAERKNRSLQEMARTMLLDADLPTRYWGEAVVAATFLQNRLPSRAVDTTPFEKWHGRRPELGFLRVYGCHAFVHVPDVRRGKFDGKARKLRFIGYSEEHKGYRFVDPRTDKITISRDARFLELDDGSSQGSPLKDPSQEPVNTELLWPFMENAEQQAEETDVPAEQRXXXXXXXXXXXXXXXXXXXXPGEDSVFFDLKDLDPDEDPLAVKQEEEDXXXEGEEEARSEQVEGVRQSGRRTRGVLPNHLSDYVVGVAAHSELEPVTFEEATSCPERDAWKSAMDSEMASRKKNGTWELVPLPKDKKLVGSRWVFKLKRNERNEIVRYKARIVAQGFTQTPGVDFTDVFAPVTRHATLRTLLALAGKRNLVLKHLDVRTAYLYGNISEEIYMRQPPGYAAQGEEELVCRLRRSIYGLRQSARCWNDRLTEVLKKMGFEASDADACLFVGTVNGKKVFMIVYVDDFLVACESEEVITSVFEQLKKSFDIQCLGDVKCFLGLEVQKKDNVYSVNLTNYIDQLVTRVGLSEAKISKTPMDKGFLGDEVNDKPLEDVTKYRSAVGALMYIAVCARPDIMNSAAILGRKFSAPSERDWTAAKRVIRYLKGTRDWKLILGGDNEELVAFSDSDWAGDTGTRKSTTGFVLFYSGGAISWVSRRQDCVTLSTLEAEYVVLTETCQEVVWMRRLLRDLGEEQTIATTVNEDNQGCLNFAQSERSSKRSKHIETKRHFVKNLCERGEVALVYCPTEDMKADVLTKPLERLKHHHFASELGL	4	2682	500	1371	4.99E-271	826	2689360	Atrato Retro-like virus	Viruses;Riboviria;Pararnavirae;Artverviricota;Revtraviricetes;Ortervirales;unclassified Ortervirales;Atrato Retro-like virus	P10	gbozo_Aeaeg	HG3VVBGXF	HG3VVBGXF_Bangui-Gbozo-Rainy-Aedes-aegypti-2_S42	P10	Aedes	Aedes aegypti	Central African Republic	Gbozo	Aug-19	2019	Rainy	20191028_16	Orange/Red	Contamination or misID	Aedes aegypti	5	Conta		Aedes aegypti	Putative Novel Species	Putative Novel Species	346	6600581	6366453	54.35	Gbozo meta-like virus 9	Gbozo meta-like virus 9 isolate CAR452
HG3VVBGXF_Bangui-Gbozo-Rainy-Aedes-aegypti-2_S42	NODE_9_length_6878_cov_3.855694	1	1	0	100	Metaviridae	NODE_9_length_6878_cov_3.855694	6878	WNO13902.1	1101	68	831	249	81	35.8	74.9	5	KFTTKIFDQNKNVTFYLFKFHKFFDGIIGYETLSELEALLDVAHHKIILPHSTINLQVRQMGPPETTLNAHTATVIKIPVSQKSGNAFLRKDIRICDAIIPSGLYNAKNGYINALASNLGEPVTFSWKTPVTTLPISGLSEINQMNSSIHSESSNKINNLENLIRTQHLNVEEKHKLFKILQRNSNIIHHDNEKLSCTTAIKHSIKTRDDLPIHTKTYRYPNIHKAEVEKQIGEMLADGIIQHSISPWTSPIWIVPKKSDASGKKKWRIVVDYRKLNEKTINDKFPIPNIEEILDKLGRSVYFTTIDLKSGFHQIEVEKADRQKTAFSTDKGHFEFIRMPFGLKNAPATFQRAMNNILGNLIGRCCLVYLDDIIIFGSSLQQHLENLNKVLERLIQANLKVQLDKCEFLKKECEFLGHVVTQEGIRPNPNKIDKILNWPIPKTTTQIKGFLGILGYYRKFIRDFAKLTKPLTKCLKKDAKIIHNDEFVSCFNDCKHLLTTDPILKYPDFNRKFILETDASDFALGAVLSQKFEDNKEHPIAYASRTLSETECNYSATEKELLAIVWATKHFRPYIFGTHFEIRTDHKPLVWLRQKNDLNRRLLHWKLALEEQEFEIKYKKGTLNGNADALSRINPNSVDETQINTNSTXXXXXXXXQHSADTDDNDFIPSTERPLNEFRNQIILEETDEDSRESETIFTNYHRITIKKPHFEPETLTKILKEYASTKTTTGLYCSEEILKNLQEIYKKYFARAKSLKIFWTQKILQDVTDELEQDQIIQNQHNANHRGINENKSHISRTYFFPGMKGKITRFINICKLCQ	2462	3	2	826	0	1123	3078398	Breu errantivirus	Viruses;Riboviria;Pararnavirae;Artverviricota;Revtraviricetes;Ortervirales;Metaviridae;Errantivirus;unclassified Errantivirus;Breu errantivirus	P10	gbozo_Aeaeg	HG3VVBGXF	HG3VVBGXF_Bangui-Gbozo-Rainy-Aedes-aegypti-2_S42	P10	Aedes	Aedes aegypti	Central African Republic	Gbozo	Aug-19	2019	Rainy	20191028_16	Orange/Red	Contamination or misID	Aedes aegypti	5	Conta		Aedes aegypti	Putative Novel Species	Putative Novel Species	570	6600581	6366453	89.53	Gbozo meta-like virus 10	Gbozo meta-like virus 10 isolate CAR448
HG3VVBGXF_Bangui-Gbozo-Rainy-Aedes-aegypti-2_S42	NODE_14_length_6438_cov_3.898665	1	1	0	100	Metaviridae	NODE_14_length_6438_cov_3.898665	6438	WNO13945.1	1151	74.7	727	183	88	33.8	63.2	1	IGYNLKDHLENLSLILKRLSDFNLKIQLDKCEFLKRETEFLGHIISNEGVKPNPEKIDKILKWPLPKTQKEIKQFLGLVGYYRRFIKDFSKITRPMTKYLKKDSSININDSSYHTAFDTLKGIIATDQVLVYPQFDKPFIVTTDASGYALGAVLSQIQDNIERPIAFASRTLNDAETRYATNEKEALAIIWAVNKFRPYLYGTKFTLVTDHKPLTFIKSSEKNQKNLRWRLDLEDYDYEVKYREGKSNVVADALSRMPVEVNINETNNDEIPYFSGSEDLEDDADSIANNSPESHDSLDSQTVHSADDSANNYIHFTERPLNYFKNQIIFRISRIDTIIQETLFQNYHRTIVSQKTYTKENITHLLKTFHNGRQTALMAPENLIQTVQESFKENFNQKGHFVFTNNMVEDVQNEERQNQIIINEHNRAHRGITEVEAKIKRSYFFPNIYSKIRTFINSCEICNTHKYERRPFNIKISPRPITEKPLDRVHMDIFIMDKCSFLSLIDSFSKHLQLIVLKSKNLVHVQKALGKYFSSFGVPREIVTDHETTFQSIQLRNFLSQLGAQIHYAASSESNGQIERTHSTIIEIFNTNKHKFRGMGTKSIVKLSVALYNNSVHSSTKYTPNEILFNQNNIVNPEEIIRDAQELFLKAKLNMGKAQKQMISQNSNKEDPPIINDGQEVYVIPNIRTKTQPRANKTNANEVTDRTFKNNRHIKRHKNKIKRPKK	6437	4260	424	1150	0	1098	3078414	Pitica errantivirus	Viruses;Riboviria;Pararnavirae;Artverviricota;Revtraviricetes;Ortervirales;Metaviridae;Errantivirus;unclassified Errantivirus;Pitica errantivirus	P10	gbozo_Aeaeg	HG3VVBGXF	HG3VVBGXF_Bangui-Gbozo-Rainy-Aedes-aegypti-2_S42	P10	Aedes	Aedes aegypti	Central African Republic	Gbozo	Aug-19	2019	Rainy	20191028_16	Orange/Red	Contamination or misID	Aedes aegypti	5	Conta		Aedes aegypti	Putative Novel Species	Putative Novel Species	589	6600581	6366453	92.52	Gbozo meta-like virus 3	Gbozo meta-like virus 3 isolate CAR451
HG3VVBGXF_Bangui-Gbozo-Rainy-Aedes-aegypti-2_S42	NODE_1516_length_1422_cov_1.443291	1	1	0	100	Metaviridae	NODE_1516_length_1422_cov_1.443291	1422	WNO13945.1	1151	73	452	122	88.5	95.4	39.3	0	FAPLTFYELQFHKYFDCILGSETMAKLNAKINYKNETLTLKEKTFKYSKFFPTKQQYNHTVTIDTCNDGDWLVPTFQNLCKGVIIQPGLYRSENSRSTIKILSTKRKLAPLPKISLSVNNFETLEPIPIPNATSISKEQISSLIRKEHLSPLEISELVNVLFDYQATLLREGEKLSATTVTKHKIITSDENPIYTKSYRYPHHFKKDVHEQIQEMLDNGIIQPSVSPYSAPIWVVPKKQDASGKKKVRVVIDYRKLNEKTVDDRFPMPQIEEILDNLGKSVYFSTIDLKSGFHQIPMDPAHKQKTAFSTDKGHFEFNRMPFGLKNAPATFQRAMNNILGEYIGTICYVYLDDIVIVGYNLNNHIENLRLVLKRLTEFNLKIQLDKCEFLKKETEFLGHIISSEGVKPNPDKVDKILSWPLPKTQKEIKQFLGLAGYYRRFIKDFSKITRPMT	1409	54	69	520	1.99E-241	704	3078414	Pitica errantivirus	Viruses;Riboviria;Pararnavirae;Artverviricota;Revtraviricetes;Ortervirales;Metaviridae;Errantivirus;unclassified Errantivirus;Pitica errantivirus	P10	gbozo_Aeaeg	HG3VVBGXF	HG3VVBGXF_Bangui-Gbozo-Rainy-Aedes-aegypti-2_S42	P10	Aedes	Aedes aegypti	Central African Republic	Gbozo	Aug-19	2019	Rainy	20191028_16	Orange/Red	Contamination or misID	Aedes aegypti	5	Conta		Aedes aegypti	Putative Novel Species	Putative Novel Species	81	6600581	6366453	12.72	Gbozo meta-like virus 11	Gbozo meta-like virus 11 isolate CAR449
HG3VVBGXF_Bangui-Gbozo-Rainy-Aedes-aegypti-2_S42	NODE_2164_length_1251_cov_1.295416	6	4	2	66.66666667	Metaviridae	NODE_2164_length_1251_cov_1.295416	1251	WNO13945.1	1151	65.6	413	121	77.5	94.2	35.8	3	SGFHQIEMDPKHREKTAFSTAQGHFEFTRMPFGLKNAPATFQRVMNSVLTGYIGTICHVYLDDIIIVGYNLENHLENVSKVLDRLSKFNLKIHLDKCEFLKRETEFLGHIITPEGIKPNPEKIKKIEEWQIPKNQKEIKQFLGLTGYYRRFIKDYSKLTKPLSRYLKKGCTVPVDNIEYQEAFSNLKKIMASDQILSYPDFEMPFILTTDASNYALGAVLSQMQDKVDKPIAFASRTLNSTEVNYSTTEKEALAIMWAVEKFKPYLYGNKFKLVTDHKPLTFIQTSSKNPKVLRWRLELANYDYEISYKPGKANTVADALSRKSEGEVNNLEINQNTSSEDTANSSDDDTIHSAESSDDFFIHFTERPLNTYRNQIVFRQTHFDSILTEHPPQ	68	1246	358	769	7.68E-176	533	3078414	Pitica errantivirus	Viruses;Riboviria;Pararnavirae;Artverviricota;Revtraviricetes;Ortervirales;Metaviridae;Errantivirus;unclassified Errantivirus;Pitica errantivirus	P10	gbozo_Aeaeg	HG3VVBGXF	HG3VVBGXF_Bangui-Gbozo-Rainy-Aedes-aegypti-2_S42	P10	Aedes	Aedes aegypti	Central African Republic	Gbozo	Aug-19	2019	Rainy	20191028_16	Orange/Red	Contamination or misID	Aedes aegypti	5	Conta		Aedes aegypti	Putative Novel Species	Putative Novel Species	31	6600581	6366453	4.87	Gbozo meta-like virus 12	Gbozo meta-like virus 12 isolate CAR450
HG3VVBGXF_Bangui-Gbozo-Rainy-Aedes-aegypti-2_S42	NODE_2306_length_1220_cov_2.631212	2	2	0	100	Deltaflexiviridae	NODE_2306_length_1220_cov_2.631212	1220	DAZ85697.1	2236	91.1	405	36	97.5	99.6	18.1	0	VQELLRTGYNYYDLQEKRPVYPDPWNRSYVDYFYVWNGRFIKYDVEKGEFPYSSGEPRYAVYCRDTELMLDEKVLAVIDSLKVASTSMPAFYWLNGPPGCGKTTLLKEHFNHQTDIILSATRAGSAEIGLKIIEKLTNPPYNISKKDAHRIVKNQVRTIASLLINSTGHAPVRAFVDEATMVHGGMVVYAMARIPSIAQVIMVGDTNQIPYVDRYHIGKLQYCRPHLISSPLPSLNVTYRCPIDVVCALRDLYHDFYTTSEVEQSLTLTDFSSFPYQEDTLYLTFTHAEKTQFAKKIPKSSNIMTVAESQGLTRKHVIVLRDQVNELQIYNDVKQATTAISRHTHTFKYVTKKKNDALSKFMIPAIQKHCVDGFLTNYNAQMKTQANPKISETLAKMCSHVGIGG	1219	5	1701	2110	8.29E-255	764	2899247	Aedes binegev-like virus 1	Viruses;Riboviria;unclassified Riboviria;Aedes binegev-like virus 1	P10	gbozo_Aeaeg	HG3VVBGXF	HG3VVBGXF_Bangui-Gbozo-Rainy-Aedes-aegypti-2_S42	P10	Aedes	Aedes aegypti	Central African Republic	Gbozo	Aug-19	2019	Rainy	20191028_16	Orange/Red	Contamination or misID	Aedes aegypti	5	Conta		Aedes aegypti	Putative Novel Species	Known/Related Species	55	6600581	6366453	8.64	Cubel	Cubel isolate CAR447
HG3VVBGXF_Bangui-Gbozo-Rainy-Anopheles-funestus-2_S58	NODE_49_length_4470_cov_1562.275415	5	5	0	100	Sedoreovirales	NODE_49_length_4470_cov_1562.275415	4470	QTW97832.1	1461	70.8	1461	425	84.3	98.1	99.9	1	MDKLLREPVSRAFGTLGQNSFGADIAAICKGIDDVFHNIDSYIHKGRRNVISIGEVEVIAGYEVNWGTNVWLDVVNLNKIPVRHALINLMERRSRSIPIDPTSVFLDTWKIDSDASYHGFFSGRGTENATYGTLHLYEWFGLLAGLVKPGSCIELSYLAGIINKFKQPIFKSKHADKSVIDDLHGYYNLPNIVESLLNICVLRLGMEDEQVKIGNKIVSLYSVLDEIALRVCVSPKVIMNDIRKYLVYVVRYSGTLTQEDVLYYSHNSHLSTYVRSFLQEECIVSNAIFSVYKDSQIFKDEVAKGREKLIELGLHRLNDLCDDVLSLSLKTTNKEHFIIVCKFLLSLLSIPGYGRALNFSSSPRSGIESDSDDLGIATKLYQLIHHFHSKAVEAGYEIVHPNDWKLTCISFWKSTGAGVDAETIDIVVDGNERKVRATKKPTIGAVYGDNAFRLSTMNRKRTKESPGSVGYRDVPGKSTRAIYVLPLPTLHAQIAVFHHMVNYVSSRGVGDADANIPFNASHIHSGPGTTTGMRIFDNLETIKASAEPGAFYLGTDLSSFDANNIYWNFREPMIRAFKEIGMCTGYKYGTDKIPWEDMVDKAIGPGHVYSTMWDNGREPIVYSDMPECPYPKYMTKYVVGCDLPKVRPLPGVSSIKAGSVIWILDVKLILSEYGHIPWDKCKIGYLKDGKDFVHLTSEASGELSTLMMNSIMNLAMQSVIRDNLSQTTFGSKIILKKMKAVGDDAEWIGILRSAPESGSEIDEFLQWLKMMYAKMGHVVKEENMILIPLGSEFVQTFSRFGLYIPRDLISVIPSEKPRKIVDRIGFVHSLRNVLLAKMARGFSSIFSHIIFLYIYRKLSSLDFRRHKLQFKDSFKVLANDNVASKFGRINVKWLDVKTRNISMLKLNDFKKEKIYIFVRSTLCAMMPAEAGGVMWSPISMCIVNYSAFFIYQFGLFSKKEDRSNLMLTLYTYLTSRKAGVTSIKYTAKVSLDKYKLSINDLFPPSTCEFLRRKTVHIGHLDGLMVPDRMVSEGLKMEKFMQPFQSLDLEVESEQFYETYQMKIRGYTLESDVWLLNYNYAMDEIDIRSSHLGSQFYGGLSHELTVIKDYVGLIDMNFRLSIHTDMMRLTISRDPALRNVLNPDSVISLLQTYGIYDINMQEEGMALLRCTGLRPEVASAVLSLYFSDMYGSYPSTTGGAMSDDFSSALSLVNVKDLMTINFPSSFTKSQKIHCMIHAAQMSFAMVLKTGKPLRLRSVTPKSADDLFVGTYPNTYAALCAKGRNIRSNNQNIFSILLRELRDEDITQVFPKRSTRLFIIPYKCGKTTLSKLNPMFMDVDEFIRNVQDLFPRFTLYMGSDKLWFEKMIRCYCAVDPSLWWNTEKVPMISSIKLVEHLNITSLPPRNITYLIPNQKFSKKLYNINKNPYFLQEVDEIRKKSNDKNFDIVEYASWSQLRIIASTM	24	4406	1	1460	0	2133	1923175	Hubei reo-like virus 12	Viruses;Riboviria;unclassified Riboviria;unclassified RNA viruses ShiM-2016;Hubei reo-like virus 12	P10	gbozo_Anfun	HG3VVBGXF	HG3VVBGXF_Bangui-Gbozo-Rainy-Anopheles-funestus-2_S58	P10	Anopheles	Anopheles funestus	Central African Republic	Gbozo	Aug-19	2019	Rainy	20200902_18	Green	Reads on correct species only	Anopheles funestus	5		Bloodfed	Anopheles funestus	Putative Novel Species	Putative Novel Species	103990	6612618	5330268	19509.34	Gbozo sedoreo-like virus 1	Gbozo sedoreo-like virus 1 isolate CAR459
HG3VVBGXF_Bangui-Gbozo-Rainy-Anopheles-funestus-2_S58	NODE_2_length_7130_cov_57.321241	12	12	0	100	Orthototiviridae	NODE_2_length_7130_cov_57.321241	7130	UUV42263.1	1038	59.5	1014	408	74.4	42.7	97.4	1	AIRLSKTQVTTPLEVSLLSTCKLGFYTDLINGAAGPMLPSWCGKPCIIPTDRLDVLKVVEKLYHNKSISYPLYDTWMRLNSGDYQLGTNDELMELWDERLKVERALTPELTFENLLAGMKVSERSERQAGTRKNALSLIDVIKWSNGQDCGFKLNSCPQGGYHVQLLRKRAVSRNFWKPLNHLFPWYEWEDKQKTNLDLTSLVYCALKQDRRDDVQRALNVIPVGLGNTTAAAMVISSLGNKEWGRIEKLLSTDGRCCMTLQEFKAYFKTVSTAVRRTSRWVDGTYLDVTQVAATAYMELSIGRAANLTDWDEEISKRCGPTLPLINPFTGEDFNIGLRKHIKEVIKSILPAKDKWGSWETFVRSRQKWSPAGSAAGARCVVEGEEIRVNKHSFFEMTPTAEVLSWLDSPPALKARGSEKLEAGKARAIYGTSPVDQTIVAYLIGPLEKNLGRVKEFVNGHNGAHEVADIGARLGNASIEDIECTMLDYADFNYQHTISVQTLLFEVIEEEVTPFLNPDLNKAARWAVLAQSRQYVKGPNCAKWRLVTQGMFSGVRSTDFMNTILNDAYFLYAQEMVRVNLDLQAVDLFRLHKGDDVWISNRSRLWAIEIYNCMAKAGFIFQGSKQIFDRNKGEFLRVLYTQSGAVGYVLRSIATLLIKPIQSVMEMAPQNKATALNSQIHLLYRRGLSEGACRILWDALIPRALRIKMPGGGGVGIPVGIAVKDYLKGGLDLGPPMTMACGGIATQPIPAPVPATKALEKAIPQHMTNDWVTEISKAIGRSFDAPALAEALHAGNVSDSLRPIDRMMSMRRLEKDIKDWKLKVDSLSNQAMGKRIALQLHGAIDIPAKQVGDRLNHAIQCYMGSGVEAGRPVAIVDTLMAGIASSPLRDVASARMALKLSTIEAARQCLKLASDRVVAQKASCWLESLVVAFGTEITSSILEGMRGVGLSYEAMLNPIVLSLISKRATDAAILSATRSQVKTRHEWDNWLQKWMEALVESMVVDHHIDDWSHY	3927	6968	28	1038	0	1222	2970634	Hattula totivirus 3	Viruses;Riboviria;Orthornavirae;Duplornaviricota;Chrymotiviricetes;Ghabrivirales;Alphatotivirineae;Orthototiviridae;Totivirus;unclassified Totivirus;Hattula totivirus 3	P10	gbozo_Anfun	HG3VVBGXF	HG3VVBGXF_Bangui-Gbozo-Rainy-Anopheles-funestus-2_S58	P10	Anopheles	Anopheles funestus	Central African Republic	Gbozo	Aug-19	2019	Rainy	20200902_18	Green	Reads on correct species only	Anopheles funestus	5		Bloodfed	Anopheles funestus	Putative Novel Species	Putative Novel Species	6720	6612618	5330268	1260.72	Gbozo orthototi-like virus 2	Gbozo orthototi-like virus 2 isolate CAR457
HG3VVBGXF_Bangui-Gbozo-Rainy-Anopheles-funestus-2_S58	NODE_19_length_5729_cov_3.176096	2	2	0	100	Metaviridae	NODE_19_length_5729_cov_3.176096	5729	WNO13945.1	1151	61.2	885	330	79.3	45.8	76.7	4	YFPSKKLYNNFITINTLKNGDWLVPSFQILYKNCLIKPGLYKAEKGKSTVSVLSLDENQPTDLRTYDLNVNNFETITPIPIRNCKQIDNRIIESLIRTEHLSPLEKESLVNTILQNSSVLLKEGEKLSSTSVIKHKIITKDNEPTYTKSYRFPHHFKPEVDKQIQEMLDNEIIVHSSSPYSSPIWVVPKKKDASGKKKIRVVIDYRKLNEKTISDRYPIPQIDEILDNLGKSSYFTTLDLKSGFHQIQMDPAYQEKTAFSTGHGHFEFTRMPFGLKNSPATFQRMMNHILTGLVGSICFVYLDDIIVIGSSLTSHLQNLDTVLKRLANFNLKIQLDKCEFLKKESYFLGHIITSEGVKPNPEIIDKISNWKLPTTQTQLKQFLGLTGYYRKFIRDYAKITKPLSNCLKKDAIVNYENENFLKAFNELKNIITSDQVLAYPNFDLPFILTTDASNFALGAVLSQVQENKERPIAFASRTLNKTECNYSTTEKEALAIIWAIRKYKPYLYGGKFTLVTDHKPLVFIKTSFKNSKILNWRLELEDYNYEVKYKQGKTNVVADALSRIPQEINTNETLAQNHCNVKMQSVEITNSETTNSCETIHSAEDSSDHFMHMTKRPINYYRNQLIFKISDTDPSIVKETPFPNFHRIIVTKQNFEMEDIRRHLQSIHNGKQTAIHAPENMIQLVQDTFKNNISIKGHFILTQTIVEDVPDTQKQDILITTEHNRAHRGISEVECKLRRAYFFPNMQRQIKLFTNNCEICNIHKFDRKPYNIMISPRPITNKPLERIHMDIYIINNTSFLSLIDSFSKHLQMLHIKNKNIIQVQRKLTQYFAQYGLPKEIITDHETTFRSTQLKNYLGSLRVALKYASCSESNG	3	2624	118	1000	0	1113	3078414	Pitica errantivirus	Viruses;Riboviria;Pararnavirae;Artverviricota;Revtraviricetes;Ortervirales;Metaviridae;Errantivirus;unclassified Errantivirus;Pitica errantivirus	P10	gbozo_Anfun	HG3VVBGXF	HG3VVBGXF_Bangui-Gbozo-Rainy-Anopheles-funestus-2_S58	P10	Anopheles	Anopheles funestus	Central African Republic	Gbozo	Aug-19	2019	Rainy	20200902_18	Green	Reads on correct species only	Anopheles funestus	5		Bloodfed	Anopheles funestus	Putative Novel Species	Putative Novel Species	394	6612618	5330268	73.92	Gbozo meta-like virus 15	Gbozo meta-like virus 15 isolate CAR455
HG3VVBGXF_Bangui-Gbozo-Rainy-Anopheles-funestus-2_S58	NODE_436_length_1468_cov_18.956272	22	22	0	100	Partitiviridae	NODE_436_length_1468_cov_18.956272	1468	APG78333.1	470	66.2	470	159	80.6	96	100	0	MKYLGKKSGFGQQFNQPRPSPYLETLIPLAGEHERSQVTLKLIRDDVKRFVPTNIPKPDSPILDEAIRRTFDAFRLPTKVKMVHLNDVFRKDLPIWSSSPGLPWINHGYAKKRDIQRDPDAIKRVRWFWHRIKQGEDVRLPDCCAYVRAHIVKRGETKVRAVWGYPATVSFGEAVFALPLIDAYKKGKHPIAYGYETGRAGCKRLTHEFTGRNFLGIDFKNFDKTLPPWLIHIAFDVLASNINFGYYAEYGTARVKAMLRMYYILRDYCIYTRIRICNGERYLKDWGLASGSYFTQLVGSICNYLLLTYAALQAEVDVTHIKVFGDDSIMATSSRLTPDDIATILTPLGMVVNVQKSGFSEYLSRLTFLGYQINSGIPLRSREKAFAALVYPERPDKSWDYVASRAVGLNYANFGVDPIVDFWTREVVKFKHFDLILSRDQERFMTMLGIGCVSATLPTMHDYAHRLGYL	25	1434	1	470	4.89E-240	676	1923042	Hubei partiti-like virus 35	Viruses;Riboviria;unclassified Riboviria;unclassified RNA viruses ShiM-2016;Hubei partiti-like virus 35	P10	gbozo_Anfun	HG3VVBGXF	HG3VVBGXF_Bangui-Gbozo-Rainy-Anopheles-funestus-2_S58	P10	Anopheles	Anopheles funestus	Central African Republic	Gbozo	Aug-19	2019	Rainy	20200902_18	Green	Reads on correct species only	Anopheles funestus	5		Bloodfed	Anopheles funestus	Putative Novel Species	Putative Novel Species	435	6612618	5330268	81.61	Gbozo partiti-like virus 1	Gbozo partiti-like virus 1 isolate CAR458
HG3VVBGXF_Bangui-Gbozo-Rainy-Anopheles-funestus-2_S58	NODE_440_length_1466_cov_1.409189	4	4	0	100	Metaviridae	NODE_440_length_1466_cov_1.409189	1466	WNO13941.1	1043	59.7	375	151	78.4	76.7	36	0	FDRFKRIVITTDDTSEANLLKILKSNFDASKLNGLYTTESIMGRIQEVYKNNFGRQNILKIRFTQRILEDVESYSNQMDIVCLEHNRAHRGVEENKQQILRKYYFPKMTAIVRNFIKTCATCNECKYNRKPIKKQIQETPLPTRPFQIVHIDILFLEKNYFLTCVDKFSKFAQVKKIESRATVDVLPVLKEMLLKYEPPDTIVMDGEKSFNSGEITSFFNTLNITPYVTPTGHSEVNGIVERFHSTFLEMYRVTKTDNQLKKLIDLVDLTVHKYNNSIHSVTKFKPFEIINPSEKSTAIILQVQKNLRLKQEKDLHFFNKNKVEIPIPDSALAFVKTKRRMKQVKPFIPINIKKVNKTTVTTKDEKRIHQNDLKI	1459	335	666	1040	2.16E-150	467	3078412	Panta errantivirus	Viruses;Riboviria;Pararnavirae;Artverviricota;Revtraviricetes;Ortervirales;Metaviridae;Errantivirus;unclassified Errantivirus;Panta errantivirus	P10	gbozo_Anfun	HG3VVBGXF	HG3VVBGXF_Bangui-Gbozo-Rainy-Anopheles-funestus-2_S58	P10	Anopheles	Anopheles funestus	Central African Republic	Gbozo	Aug-19	2019	Rainy	20200902_18	Green	Reads on correct species only	Anopheles funestus	5		Bloodfed	Anopheles funestus	Putative Novel Species	Putative Novel Species	42	6612618	5330268	7.88	Gbozo meta-like virus 14	Gbozo meta-like virus 14 isolate CAR454
HG3VVBGXF_Bangui-Gbozo-Rainy-Anopheles-funestus-2_S58	NODE_967_length_1157_cov_1.295203	2	2	0	100	Metaviridae	NODE_967_length_1157_cov_1.295203	1157	WNO13945.1	1151	57.3	288	123	77.1	74.7	25	0	RRAYFFPQMLRKIRIAVKTCEICNVNKYERKPYNIKISPRPASEHPMERIHMDIFSINSCSFLSLIDSFSKFAQMIEMPSKNLVDVKTALAKYFGNFGIPLKIVTDHETTFRSMQLKNFLDALGTNLTYASSSESNGQVEKMHSTVIEI*NTNKHKFPNMATTELIPLCISLYNGSVHSASGYTPNEIVFNNTNQRNPIEIQKQAEKIFAKVRTNIEASRQRMTKCNVRKEEPPMIEEGQNVYVKPNIRKKLDPRSYKMQVHDVKERTFMNSRNVKRHKNKIKRLDKT	1	864	864	1150	3.79E-102	338	3078414	Pitica errantivirus	Viruses;Riboviria;Pararnavirae;Artverviricota;Revtraviricetes;Ortervirales;Metaviridae;Errantivirus;unclassified Errantivirus;Pitica errantivirus	P10	gbozo_Anfun	HG3VVBGXF	HG3VVBGXF_Bangui-Gbozo-Rainy-Anopheles-funestus-2_S58	P10	Anopheles	Anopheles funestus	Central African Republic	Gbozo	Aug-19	2019	Rainy	20200902_18	Green	Reads on correct species only	Anopheles funestus	5		Bloodfed	Anopheles funestus	Putative Novel Species	Putative Novel Species	33	6612618	5330268	6.19	Gbozo meta-like virus 17	Gbozo meta-like virus 17 isolate CAR456
HG3VVBGXF_Bangui-Gbozo-Rainy-Anopheles-funestus-2_S58	NODE_954_length_1161_cov_3.767463	64	63	1	98.4375	Solemoviridae	NODE_954_length_1161_cov_3.767463	1161	UCD55935.1	470	49.1	269	126	61.3	69.3	55.1	3	AFGKRAAGFVTPNEQFGFCTFSGSTKGGFSGAPYYLNNHVFGMHLGSSMRNVGYEAAYIRSLLHPTKTIRGIDYKGEDSSEWLIDMAGRVDSFDYEPNPFNSDETRVKIAGRYHIVDDEVLHGMLGKAHGRSKVKIQYDFESAEVNQADELPLCPRGASEFAEAGNLFRAPAAVAGARGPVQDQASVPSPAEPILSQTDLLSQLNLERSRMASPTSTPVLQKGASKTMSQNQKRSLKMKQTKLENLQLKSIIERLSKRSDLTEPGQQI	1159	356	194	452	2.22E-65	226	2715208	Solemoviridae sp.	Viruses;Riboviria;Orthornavirae;Pisuviricota;Pisoniviricetes;Sobelivirales;Solemoviridae;unclassified Solemoviridae;Solemoviridae sp.	P10	gbozo_Anfun	HG3VVBGXF	HG3VVBGXF_Bangui-Gbozo-Rainy-Anopheles-funestus-2_S58	P10	Anopheles	Anopheles funestus	Central African Republic	Gbozo	Aug-19	2019	Rainy	20200902_18	Green	Reads on correct species only	Anopheles funestus	5		Bloodfed	Anopheles funestus	Putative Novel Species	Putative Novel Species	64	6612618	5330268	12.01	Gbozo solemo-like virus 1	Gbozo solemo-like virus 1 isolate CAR460
HG3VVBGXF_Bangui-Gbozo-Rainy-Anopheles-gambiae-3_S54	NODE_2418_length_1139_cov_1.870544	2	2	0	100	Metaviridae	NODE_2418_length_1139_cov_1.870544	1139	QPF16707.1	838	58.1	353	146	75.6	93	41.9	2	QTAIMAPDESTISLIQSVYRQYFNQHGHFVLTHLQVEDVSNEQRQDIIIAKEHERAHRGIHEVHNQLTRCYFFPHMMTKIKKLINLCKICNVHKYERKPYNIKITPRPIETTPFSRVHIDIFGIDKHNYLTFICAFSKFLQTIEIPSRNLTDIRKALAHFITTFGAPRKIICDHETTFRSLQLQSFLANLGTELEFSSSSETNGQVERTHSTIIELFNTNKHKFRDLSSPEIIKVVTALYNETVHSSTGFTPNEIIFNRTSNRNPEQIIQTTRNIYEKVSQKFHNASRNMQKYNDEKETPPEIETGKQIFVKKGVRKKLDPRFNEKTCLNANDKTVTMARNIKRNKNKLRRIK	3	1061	486	836	1.61E-134	416	2789885	Aedes aegypti To virus 1	Viruses;Riboviria;unclassified Riboviria;Aedes aegypti To virus 1	P10	gbozo_Angam	HG3VVBGXF	HG3VVBGXF_Bangui-Gbozo-Rainy-Anopheles-gambiae-3_S54	P10	Anopheles	Anopheles gambiae	Central African Republic	Gbozo	Aug-19	2019	Rainy	20200902_13	Yellow	Majority of reads on correct species but also on other species in the same genus	Anopheles gambiae	4		Bloodfed	Anopheles gambiae	Putative Novel Species	Putative Novel Species	41	5051702	3330337	12.31	Gbozo meta-like virus 20	Gbozo meta-like virus 20 isolate CAR461
HG3VVBGXF_Bangui-Gbozo-Rainy-Anopheles-gambiae-5_S56	NODE_12_length_6498_cov_1962.664280	2	2	0	100	Inseviridae	NODE_12_length_6498_cov_1962.664280	6498	AOR51364.1	1006	97.9	1006	21	98.4	46.4	100	0	MYSDGKHVEDRNMVRARKVARVGDVNRYDEVFRAAGCCSAWVKPAEKGDHADAHVFPRKAHVRVHRVGAAQVLEGFTSWRAVMRASEVRLESVPSGQGLDPDKKRQKTSSISCKWCLLREDTKVPNPLELCKGFATLRSLGRILSEQKMEKIESLGSKKQNTGKTENVESVSGKKQKMNADSLDLRDFFSVYSTSVKKHNYSRMSSLNNIALCKLRRVFFKDDHDTRPIDIYNARAVIHVDSDMCGICLPAEPQIGGYIITVCQRCLSVCDPSVSVEFDKWLEQFGLVRNFGYSILNSLRRCRDYNGLLPIGSTFSYPLSAYLKLLKEQGVCGNLVDAVTQSYKHILGCAPACAVDDAVRNYFNNLDKVSFVEGSGGSQVQHVISCFHGLSQMGAARGWNEWTVINNTKDWVSGKEEEPESVLFQDTLVGRWVSEWCIGLRSKMEQKQTFEVFTTDLMKWATSGGAPASDVVTSSGVERVRSKWAWGYSNMQDGKNLYETARGYPLVAKVALKEESKTRTIITTPMSSYLRQCYILYVLGNPRFLDSTIGSQEHVQRLGRRRYKDYVCVDASKFDHSVSKRFIVQFWNCLLRTIESSVGPCTITELIRDELLELEQLVVDVFGEMVPYQGGLLSGWKMTSFFGSMKSALLCEWLNAKMGKAMQYVVQGDDIIMLSDSYVDKDTVCRLCGQFGITTNPNKTTVSDVGEFLKYRYGPDRISAYPARSVRSLYFANPWLDPHVDVSLSTTLTKWYTLASRLSVSLNSSGVAGEVIRMGVRDAMRWSGGRITGQQMRELLRTPTNAGGLGLLETVPRLTARSIRILQPPGYRDTYESQLLQTLGVLPRKHRMETRTMTRDITLDLVRATNMCHHRTEISRIDIEPTCNTFKTLLEMYLSKVDNVNVRLVYNSCVGSADAKVHDDRLYPRYLRRTRDFMQRIRHVMFPESVTVPDSLYADARYDSRYLKRVVAATSAIILSARTMTKAKMCGLAIVVAVKYTKTNFIYHSK	3331	6348	1	1006	0	1984	1903415	Anopheles totivirus	Viruses;Riboviria;Orthornavirae;Duplornaviricota;Chrymotiviricetes;Ghabrivirales;Betatotivirineae;Inseviridae;Insevirus;Insevirus sani;Anopheles totivirus	P10	gbozo_Angam	HG3VVBGXF	HG3VVBGXF_Bangui-Gbozo-Rainy-Anopheles-gambiae-5_S56	P10	Anopheles	Anopheles gambiae	Central African Republic	Gbozo	Aug-19	2019	Rainy	20200902_15	Yellow	Majority of reads on correct species but also on other species in the same genus	Anopheles gambiae	4		Bloodfed	Anopheles gambiae	Putative Novel Species	Putative Novel Species	190946	2720887	2587178	73804.74	Gbozo inse-like virus 2	Gbozo inse-like virus 2 isolate CAR462
HG3VVBGXF_Bangui-Mbaiki-Dry-Aedes-aegypti-1_S1	NODE_17_length_6835_cov_638.093168	71	71	0	100	Phenuiviridae	NODE_17_length_6835_cov_638.093168	6835	QEM39216.1	2217	99.5	2217	12	99.9	97.3	100	0	MSTLLNDIVIDSLSGIQGDVVTGDEILYHDSVAGIPIPEVLVDVRGDLIGVSFRPLDDDDVVSTVGSSVYGQSLSYNLGDWKLNNLVHDFTFGELIENTDRKLSEIFQRSGAEITRFTPDHVSEEPDFNIIVEGGTNQGSLRSVKNYYEEKKQKYDALLRTIHQSELANEGNAKKILFGIIIVGHEAVATNLALSKEQVIELQMRFRVGLRIQKELAELGLVAKLPEDATEIDKRLEQYFLKLDLLSDKEIENWNKSIKRQIDINNPDKDFLELHLMRWDEDRIKELINHPDKEAASIKTAKILHESLSFVAEQTTKYEFDEEARRVKSQSAHADFEREYISRNEGNMFTAEKAFINFPMIVIKPSEPTRVPSRGLKLSEAKFETVYDTLYYAGILKAVADPLYFPDHEADILEQYKWETPLLTSKEELQQFKNENVPTLFQIGGTFSLNNISSSFLDSALSLVTSDVNKQSELAKDFKGKTSRFNAYLTDANRFDLALKGVQGKGLTSKFIKGKINVSYNASIDEARESKPDWFHITDTNTDDMDLLMNDTELFMELTSTLHETTTSTTLWQSLISQARDYHGDNYLRLKEEQHQAWLSKTKLFNWCKLITDIGTEVDISIKQNCKKDEFIFKKLQDFNVWLLIKPTKKEEKIFFSVLFRREDIDYLYESTVFKRLNKLFGGENYLYTNFISLTESKLLNWVLVLPRMIGLFRFWSNFSNIEPYSEQNIRDLPETHPHFIGFYKNAMPMLILSIIIGLNDKTEVEEEITRTRYMVMESLTEWPIEPRPYKMASKASMAMRSRLTLWLYRKHKDLCHRYTATPPRARNEDVTGQEQTETSNQLFWEGFVNPYTNFKLTTGQQVINLFYLGYIKNKDETAQANKASKLYDKILTYELQYDLETAKILGLTSPQKPRPHCFDLDLLIDCGRNLNHRINESYPEFNYNFMKELHNFMFLRSVEEEFSTLKASSNFNEELYDRKKVSSKYQRGKVIEKLALEGEGATSIAELFEKKYLNALKSRGLNIDIFRKPQHGGDREIYVLGFQERVVQRLIEQISRIICRFIPEETMTHPGNKTAIPENSSREARTKYKMGHLTFNSSADASKWSQNNSSFKMMICLLIICPPYLHKTIIRCLRLWEFKRILINPQILELFDKYRNLKLYDKTLQCMFDGYKGLKTFRWIRAGSPYIEVTTGMMQGILHYTSSLYHSAIISRVKEVVQQSSHAIQEILKYPKPFKLIMCHLQSSDDSYFSVSAPLTGDASIATKSRVLATAMLQFKVNYSSHCGVVNSIKTVLNSNHVYEFNSNFEFGFNHYKPDIKAIFSGFLVSEQELLLTRQEELSVLLTSYLENGGTNYVANGLQLGQSYLHYHLMGLTTTKYFRTYEVLQTILPDPSIGFFVMDNPMCPGLLGFKYGLWNLVKSSNLGKLYKHKLRPITLTDAKLEENVKLSIELSAHGSLSASYKLIHGNRRKWLSLLERMNVDKEWREKIQMNPEILFRRALNPEEVRVKISQKMHSPGVSASLSKLNTIPRILAESAYVLKLQAVTSLSNWIDPRRTEFSKVTLIEAILKEMKEVLADDDINEQEIRILFPFHEDFTRNQQLLSGVHVVQIGQSFREYKRKVTSVEIATNNEYSLLSLRGILLSFWFENNTDIMTPRLSKEHRDYIFTQHQKVIPWIRKDINESLANSPFNEMVEMLLWLNTFSGRRRIVRLLGTQIISKHGHSRLLSVVINNLSSSHRLNLDRVELESPVDLISTVRSKFTLASSLPGDHIDIIKRIFSSAGNQVTFVEGAVRSKQNDVVLMCKLARVIDKGWKESNSDEVLSIINDMKRNKHGTLGLFTTRQRVSLAEDGSPRYHGLGVWEGIIDGYDIMIRIRNTINKPVTVQNVTVNTPLASVESIAVRKFIENMGWVIPSDIHSGRSTLFLNDKGLNSNSGVPIIVDEGFNVNIAEFYKLQLTLEWTGRNLRCVAKLRKETGRGVNITVLSLSPKIQHYEYMAKYEKIMGKGTLGNHWLENKPLSQSAAVRIIRSFNEHSNDEKNLIRANLKAKLQSQGISFRRKIDLIDLAFISKEEQDELLDDYMLFQMPLDLGDLNIVDFEEVGASPEIVEFEDFELRNVEELADDIALEFEERTSPIEVIKREIWRLHPLFKDFSSLIISQIGRDAINKLITRREYNREIESYLPVFEIILEEDRSSWTLITPISMYELAGGDNSEDSE	6764	114	1	2217	0	4336	3052631	Phasivirus phasiense	Viruses;Riboviria;Orthornavirae;Negarnaviricota;Polyploviricotina;Bunyaviricetes;Hareavirales;Phenuiviridae;Phasivirus;Phasivirus phasiense	P10	mbaiki_Aeaeg	HG3VVBGXF	HG3VVBGXF_Bangui-Mbaiki-Dry-Aedes-aegypti-1_S1	P10	Aedes	Aedes aegypti	Central African Republic	Mbaiki	Jan-19	2019	Dry	20190905_2	Yellow	Majority of reads on correct species but also on other species in the same genus	Aedes aegypti	3			Aedes aegypti	Known/Related Species	Known/Related Species	67612	5668241	5311668	12728.96	Phasivirus phasiense	Phasivirus phasiense isolate CAR471
HG3VVBGXF_Bangui-Mbaiki-Dry-Aedes-aegypti-1_S1	NODE_3_length_12302_cov_2388.637746	4	4	0	100	Rhabdoviridae	NODE_3_length_12302_cov_2388.637746	12302	WYC12622.1	2116	99.8	2116	5	100	51.6	100	0	MFHESGSAWEVGEDPFSLYQGEEAEDLIDNLADLFDYPVQKEEGARFLNQKDYTLNSPLIEDEVRELSNFLLRKPYSDFFRNEKLWNRRKKMYDYHATDKGALNYPGTFHQWTSKTFMRDDIDTTQFTLFMKQVDKDSEFTFKVPQAFLKGWIDLSIAYHKITPMKKEVGVYGQIFWDLYWVTMVLNCSTLIEATALEKMEHLKYDQELDSWTVRTSTYGDVIICGGIAYFKRDNRILDRNMVLMIKDVSLARFQTLINIQTRKHPAYEPGHYSVILRLYRAGDVILSKHGNIGYECIKTLESYTINELERLASTLNPLLPKFTSYQYYLDVKEEELTQKFPEFSEFIRVIKSSQEVQSLLTMYGSFRHWGHPFINYIEGLKALHENVTIPKDIDASYANALASDLARKILSKKFQKESKWYVDINQLSPDHTFYHIIKANTWPSLDHIRAFGDHWHELPLIKCFDIPDVIDPSNIYADKSHSPQLSEILKHVMSGSKEPIRSKKVLETFLRSSSTDWTEFLQRINDEGLTIEDLVIGLTGKEREIKWKGRFFSLMTWNLREYFVVTEYLIKEFILPFFNDITMADDQTTVTRKMLERTKGQGDESYEQITIANHLDYEKWNNHQRAEGNNPVFRVMGQFFGYPKLIERTHEFFQKSQVYYKDRPDLMVVKDGKLENKTDLLVSWRGQLGGFEGLRQKGWSVVNLLAVERSGAVRNTDVSALAQGDNQVIITKFKTADWRNEEELISCLQRIVRNNQQIMDSIKRGTEKLGLIINKEETIQSGNLLVYGKNIVYRGCLLGLEEKRLSRVTCMTNDQMPTMGNMLSTVTTNCLTVAHSSKDPINSMCSFNWLANFARSLMEIHNPALRKSLREAIPNEPDLDSPYFHILFMYLDPSLGGVGGMSLTRFLVRQFPDPVTESLSFWKIIYENTQDAGLKSIACSVGNPKLGRDNLKSFERLIEDPVSLNIPSSISAKTLIQEEIKKNLIKEGSRIKNHIVRNAICHQVAEGIKFITYLRDIKPCFPRFLSEFKEATYDGLASKVIGLFENSRTIRRVFQEKLGEKVDMVIQVSEICSTVNLLKIMKRYTSSIWRCSTEHADQLRSASWRRKIVGATIPHPIELIGAYGSGVLSCVHCREGGKHMGYVAAVIPLSFDPKGFDRGPHEPYLGSYTSETTGLVQPWEKVSNVPFIKRAMDMRNSIGWCVGPDDPLAQTLLENIRAITNQDPGPVTSDYYRTGCPVHRFSCSRVSSGGFLAHSPIYATWMSISTDPLNHSLDPDKNYTFMFQPCLLYAQGVAGARHTVDPKPHTVHCHVKCLTCLQEAEDVSLHSGSIYQFADVSEELNNWKPAGTEWIREVPTLQVSRGDWETLSTEGQSFHIGSIQGFMFGELYSRNDSDKQKDTLFPYTLHNQLLPHHFLSGVLCGLVRASCLALLHRKSLTQRGLHWEIIECNLLVRICALVRNPKFLKIMEDPEMITELMTVSHRMSPGFPTRDVDAGNSIKAYLKTIWVRHFKSQKAYCPPYPGSWIFSEFTSAGTGGVYILSSYVSFLMLTSTYTKDTKEKIRELSGVVQKVRSKTEFDRKYIVSHGPVWGCDRETRHCSKDIKSKLKLRYPDTRLTFGQEYSGTVTSVTVRYDHESRKRVPIEVPRIQCPLISGLRIARLATGSHYKLRCLLHHLKLSVQDAICAGDGSGGWGSCILRQYRTARLIFNSLMDFKNFRVNGVTPNPPSAIYHLGEEYARRCVNLQDAWENPSDLSDSSTWRYFLELKRLKGLRINFISIDMECRNPEVSEKVERQIQVYVPQLLDRDGVLIYKTYAHRLWNIDRDALTTIGPYFEKVSLHQTQFSSSFTSEVYIVFESPRKTKLGPKYPDWCEISDFIRNLYCFREPQSEFDRARKIAIEVGSELTMGVDANLLPKPTHELTDLLLGIGITNQHVILISQQMDSLLPDQGGEFGVYLLVLLSILAFPVSDPTEFRPSPPSDQRCLGALSVMVGIGYWLSLVWNCREIFLTVQSLVDNGIALYYDILVGKLPSGGKVYRFDWSLSQSRSMHKFLRLDSKMSIIGSTIRLLKHQFLARTGRRKPQLAIDMFSKHRFRVTWREALQRTGGLEIIGFVKH	5791	12138	1	2116	0	4317	2892543	Formosus virus	Viruses;Riboviria;Orthornavirae;Negarnaviricota;Haploviricotina;Monjiviricetes;Mononegavirales;Rhabdoviridae;Alpharhabdovirinae;Merhavirus;Merhavirus formosus;Formosus virus	P10	mbaiki_Aeaeg	HG3VVBGXF	HG3VVBGXF_Bangui-Mbaiki-Dry-Aedes-aegypti-1_S1	P10	Aedes	Aedes aegypti	Central African Republic	Mbaiki	Jan-19	2019	Dry	20190905_2	Yellow	Majority of reads on correct species but also on other species in the same genus	Aedes aegypti	3			Aedes aegypti	Putative Novel Species	Putative Novel Species	445550	5668241	5311668	83881.37	Mbaiki rhabdo-like virus 1	Mbaiki rhabdo-like virus 1 isolate CAR469
HG3VVBGXF_Bangui-Mbaiki-Dry-Aedes-aegypti-1_S1	NODE_484_length_2468_cov_181.940292	9	9	0	100	Orthomyxoviridae	NODE_484_length_2468_cov_181.940292	2468	QRW42591.1	786	99.5	786	4	99.7	95.5	100	0	MAEPDPFTEIPSSFYAAVFDQTRRADIKLPDQRDMDTLGMVSALYLYTNPPPNGTGTPAPKVAETVLRAINFNRKTEDREAVIDGYVIDNPVWTKQNGFPFDEISSNFCPGSLHRMCCAFLQENFVAIRKTAEDVIGKMCVLNSDTLTKGRQTWDAFEERSVPCPQAYINVNKLFKDNGLPDHHTVMELIQGFFRLMDMPEVVGHEAEYYYAEKMKYVDGQLITTKIRKKRVVKVTWRGEQVYRKIMDAGRSFCSYLKHGERAHLNRRAIASTGIFQRALFLVLEEFHLALGKVIRGSTISIGGELKKIKISSITSECKGDLNAVHALQATQDATKWNECLSAMSFGMLTKTLFDKEVRFEQRLLIPTPYEELLREIGMASHWLLATKMITLGDGLQCHTPHTHGTVQFDADKVHQFNTQTQSWLKEAIPLRYGNNYIRAPGGMLMGMMNALSTTYGLVNVGWNKPMLGNIYTLRSSDDSMTIYTGPDMDVIKTLVIGEKINLKMCGINLSDKKTQYFRLGVGEYTSWYQDGVLVSQYGAEATRIRPMGINPPDDFYNVAKSTSVSLMNIESNHLGAEAKIRIGITNVRSLYRVNKRGDVEGGIRKEIRVLADGGCNPWNSTNCHLEETSLKERFAVQDNEVEYFLKIRNPDNPFTGEPTEEVMWDRNTGCLTVERVDTPRTIFHYIKRANATISNVRTPNHSHVEKDNARALGILTTADPTMHLRTAGSSHNMLSHVSGIFQTAASGLEWSENERRLIEQAIAVLTTGKAHDDDDMEEIQLDDDL	50	2407	1	786	0	1593	2607737	Guadeloupe mosquito quaranja-like virus 1	Viruses;Riboviria;Orthornavirae;Negarnaviricota;Polyploviricotina;Insthoviricetes;Articulavirales;Orthomyxoviridae;Quaranjavirus;unclassified Quaranjavirus;Guadeloupe mosquito quaranja-like virus 1	P10	mbaiki_Aeaeg	HG3VVBGXF	HG3VVBGXF_Bangui-Mbaiki-Dry-Aedes-aegypti-1_S1	P10	Aedes	Aedes aegypti	Central African Republic	Mbaiki	Jan-19	2019	Dry	20190905_2	Yellow	Majority of reads on correct species but also on other species in the same genus	Aedes aegypti	3			Aedes aegypti	Putative Novel Species	Known/Related Species	7001	5668241	5311668	1318.04	Mosquito orthomyxo-like virus YN2	Mosquito orthomyxo-like virus YN2 isolate CAR470
HG3VVBGXF_Bangui-Mbaiki-Dry-Aedes-aegypti-1_S1	NODE_267_length_3019_cov_2.889681	1	1	0	100	Metaviridae	NODE_267_length_3019_cov_2.889681	3019	WNO13945.1	1151	74.4	673	171	87.5	66.8	58.5	1	EKIDKILKWPLPKTQKEIKQFLGLVGYYRRFIKDFSKITRPMTKYLKKDSSININDSSYHTAFDTLKGIIATDQVLVYPQFDKPFIVTTDASGYALGAVLSQIQDNIERPIAFASRTLNDAETRYATNEKEALAIIWAVNKFRPYLYGTKFTLVTDHKPLTFIKSSEKNQKILRWRLDLEDYDYEVKYREGKSNVVADALSRMPVEVNINETNNDEIPYFSGSEDLEDDADSIANNSPESHDSLDSQTVHSADDSANNYIHFTERPLNYFKNQIIFRISRIDTIIQETLFQNYHRTIVSQKTYTKENITHLLKTFHNGRQTALMAPENLIQTVQESFKENFNQKGHFVFTNNMVEDVQNEERQNQIIINEHNRAHRGITEVEAKIKRSYFFPNIYSKIRTFINSCEICNTHKYERRPFNIKISPRPITEKPLDRVHMDIFIMDKCSFLSLIDSFSKHLQLIVLKSKNLVHVQKALGKYFSSFGVPREIVTDHETTFQSIQLRNFLSQLGAQIHYAASSESNGQIERTHSTIIEIFNTNKHKFRGMGTKSIVKLSVALYNNSVHSSTKYTPNEILFNQNNIVNPEEIIRDAQELFLKAKLNMGKAQKQMISQNSNKEDPPIINDGQEVYVIPNIRTKTQPRANKTNANEVTDRTFKNNRHIKRHKNKIKRPKK	18	2033	478	1150	0	1009	3078414	Pitica errantivirus	Viruses;Riboviria;Pararnavirae;Artverviricota;Revtraviricetes;Ortervirales;Metaviridae;Errantivirus;unclassified Errantivirus;Pitica errantivirus	P10	mbaiki_Aeaeg	HG3VVBGXF	HG3VVBGXF_Bangui-Mbaiki-Dry-Aedes-aegypti-1_S1	P10	Aedes	Aedes aegypti	Central African Republic	Mbaiki	Jan-19	2019	Dry	20190905_2	Yellow	Majority of reads on correct species but also on other species in the same genus	Aedes aegypti	3			Aedes aegypti	Putative Novel Species	Putative Novel Species	404	5668241	5311668	76.06	Mbaiki meta-like virus 4	Mbaiki meta-like virus 4 isolate CAR466
HG3VVBGXF_Bangui-Mbaiki-Dry-Aedes-aegypti-1_S1	NODE_984_length_1860_cov_1.264130	17	8	9	47.05882353	Metaviridae	NODE_984_length_1860_cov_1.264130	1860	WNO13941.1	1043	49.4	632	278	66	97.4	59.3	4	KTLQDANLKVQPDKSEFLKKSVEFLGYVITKDGIKPNPKKIESIEKWPEPKTENLFRGERDPSSNKKITFGDTEKEAFEQLKTILTSSDILTYPSFDNKFLITTDASNYAIGAVLSQGQIGKDKPIHFASRTLNRTEENFSATEKEMLAIYWALKVFRNYIYGQKFVVITDHQPLTFSLSSKNTNAKLKRWKSYLEEHDYQIIYKPGRTNVVADALSRIQINSLTPTQHSAEDDDSNYIISTEAPLNAFRLQIIIEHTKINPETIVTTPFPGYKRILIKRTQFTEQVLTTILKNFIVPSNLIGLHTSETILGQLQEVYRKYFSRANLLKIRFTQNLLIDVTDPNEQDKLIENTHERAHRGINENKQQILRTHYFPKLSAKVKDFIRTCDTCNTTKYDRHPLKIHIQETPIPNHPYDIIHIDIYQIDNNYFLSSLDKVSKFGRMIPIKSRHVVHIRRAFEETITSNIIPSAVTTDNEKAFLSPEIKGIMLDLNIQAYVTPSNKSEVNGQVERFHSNITELYRIQKSLNPSYPCRRLMAISVNKYNDTIHSTTGKTPKEILFGKSSNPVPIEEIDHVRNRRYDEVIVQLKAKQEKLLETHNRKRQE	1852	41	372	989	7.52E-197	592	3078412	Panta errantivirus	Viruses;Riboviria;Pararnavirae;Artverviricota;Revtraviricetes;Ortervirales;Metaviridae;Errantivirus;unclassified Errantivirus;Panta errantivirus	P10	mbaiki_Aeaeg	HG3VVBGXF	HG3VVBGXF_Bangui-Mbaiki-Dry-Aedes-aegypti-1_S1	P10	Aedes	Aedes aegypti	Central African Republic	Mbaiki	Jan-19	2019	Dry	20190905_2	Yellow	Majority of reads on correct species but also on other species in the same genus	Aedes aegypti	3			Aedes aegypti	Putative Novel Species	Putative Novel Species	103	5668241	5311668	19.39	Mbaiki meta-like virus 3	Mbaiki meta-like virus 3 isolate CAR465
HG3VVBGXF_Bangui-Mbaiki-Dry-Aedes-aegypti-1_S1	NODE_2903_length_1162_cov_2.261708	2	2	0	100	Deltaflexiviridae	NODE_2903_length_1162_cov_2.261708	1162	DAZ85697.1	2236	90.7	387	36	97.7	99.9	17.3	0	RPVYPDPWNRSYVDYFYVWNGRFIKYDVEKGEFPYSSGEPRYAVYCRDTELMLDEKVLAVIDSLKVASTSMPAFYWLNGPPGCGKTTLLKEHFNHQTDIILSATRAGSAEIGLKIIEKLTNPPYNISKKDAHRIVKNQVRTIASLLINSTGHAPVRAFVDEATMVHGGMVVYAMARIPSIAKVIMVGDTNQIPYVDRYHIGKLQYCRPHLISSPLPSLNVTYRCPIDVVHALRDLYHNFYTTSEVEQSLTLTDFSSFPYQEDTLYLTFTHAEKTQFAKKIPKSSNIMTVAESQGLTRKHVIVLRDQVNELQIYNDVKQATTAISRHTHTFKYVTKKKNDALSKFMIPAIQKHCVDGFLTNYNAQMKTQANPKISETLAKMSSHVGIG	1161	1	1718	2100	7.44E-242	729	2899247	Aedes binegev-like virus 1	Viruses;Riboviria;unclassified Riboviria;Aedes binegev-like virus 1	P10	mbaiki_Aeaeg	HG3VVBGXF	HG3VVBGXF_Bangui-Mbaiki-Dry-Aedes-aegypti-1_S1	P10	Aedes	Aedes aegypti	Central African Republic	Mbaiki	Jan-19	2019	Dry	20190905_2	Yellow	Majority of reads on correct species but also on other species in the same genus	Aedes aegypti	3			Aedes aegypti	Putative Novel Species	Known/Related Species	59	5668241	5311668	11.11	Cubel	Cubel isolate CAR463
HG3VVBGXF_Bangui-Mbaiki-Dry-Aedes-aegypti-1_S1	NODE_2186_length_1324_cov_1.683453	2	2	0	100	Metaviridae	NODE_2186_length_1324_cov_1.683453	1324	WNO13945.1	1151	63.6	387	140	81.7	87.7	33.5	1	HLKKEKVYNNIVTIQTINDGGWFVPKFTKLIDGLTLAPGLYTSKDQKSTVMIQSHNKKTPKYIPEIAVTVNNFEVISPIPNVNNEALDKNDIEKLIRTDHLSAYEKSMLIDVILKHQETLLKTGEKLTATTAVKHNIITKHDQPIYTRSYRYPHHYKKDVDEQISEMLECGIIRHSLSPYSSPVWVVPKKTDASGKKKVRVVIDYRKLNEKTVDDKYPIPQIEEILDNLGKSAYFTTLDLKSGFHQIEMNSKDIEKTAFSTGQGHFEFTRMPFGLKNAPATFQRAMNSILADYIGIICFVYLDDIIIIGYNLQNHLENVSKILKRLADFNLKIQLDKCEFVKTETEFLGQIITPTGIKPNSDKIQQISEWKLPTTPKQIKQCLGLLG	47	1207	118	503	9.83E-169	515	3078414	Pitica errantivirus	Viruses;Riboviria;Pararnavirae;Artverviricota;Revtraviricetes;Ortervirales;Metaviridae;Errantivirus;unclassified Errantivirus;Pitica errantivirus	P10	mbaiki_Aeaeg	HG3VVBGXF	HG3VVBGXF_Bangui-Mbaiki-Dry-Aedes-aegypti-1_S1	P10	Aedes	Aedes aegypti	Central African Republic	Mbaiki	Jan-19	2019	Dry	20190905_2	Yellow	Majority of reads on correct species but also on other species in the same genus	Aedes aegypti	3			Aedes aegypti	Putative Novel Species	Putative Novel Species	54	5668241	5311668	10.17	Mbaiki meta-like virus 9	Mbaiki meta-like virus 9 isolate CAR468
HG3VVBGXF_Bangui-Mbaiki-Dry-Aedes-aegypti-1_S1	NODE_3097_length_1121_cov_3.089695	12	5	7	41.66666667	Metaviridae	NODE_3097_length_1121_cov_3.089695	1121	WHM52788.1	443	33.9	304	161	47	79.5	61.2	6	IRRKIKGEANDALITSNTPTQWDSIKDVLKLYYADKRDLMTLDNQLKSLRRSKAESLESYYSRVRELVTLISSAVAMDNQWQGFETVLMRLYNQIALDTFIRGLGDPLSRFCKNFRPTSLAQAYSYCVDYLNLDARNAPVNVPSWHPLPSSAPPLPKPNFVERPPVPPRQYNAHNNLHRAPPITPRNIQQNNSHAQQNNFNYRAPPIAXXXXXXXXXXXXXXXVFAPNRTFIQPQPRPEPMDTSSIHTHHVNYGNRPIAQRRIASDSMRAHDPGAKRAAHTLEHVLDPSEYQKWYEE	1	891	105	375	2.06E-28	127	3043491	Inhamum errantivirus	Viruses;Riboviria;Pararnavirae;Artverviricota;Revtraviricetes;Ortervirales;Metaviridae;Errantivirus;unclassified Errantivirus;Inhamum errantivirus	P10	mbaiki_Aeaeg	HG3VVBGXF	HG3VVBGXF_Bangui-Mbaiki-Dry-Aedes-aegypti-1_S1	P10	Aedes	Aedes aegypti	Central African Republic	Mbaiki	Jan-19	2019	Dry	20190905_2	Yellow	Majority of reads on correct species but also on other species in the same genus	Aedes aegypti	3			Aedes aegypti	Putative Novel Species	Putative Novel Species	62	5668241	5311668	11.67	Mbaiki meta-like virus 6	Mbaiki meta-like virus 6 isolate CAR467
HG3VVBGXF_Bangui-Mbaiki-Dry-Aedes-aegypti-1_S1	NODE_1915_length_1398_cov_4.531321	8	5	3	62.5	Metaviridae	NODE_1915_length_1398_cov_4.531321	1398	WNO13899.1	1042	61.1	180	65	77.8	37.6	17.3	1	TLPFIYLKTNIGEFPFLVDTGANVNMIEPKLAYSYKISKPYDFKADNISSANGNFNASSAIDINFFYPKINHSAQFLLRQFHPFFKGIIGTGILQCLNAVIDLENNVLHLRKGKETLSVPLSRYNPATPTSNNLFRISHLSTDERDKLQKILDSHKEVFHQPHTRLTCGTTVECS	873	1397	3	182	3.67E-61	228	3078397	Biju errantivirus	Viruses;Riboviria;Pararnavirae;Artverviricota;Revtraviricetes;Ortervirales;Metaviridae;Errantivirus;unclassified Errantivirus;Biju errantivirus	P10	mbaiki_Aeaeg	HG3VVBGXF	HG3VVBGXF_Bangui-Mbaiki-Dry-Aedes-aegypti-1_S1	P10	Aedes	Aedes aegypti	Central African Republic	Mbaiki	Jan-19	2019	Dry	20190905_2	Yellow	Majority of reads on correct species but also on other species in the same genus	Aedes aegypti	3			Aedes aegypti	Putative Novel Species	Putative Novel Species	135	5668241	5311668	25.42	Mbaiki meta-like virus 2	Mbaiki meta-like virus 2 isolate CAR464
HG3VVBGXF_Bangui-Mbaiki-Dry-Aedes-aegypti-2_S2	NODE_4_length_12304_cov_1906.341591	4	4	0	100	Rhabdoviridae	NODE_4_length_12304_cov_1906.341591	12304	WYC12622.1	2116	99.8	2116	5	100	51.6	100	0	MFHESGSAWEVGEDPFSLYQGEEAEDLIDNLADLFDYPVQKEEGARFLNQKDYTLNSPLIEDEVRELSNFLLRKPYSDFFRNEKLWNRRKKMYDYHATDKGALNYPGTFHQWTSKTFMRDDIDTTQFTLFMKQVDKDSEFTFKVPQAFLKGWIDLSIAYHKITPMKKEVGVYGQIFWDLYWVTMVLNCSTLIEATALEKMEHLKYDQELDSWTVRTSTYGDVIICGGIAYFKRDNRILDRNMVLMIKDVSLARFQTLINIQTRKHPAYEPGHYSVILRLYRAGDVILSKHGNIGYECIKTLESYTINELERLASTLNPLLPKFTSYQYYLDVKEEELTQKFPEFSEFIRVIKSSQEVQSLLTMYGSFRHWGHPFINYIEGLKALHENVTIPKDIDASYANALASDLARKILSKKFQKESKWYVDINQLSPDHTFYHIIKANTWPSLDHIRAFGDHWHELPLIKCFDIPDVIDPSNIYADKSHSPQLSEILKHVMSGSKEPIRSKKVLETFLRSSSTDWTEFLQRINDEGLTIEDLVIGLTGKEREIKWKGRFFSLMTWNLREYFVVTEYLIKEFILPFFNDITMADDQTTVTRKMLERTKGQGDESYEQITIANHLDYEKWNNHQRAEGNNPVFRVMGQFFGYPKLIERTHEFFQKSQVYYKDRPDLMVVKDGKLENKTDLLVSWRGQLGGFEGLRQKGWSVVNLLAVERSGAVRNTDVSALAQGDNQVIITKFKTADWRNEEELISCLQRIVRNNQQIMDSIKRGTEKLGLIINKEETIQSGNLLVYGKNIVYRGCLLGLEEKRLSRVTCMTNDQMPTMGNMLSTVTTNCLTVAHSSKDPINSMCSFNWLANFARSLMEIHNPALRKSLREAIPNEPDLDSPYFHILFMYLDPSLGGVGGMSLTRFLVRQFPDPVTESLSFWKIIYENTQDAGLKSIACSVGNPKLGRDNLKSFERLIEDPVSLNIPSSISAKTLIQEEIKKNLIKEGSRIKNHIVRNAICHQVAEGIKFITYLRDIKPCFPRFLSEFKEATYDGLASKVIGLFENSRTIRRVFQEKLGEKVDMVIQVSEICSTVNLLKIMKRYTSSIWRCSTEHADQLRSASWRRKIVGATIPHPIELIGAYGSGVLSCVHCREGGKHMGYVAAVIPLSFDPKGFDRGPHEPYLGSYTSETTGLVQPWEKVSNVPFIKRAMDMRNSIGWCVGPDDPLAQTLLENIRAITNQDPGPVTSDYYRTGCPVHRFSCSRVSSGGFLAHSPIYATWMSISTDPLNHSLDPDKNYTFMFQPCLLYAQGVAGARHTVDPKPHTVHCHVKCLTCLQEAEDVSLHSGSIYQFADVSEELNNWKPAGTEWIREVPTLQVSRGDWETLSTEGQSFHIGSIQGFMFGELYSRNDSDKQKDTLFPYTLHNQLLPHHFLSGVLCGLVRASCLALLHRKSLTQRGLHWEIIECNLLVRICALVRNPKFLKIMEDPEMITELMTVSHRMSPGFPTRDVDAGNSIKAYLKTIWVRHFKSQKAYCPPYPGSWIFSEFTSAGTGGVYILSSYVSFLMLTSTYTKDTKEKIRELSGVVQKVRSKTEFDRKYIVSHGPVWGCDRETRHCSKDIKSKLKLRYPDTRLTFGQEYSGTVTSVTVRYDHESRKRVPIEVPRIQCPLISGLRIARLATGSHYKLRCLLHHLKLSVQDAICAGDGSGGWGSCILRQYRTARLIFNSLMDFKNFRVNGVTPNPPSAIYHLGEEYARRCVNLQDAWENPSDLSDSSTWRYFLELKRLKGLRINFISIDMECRNPEVSEKVERQIQVYVPQLLDRDGVLIYKTYAHRLWNIDRDALTTIGPYFEKVSLHQTQFSSSFTSEVYIVFESPRKTKLGPKYPDWCEISDFIRNLYCFREPQSEFDRARKIAIEVGSELTMGVDANLLPKPTHELTDLLLGIGITNQHVILISQQMDSLLPDQGGEFGVYLLVLLSILAFPVSDPTEFRPSPPSDQRCLGALSVMVGIGYWLSLVWNCREIFLTVQSLVDNGIALYYDILVGKLPSGGKVYRFDWSLSQSRSMHKFLRLDSKMSIIGSTIRLLKHQFLARTGRRKPQLAIDMFSKHRFRVTWREALQRTGGLEIIGFVKH	5794	12141	1	2116	0	4317	2892543	Formosus virus	Viruses;Riboviria;Orthornavirae;Negarnaviricota;Haploviricotina;Monjiviricetes;Mononegavirales;Rhabdoviridae;Alpharhabdovirinae;Merhavirus;Merhavirus formosus;Formosus virus	P10	mbaiki_Aeaeg	HG3VVBGXF	HG3VVBGXF_Bangui-Mbaiki-Dry-Aedes-aegypti-2_S2	P10	Aedes	Aedes aegypti	Central African Republic	Mbaiki	Jan-19	2019	Dry	20190925_10	Yellow	Majority of reads on correct species but also on other species in the same genus	Aedes aegypti	3			Aedes aegypti	Putative Novel Species	Putative Novel Species	365521	6515984	5848535	62497.87	Mbaiki rhabdo-like virus 1	Mbaiki rhabdo-like virus 1 isolate CAR475
HG3VVBGXF_Bangui-Mbaiki-Dry-Aedes-aegypti-2_S2	NODE_412_length_2445_cov_7.812395	9	9	0	100	Orthomyxoviridae	NODE_412_length_2445_cov_7.812395	2445	QRW42591.1	786	99.5	786	4	99.7	96.4	100	0	MAEPDPFTEIPSSFYAAVFDQTRRADIKLPDQRDMDTLGMVSALYLYTNPPPNGTGTPAPKVAETVLRAINFNRKTEDREAVIDGYVIDNPVWTKQNGFPFDEISSNFCPGSLHRMCCAFLQENFVAIRKTAEDVIGKMCVLNSDTLTKGRQTWDAFEERSVPCPQAYINVNKLFKDNGLPDHHTVMELIQGFFRLMDMPEVVGHEAEYYYAEKMKYVDGQLITTKIRKKRVVKVTWRGEQVYRKIMDAGRSFCSYLKHGERAHLNRRAIASTGIFQRALFLVLEEFHLALGKVIRGSTISIGGELKKIKISSITSECKGDLNAVHALQATQDATKWNECLSAMSFGMLTKTLFDKEVRFEQRLLIPTPYEELLREIGMASHWLLATKMITLGDGLQCHTPHTHGTVQFDADKVHQFNTQTQSWLKEAIPLRYGNNYIRAPGGMLMGMMNALSTTYGLVNVGWNKPMLGNIYTLRSSDDSMTIYTGPDMDVIKTLVIGEKINLKMCGINLSDKKTQYFRLGVGEYTSWYQDGVLVSQYGAEATRIRPMGINPPDDFYNVAKSTSVSLMNIESNHLGAEAKIRIGITNVRSLYRVNKRGDVEGGIRKEIRVLADGGCNPWNSTNCHLEETSLKERFAVQDNEVEYFLKIRNPDNPFTGEPTEEVMWDRNTGCLTVERVDTPRTIFHYIKRANATISNVRTPNHSHVEKDNARALGILTTADPTMHLRTAGSSHNMLSHVSGIFQTAASGLEWSENERRLIEQAIAVLTTGKAHDDDDMEEIQLDDDL	2406	49	1	786	0	1593	2607737	Guadeloupe mosquito quaranja-like virus 1	Viruses;Riboviria;Orthornavirae;Negarnaviricota;Polyploviricotina;Insthoviricetes;Articulavirales;Orthomyxoviridae;Quaranjavirus;unclassified Quaranjavirus;Guadeloupe mosquito quaranja-like virus 1	P10	mbaiki_Aeaeg	HG3VVBGXF	HG3VVBGXF_Bangui-Mbaiki-Dry-Aedes-aegypti-2_S2	P10	Aedes	Aedes aegypti	Central African Republic	Mbaiki	Jan-19	2019	Dry	20190925_10	Yellow	Majority of reads on correct species but also on other species in the same genus	Aedes aegypti	3			Aedes aegypti	Putative Novel Species	Known/Related Species	300	6515984	5848535	51.29	Mosquito orthomyxo-like virus YN2	Mosquito orthomyxo-like virus YN2 isolate CAR476
HG3VVBGXF_Bangui-Mbaiki-Dry-Aedes-aegypti-2_S2	NODE_505_length_2268_cov_2.960820	1	1	0	100	Metaviridae	NODE_505_length_2268_cov_2.960820	2268	WNO13945.1	1151	73.9	685	178	87	90.5	59.5	1	HIISNEGVKPNPEKIDTILKWPLPKTQKLIKHFLCLVGYYRRFIKDFSKITRPMTKYLKKDSSININDSSYHTAFDTLKGIIATDQVLVYPQFDKPFIVTTDASGYALGAVLSQIQDNIERPIAFASRTLNDAETRYATNEKEALAIIWAVNKFRPYLYGTKFTLVTDHKPLTFIKSSEKNQKILRWRLDLEDYDYEVKYREGKTNVVADALSRMPVEVNINETNNDEIPYFSGSEDLEDDADSIANNSPESHDSLDSQTVHSADDSANNYIHFTERPLNYFKNQIIFRISRIDTIIQETLFQNYHRTIVSQKTYTKENITHLLKTFHNGRQTALMAPENLIQTVQESFKENFNQKGHFVFTNNMVEDVQNEERQNQIIINEHNRAHRGITEVEAKIKRSYFFPNIYSKIRTFINSCEICNTHKYERRPFNIKISPRPITEKPLDRVHMDIFIMDKCSFLSLIDSFSKHLQLIVLKSKNLVHVQKALGKYFSSFGVPREIVTDHETTFQSIQLRNFLSQLGAQIHYAASSESNGQIERTHSTIIEIFNTNKNKFRGMGTKSIVKLSDALYNNSVHSSTKYTPNEILFNQNNIVNPEEIIRDAQELFLKAKLNMGKAQKQMISQNSNKEDPPIINDGQEVYVIPNIRTKTQPRANKTNANEVTDRTFKNNRHIKRHKNKIKRPKK	2268	217	466	1150	0	1018	3078414	Pitica errantivirus	Viruses;Riboviria;Pararnavirae;Artverviricota;Revtraviricetes;Ortervirales;Metaviridae;Errantivirus;unclassified Errantivirus;Pitica errantivirus	P10	mbaiki_Aeaeg	HG3VVBGXF	HG3VVBGXF_Bangui-Mbaiki-Dry-Aedes-aegypti-2_S2	P10	Aedes	Aedes aegypti	Central African Republic	Mbaiki	Jan-19	2019	Dry	20190925_10	Yellow	Majority of reads on correct species but also on other species in the same genus	Aedes aegypti	3			Aedes aegypti	Putative Novel Species	Putative Novel Species	248	6515984	5848535	42.4	Mbaiki meta-like virus 4	Mbaiki meta-like virus 4 isolate CAR474
HG3VVBGXF_Bangui-Mbaiki-Dry-Aedes-aegypti-2_S2	NODE_1756_length_1409_cov_4.393713	3	3	0	100	Deltaflexiviridae	NODE_1756_length_1409_cov_4.393713	1409	DAZ85682.1	2270	86.4	391	53	93.9	83.3	17.2	0	LSVRKLIKRNPTEYTNVLQTGQHFFSLQTDIQHTTSVVLVDVTTPGWSTSLSQLLLAISNHAGNGYRYKILLDLLPPQHVITILGTLLGKTGLQFRFLILNPTSSSLGPYKTHIALYEAEIPDQPVPQRQVFETRLKAVDNPIIPPKSVNTLSEVAVLAAAEFRTIQTKIRDTLVPRLREVMYNFETRCNVQELLRTG*NYYDLQEKRPVYPDPWNRSYVDYFYVWNGRFIKYDVEKGEFPYSSGEPRYAVYCRDTELMLDEKVLAVIDSLKVASTSMPAFYWLNGPPGYGKTTLLKEHFNHQTDIILSATRAGSAEIGLKIIEKLTNPPYNISKKDAHRIVKNQVRTIASLLINSTGHAPVRAFVDEATMVHGGMVVYAMARIPSIAKVL	1178	6	1545	1940	1.15E-222	682	2899248	Aedes binegev-like virus 2	Viruses;Riboviria;unclassified Riboviria;Aedes binegev-like virus 2	P10	mbaiki_Aeaeg	HG3VVBGXF	HG3VVBGXF_Bangui-Mbaiki-Dry-Aedes-aegypti-2_S2	P10	Aedes	Aedes aegypti	Central African Republic	Mbaiki	Jan-19	2019	Dry	20190925_10	Yellow	Majority of reads on correct species but also on other species in the same genus	Aedes aegypti	3			Aedes aegypti	Putative Novel Species	Putative Novel Species	113	6515984	5848535	19.32	Mbaiki deltaflexi-like virus 1	Mbaiki deltaflexi-like virus 1 isolate CAR472
HG3VVBGXF_Bangui-Mbaiki-Dry-Aedes-aegypti-2_S2	NODE_3174_length_1085_cov_2.927866	4	4	0	100	Metaviridae	NODE_3174_length_1085_cov_2.927866	1085	WHM52789.1	1039	67	355	117	82.5	98.2	34.2	0	KPGKSNVVADALSRIVCSMTGTQHSADNSDDFYIESTEAPINAFKHQVILQEGPDKVTITNPFSSYTRINISTLNTNDDYLLQVLKNHFDLSKVNGLLTTEPLMGKIQEIYKKHFGSKRMLKIRFCQTMLQDVPQEDEQWNIIRREHYRAHRGAEENKLQLLRRFYFPKLSQKLKDFVTNCQICHESKYNRNPFKYPIQATPIPNAPFKIAHIDILFLENHHFLTYIDKFSKFAQIKSIDSRAAVDIVPAVKEILLKYNPPEILVMDGEKSFMTGDLVNFYNTHHIQPYITATGRSEMNGVVERFHSTILEIYRMTKAENPGKPVNEMLLLSLNKYNSSIHSTTKHTPLEIILPS	1	1065	600	954	2.71E-165	500	3043491	Inhamum errantivirus	Viruses;Riboviria;Pararnavirae;Artverviricota;Revtraviricetes;Ortervirales;Metaviridae;Errantivirus;unclassified Errantivirus;Inhamum errantivirus	P10	mbaiki_Aeaeg	HG3VVBGXF	HG3VVBGXF_Bangui-Mbaiki-Dry-Aedes-aegypti-2_S2	P10	Aedes	Aedes aegypti	Central African Republic	Mbaiki	Jan-19	2019	Dry	20190925_10	Yellow	Majority of reads on correct species but also on other species in the same genus	Aedes aegypti	3			Aedes aegypti	Putative Novel Species	Putative Novel Species	306	6515984	5848535	52.32	Mbaiki meta-like virus 2	Mbaiki meta-like virus 2 isolate CAR473
HG3VVBGXF_Bangui-Mbaiki-Dry-Aedes-aegypti-3_S3	NODE_25_length_6862_cov_1929.972161	71	71	0	100	Phenuiviridae	NODE_25_length_6862_cov_1929.972161	6862	QEM39216.1	2217	99.5	2217	12	99.9	96.9	100	0	MSTLLNDIVIDSLSGIQGDVVTGDEILYHDSVAGIPIPEVLVDVRGDLIGVSFRPLDDDDVVSTVGSSVYGQSLSYNLGDWKLNNLVHDFTFGELIENTDRKLSEIFQRSGAEITRFTPDHVSEEPDFNIIVEGGTNQGSLRSVKNYYEEKKQKYDALLRTIHQSELANEGNAKKILFGIIIVGHEAVATNLALSKEQVIELQMRFRVGLRIQKELAELGLVAKLPEDATEIDKRLEQYFLKLDLLSDKEIENWNKSIKRQIDINNPDKDFLELHLMRWDEDRIKELINHPDKEAASIKTAKILHESLSFVAEQTTKYEFDEEARRVKSQSAHADFEREYISRNEGNMFTAEKAFINFPMIVIKPSEPTRVPSRGLKLSEAKFETVYDTLYYAGILKAVADPLYFPDHEADILEQYKWETPLLTSKEELQQFKNENVPTLFQIGGTFSLNNISSSFLDSALSLVTSDVNKQSELAKDFKGKTSRFNAYLTDANRFDLALKGVQGKGLTSKFIKGKINVSYNASIDEARESKPDWFHITDTNTDDMDLLMNDTELFMELTSTLHETTTSTTLWQSLISQARDYHGDNYLRLKEEQHQAWLSKTKLFNWCKLITDIGTEVDISIKQNCKKDEFIFKKLQDFNVWLLIKPTKKEEKIFFSVLFRREDIDYLYESTVFKRLNKLFGGENYLYTNFISLTESKLLNWVLVLPRMIGLFRFWSNFSNIEPYSEQNIRDLPETHPHFIGFYKNAMPMLILSIIIGLNDKTEVEEEITRTRYMVMESLTEWPIEPRPYKMASKASMAMRSRLTLWLYRKHKDLCHRYTATPPRARNEDVTGQEQTETSNQLFWEGFVNPYTNFKLTTGQQVINLFYLGYIKNKDETAQANKASKLYDKILTYELQYDLETAKILGLTSPQKPRPHCFDLDLLIDCGRNLNHRINESYPEFNYNFMKELHNFMFLRSVEEEFSTLKASSNFNEELYDRKKVSSKYQRGKVIEKLALEGEGATSIAELFEKKYLNALKSRGLNIDIFRKPQHGGDREIYVLGFQERVVQRLIEQISRIICRFIPEETMTHPGNKTAIPENSSREARTKYKMGHLTFNSSADASKWSQNNSSFKMMICLLIICPPYLHKTIIRCLRLWEFKRILINPQILELFDKYRNLKLYDKTLQCMFDGYKGLKTFRWIRAGSPYIEVTTGMMQGILHYTSSLYHSAIISRVKEVVQQSSHAIQEILKYPKPFKLIMCHLQSSDDSYFSVSAPLTGDASIATKSRVLATAMLQFKVNYSSHCGVVNSIKTVLNSNHVYEFNSNFEFGFNHYKPDIKAIFSGFLVSEQELLLTRQEELSVLLTSYLENGGTNYVANGLQLGQSYLHYHLMGLTTTKYFRTYEVLQTILPDPSIGFFVMDNPMCPGLLGFKYGLWNLVKSSNLGKLYKHKLRPITLTDAKLEENVKLSIELSAHGSLSASYKLIHGNRRKWLSLLERMNVDKEWREKIQMNPEILFRRALNPEEVRVKISQKMHSPGVSASLSKLNTIPRILAESAYVLKLQAVTSLSNWIDPRRTEFSKVTLIEAILKEMKEVLADDDINEQEIRILFPFHEDFTRNQQLLSGVHVVQIGQSFREYKRKVTSVEIATNNEYSLLSLRGILLSFWFENNTDIMTPRLSKEHRDYIFTQHQKVIPWIRKDINESLANSPFNEMVEMLLWLNTFSGRRRIVRLLGTQIISKHGHSRLLSVVINNLSSSHRLNLDRVELESPVDLISTVRSKFTLASSLPGDHIDIIKRIFSSAGNQVTFVEGAVRSKQNDVVLMCKLARVIDKGWKESNSDEVLSIINDMKRNKHGTLGLFTTRQRVSLAEDGSPRYHGLGVWEGIIDGYDIMIRIRNTINKPVTVQNVTVNTPLASVESIAVRKFIENMGWVIPSDIHSGRSTLFLNDKGLNSNSGVPIIVDEGFNVNIAEFYKLQLTLEWTGRNLRCVAKLRKETGRGVNITVLSLSPKIQHYEYMAKYEKIMGKGTLGNHWLENKPLSQSAAVRIIRSFNEHSNDEKNLIRANLKAKLQSQGISFRRKIDLIDLAFISKEEQDELLDDYMLFQMPLDLGDLNIVDFEEVGASPEIVEFEDFELRNVEELADDIALEFEERTSPIEVIKREIWRLHPLFKDFSSLIISQIGRDAINKLITRREYNREIESYLPVFEIILEEDRSSWTLITPISMYELAGGDNSEDSE	60	6710	1	2217	0	4336	3052631	Phasivirus phasiense	Viruses;Riboviria;Orthornavirae;Negarnaviricota;Polyploviricotina;Bunyaviricetes;Hareavirales;Phenuiviridae;Phasivirus;Phasivirus phasiense	P10	mbaiki_Aeaeg	HG3VVBGXF	HG3VVBGXF_Bangui-Mbaiki-Dry-Aedes-aegypti-3_S3	P10	Aedes	Aedes aegypti	Central African Republic	Mbaiki	Jan-19	2019	Dry	20190925_11	Yellow	Majority of reads on correct species but also on other species in the same genus	Aedes aegypti	5			Aedes aegypti	Known/Related Species	Known/Related Species	206066	12265366	11501071	17917.11	Phasivirus phasiense	Phasivirus phasiense isolate CAR483
HG3VVBGXF_Bangui-Mbaiki-Dry-Aedes-aegypti-3_S3	NODE_5_length_12328_cov_4640.066014	4	4	0	100	Rhabdoviridae	NODE_5_length_12328_cov_4640.066014	12328	WYC12622.1	2116	99.7	2116	6	99.9	51.5	100	0	MFHESGSVWEVGEDPFSLYQGEEAEDLIDNLADLFDYPVQKEEGARFLNQKDYTLNSPLIEDEVRELSNFLLRKPYSDFFRNEKLWNRRKRMYDYHATDKGALNYPGTFHQWTSKTFMRDDIDTTQFTLFMKQVDKDSEFTFKVPQAFLKGWIDLSIAYHKITPMKKEVGVYGQIFWDLYWVTMVLNCSTLIEATALEKMEHLKYDQELDSWTVRTSTYGDVIICGGIAYFKRDNRILDRNMVLMIKDVSLARFQTLINIQTRKHPAYEPGHYSVILRLYRAGDVILSKHGNIGYECIKTLESYTINELERLASTLNPLLPKFTSYQYYLDVKEEELTQKFPEFSEFIRVIKSSQEVQSLLTMYGSFRHWGHPFINYIEGLKALHENVTIPKDIDASYANALASDLARKILSKKFQKESKWYVDINQLSPDHTFYHIIKANTWPSLDHIRAFGDHWHELPLIKCFDIPDVIDPSNIYADKSHSPQLSEILKHVMSGSKEPIRSKKVLETFLRSSSTDWTEFLQRINDEGLTIEDLVIGLTGKEREIKWKGRFFSLMTWNLREYFVVTEYLIKEFILPFFNDITMADDQTTVTRKMLERTKGQGDESYEQITIANHLDYEKWNNHQRAEGNNPVFRVMGQFFGYPKLIERTHEFFQKSQVYYKDRPDLMVVKDGKLENKTDLLVSWRGQLGGFEGLRQKGWSVVNLLAVERSGAVRNTDVSALAQGDNQVIITKFKTADWRNEEELISCLQRIVRNNQQIMDSIKRGTEKLGLIINKEETIQSGNLLVYGKNIVYRGCLLGLEEKRLSRVTCMTNDQMPTMGNMLSTVTTNCLTVAHSSKDPINSMCSFNWLANFARSLMEIHNPALRKSLREAIPNEPDLDSPYFHILFMYLDPSLGGVGGMSLTRFLVRQFPDPVTESLSFWKIIYENTQDAGLKSIACSVGNPKLGRDNLKSFERLIEDPVSLNIPSSISAKTLIQEEIKKNLIKEGSRIKNHIVRNAICHQVAEGIKFITYLRDIKPCFPRFLSEFKEATYDGLASKVIGLFENSRTIRRVFQEKLGEKVDLVIQVSEICSTVNLLKIMKRYTSSIWRCSTEHADQLRSASWRRKIVGATIPHPIELIGAYGSGVLSCVHCREGGKHMGYVAAVIPLSFDPKGFDRGPHEPYLGSYTSETTGLVQPWEKVSNVPFIKRAMDMRNSIGWCVGPDDPLAQTLLENIRAITNQDPGPVTSDYYRTGCPVHRFSCSRVSSGGFLAHSPIYATWMSISTDPLNHSLDPDKNYTFMFQPCLLYAQGVAGARHTVDPKPHTVHCHVKCLTCLQEAEDVSLHSDSIYQFADVSEELNNWKPAGTEWIREVPTLQVSRGDWETLSTEGQSFYIGSIQGFMFGELYSRNDSDKQKDTLFPYTLHNQLLPHHFLSGVLCGLVRASCLALLHRKSLTQRGLHWEIIECNLLVRICALVRNPKFLKIMEDPEMITELMTVSHRMSPGFPTRDVDAGNSIKAYLKTIWVRHFKSQKAYCPPYPGSWIFSEFTSAGTGGVYILSSYVSFLMLTSTYTKDTKEKIRELSGVVQKVRSKTEFDRKYIVSHGPVWGCDRETRHCSKDIKSKLKLRYPDTRLTFGQEYSGTVTSVTVRYDHESRKRVPIEVPRIQCPLISGLRIARLATGSHYKLRCLLHHLKLSVQDAICAGDGSGGWGSCILRQYRTARLIFNSLMDFKNFRVNGVTPNPPSAIYHLGEEYARRCVNLQDAWENPSDLSDSSTWRYFLELKRLKGLRINFISIDMECRNPEVSEKVERQIQVYVPQLLDRDGVLIYKTYAHRLWNIDRDALTTIGPYFEKVSLHQTQFSSSFTSEVYIVFESPRKTKLGPKYPDWCEISDFIRNLYCFREPQSEFDRARKIAMEVGSELTMGVDANLLPKPTHELTDLLLGIGITNQHVILISQQMDSLLPDQGGEFGVYLLVLLSILAFPVSDPTEFRPSPPSDQRCLGALSVMVGIGYWLSLVWNCREIFLTVQSLVDNGIALYYDILVGKLPSGGKVYRFDWSLSQSRSMHKFLRLDSKMSIIGSTIRLLKHQFLARTGRRKPQLAIDMFSKHRFRVTWREALQRTGGFEIIGFVKH	6511	164	1	2116	0	4318	2892543	Formosus virus	Viruses;Riboviria;Orthornavirae;Negarnaviricota;Haploviricotina;Monjiviricetes;Mononegavirales;Rhabdoviridae;Alpharhabdovirinae;Merhavirus;Merhavirus formosus;Formosus virus	P10	mbaiki_Aeaeg	HG3VVBGXF	HG3VVBGXF_Bangui-Mbaiki-Dry-Aedes-aegypti-3_S3	P10	Aedes	Aedes aegypti	Central African Republic	Mbaiki	Jan-19	2019	Dry	20190925_11	Yellow	Majority of reads on correct species but also on other species in the same genus	Aedes aegypti	5			Aedes aegypti	Putative Novel Species	Putative Novel Species	878670	12265366	11501071	76398.97	Mbaiki rhabdo-like virus 1	Mbaiki rhabdo-like virus 1 isolate CAR481
HG3VVBGXF_Bangui-Mbaiki-Dry-Aedes-aegypti-3_S3	NODE_21_length_7312_cov_8.608786	1	1	0	100	Metaviridae	NODE_21_length_7312_cov_8.608786	7312	WNO13945.1	1151	73.3	791	209	86.6	32.4	68.7	2	LNYLPYLKLNHPKTKKQLKILIDTGANKNIISPNIIESVKTVPNTQISNVCGVNNVTSKGELDLFGNTFKPLQFYVMKFHYFFDGILGSESLAKLKAQINYENETITLRDKQFSYSKFYPAKKLYNHFITIDTMNNGDWLVPTYQKLHKKVFIQPGLYKAHNNKSTIHVISATKNIENLPKLQLTVNNFETILPEKIDSQHISKNDIESIIRTNHLSKLEKQELLCTLFKHQEVIQKKGEKLSCTSATKHKIITTNDSPIYTKNYRYPHHFKGDIQQQIEEMLDNGIIRPSKSPYSSPIWVVPKKLDASGKRKVRVVIDYRKLNELTIDDRYPMPQIEDILDSLGKSSYFTTIDLKSGFHQIPMDPAHIEKTAFSTDKGHFEFTRMPFGLKNAPATFQRAMNNILGDYIGTKCYVYLDDIIIIGYNLKDHLENLSLILKRLSDFNLKIQLDKCEFLKRETEFLGHIISNEGVKPNPEKIDKILKWPLPKTQKEIKQFLGLVGYYRRFIKDFSKITRPMTKYLKKDSSININDSSYHTAFDTLKGIIATDQVLVYPQFDKPFIVTTDASGYALGAVLSQIQDNIERPIAFASRTLNDAETRYATNEKEALAIIWAVNKFRPYLYGTKFTLVTDHKPLTFIKSSEKNQKNLRWRLDLEDYDYEVKYREGKSNVVADALSRRPVEVNINETNNDEIPYFSGSEDLEDDADSIANNSPESHDSLDSQTVHSADDSANNYIHFTERPLNYFKNQIIFRISRIDTIIQETLFQNYHRTIVSQKTYTKENITHLLK	4942	7308	1	791	0	1189	3078414	Pitica errantivirus	Viruses;Riboviria;Pararnavirae;Artverviricota;Revtraviricetes;Ortervirales;Metaviridae;Errantivirus;unclassified Errantivirus;Pitica errantivirus	P10	mbaiki_Aeaeg	HG3VVBGXF	HG3VVBGXF_Bangui-Mbaiki-Dry-Aedes-aegypti-3_S3	P10	Aedes	Aedes aegypti	Central African Republic	Mbaiki	Jan-19	2019	Dry	20190925_11	Yellow	Majority of reads on correct species but also on other species in the same genus	Aedes aegypti	5			Aedes aegypti	Putative Novel Species	Putative Novel Species	2954	12265366	11501071	256.85	Mbaiki meta-like virus 4	Mbaiki meta-like virus 4 isolate CAR480
HG3VVBGXF_Bangui-Mbaiki-Dry-Aedes-aegypti-3_S3	NODE_862_length_2465_cov_813.643395	9	9	0	100	Orthomyxoviridae	NODE_862_length_2465_cov_813.643395	2465	QRW42591.1	786	99.5	786	4	99.7	95.7	100	0	MAEPDPFTEIPSSFYAAVFDQTRRADIKLPDQRDMDTLGMVSALYLYTNPPPNGTGTPAPKVAETVLRAINFNRKTEDREAVIDGYVIDNPVWTKQNGFPFDEISSNFCPGSLHRMCCAFLQENFVAIRKTAEDVIGKMCVLNSDTLTKGRQTWDAFEERSVPCPQAYINVNKLFKDNGLPDHHTVMELIQGFFRLMDMPEVVGHEAEYYYAEKMKYVDGQLITTKIRKKRVVKVTWRGEQVYRKIMDAGRSFCSYLKHGERAHLNRRAIASTGIFQRALFLVLEEFHLALGKVIRGSTISIGGELKKIKISSITSECKGDLNAVHALQATQDATKWNECLSAMSFGMLTKTLFDKEVRFEQRLLIPTPYEELLREIGMASHWLLATKMITLGDGLQCHTPHTHGTVQFDADKVHQFNTQTQSWLKEAIPLRYGNNYIRAPGGMLMGMMNALSTTYGLVNVGWNKPMLGNIYTLRSSDDSMTIYTGPDMDVIKTLVIGEKINLKMCGINLSDKKTQYFRLGVGEYTSWYQDGVLVSQYGAEATRIRPMGINPPDDFYNVAKSTSVSLMNIESNHLGAEAKIRIGITNVRSLYRVNKRGDVEGGIRKEIRVLADGGCNPWNSTNCHLEETSLKERFAVQDNEVEYFLKIRNPDNPFTGEPTEEVMWDRNTGCLTVERVDTPRTIFHYIKRANATISNVRTPNHSHVEKDNARALGILTTADPTMHLRTAGSSHNMLSHVSGIFQTAASGLEWSENERRLIEQAIAVLTTGKAHDDDDMEEIQLDDDL	2424	67	1	786	0	1593	2607737	Guadeloupe mosquito quaranja-like virus 1	Viruses;Riboviria;Orthornavirae;Negarnaviricota;Polyploviricotina;Insthoviricetes;Articulavirales;Orthomyxoviridae;Quaranjavirus;unclassified Quaranjavirus;Guadeloupe mosquito quaranja-like virus 1	P10	mbaiki_Aeaeg	HG3VVBGXF	HG3VVBGXF_Bangui-Mbaiki-Dry-Aedes-aegypti-3_S3	P10	Aedes	Aedes aegypti	Central African Republic	Mbaiki	Jan-19	2019	Dry	20190925_11	Yellow	Majority of reads on correct species but also on other species in the same genus	Aedes aegypti	5			Aedes aegypti	Putative Novel Species	Known/Related Species	30363	12265366	11501071	2640.02	Mosquito orthomyxo-like virus YN2	Mosquito orthomyxo-like virus YN2 isolate CAR482
HG3VVBGXF_Bangui-Mbaiki-Dry-Aedes-aegypti-3_S3	NODE_951_length_2390_cov_2.522227	5	2	3	40	Metaviridae	NODE_951_length_2390_cov_2.522227	2390	QHA33696.1	1375	52.2	779	350	69.1	97.4	55.3	6	IKCQYTTAYTPQQNGVAERRNRYLQEMATTMLLDAKLEKKYWGEAVVTAAYLQNRLPSRAVDVTPFELWYGRKPNLEHLRVYGCKAWVHIPDVKRGKFDSKARKLTFIGYSEQHKAYRFVDLATEKVTISRDARFLEMDEAQRQEEVTVHQAPDENYTEFVPCNVPSTSKQF*VEAPVEETVEPDRCERLGDLQDDDEVHSEHEQFFDISSSSLEDPLAVKDEPLDSEEAEPDPREQATGKLPRRNRGKLPDRFSDYVVGVATQQAKEPVTFDEAVKSSNCDAWRKAMDEEFQSHLRNGTWELVNPPAGKRVIGSRWVYKIKQDETGAVVRFKARLVAQGYAQRYGVDFDEVFAPVTKYATLRVLLVLAGKDRLCLKHLDVKTAYLYGSIEEEVYMRQPVGYEVRGQEEKVCRLRRSIYGLKQSARCWNRKLSDVLLKFGFFACNADPCMYFASRNGRKVFLIVYVDDLLVGCSSEEEVAKVYEELRKEFEICWLGDAKYFLGLELQKEDDGFYSMSVKAYIEKLIGKLGLQDAKVARTPMDQGYVKDKTASENLKDVSQYRSVVGAVMYIAVTARPDIAAAASILGRKFSAPTEIDWTTAKRVVRYLKATKDWKLKLGCEGGKLLEAYSDSDWAGDPDTRKSTTGFVIFYAGGAVSWASRRQDCVSLSSMEAEYVALGETCQDVLWLRRLLSDIGENQECATTVHEDNQGCLCFVRSERTSKRTKHIETKESFIKDLCDRGIVKLQYCPTDEMKADILTKALGNIKHDRFTELLG	3	2330	611	1370	1.59E-274	809	2689360	Atrato Retro-like virus	Viruses;Riboviria;Pararnavirae;Artverviricota;Revtraviricetes;Ortervirales;unclassified Ortervirales;Atrato Retro-like virus	P10	mbaiki_Aeaeg	HG3VVBGXF	HG3VVBGXF_Bangui-Mbaiki-Dry-Aedes-aegypti-3_S3	P10	Aedes	Aedes aegypti	Central African Republic	Mbaiki	Jan-19	2019	Dry	20190925_11	Yellow	Majority of reads on correct species but also on other species in the same genus	Aedes aegypti	5			Aedes aegypti	Putative Novel Species	Putative Novel Species	113	12265366	11501071	9.83	Mbaiki meta-like virus 1	Mbaiki meta-like virus 1 isolate CAR478
HG3VVBGXF_Bangui-Mbaiki-Dry-Aedes-aegypti-3_S3	NODE_827_length_2500_cov_6.829419	2	2	0	100	Deltaflexiviridae	NODE_827_length_2500_cov_6.829419	2500	DAZ85682.1	2270	81.3	688	123	89	82.6	30	2	LSVRKLIKRNPTEYTNVLQTGQHFFSLQTDNQHTTSVVLVDVTTPGWSTSLSQLLLAISNHAGNGYRYKILLDLLPPQHVITILGTLLGKTGLQFRFLILNPTSSSLEPYKTHIALYEAEIPDQPVPQRQVFETRLKAVDNPIIPPKSVNTLSEVAVLAAAEFRTIQTKIRDTLVPRLREVMYNFETRCNVQELLRTGYNYYDLQEKRPVYPDPWNRSYVDYFYVWNGRFIKYDVEKGEFPYSSGEPRYAVYCRDTELMLDEKVLAVIDSLKVASTSMPAFYWLNGPPGYGKTTLLKEHFNHQTDIILSATRAGSAEIGLKIIEKLTNPPYNISKKDAHRIVKNQVRTIASLLINSTGHAPVRAFVDEATMVHGGMVVYAMPRIPSIAKVIMVGDTNQIPYVDRYHIGKLQYCRPHLISSPLPSLNVTYRCPIDVVYALRDLYHNFYTTSEVEQSLTLTDFSSFPYQEDTLYLTFTHAEKTQFAKKIPKSSNIMTVAESQGLTRKHVIVLRDQVNELQIYNDVKQATTAISRHTHTFKYVTKKKNDALSKFMIPAIQKHCVDGFLTNYNAQMKTQANPKISETLAKMCSHVGIGGSSIPVCTTADEKVRVNFLSHRSTDDLSPSEDILIFPDFSKPFVLTTDASDKALGAVLLQVTDQGERPISFISKSLSKTEENYATNEKELLAIV	2428	365	1545	2226	0	1108	2899248	Aedes binegev-like virus 2	Viruses;Riboviria;unclassified Riboviria;Aedes binegev-like virus 2	P10	mbaiki_Aeaeg	HG3VVBGXF	HG3VVBGXF_Bangui-Mbaiki-Dry-Aedes-aegypti-3_S3	P10	Aedes	Aedes aegypti	Central African Republic	Mbaiki	Jan-19	2019	Dry	20190925_11	Yellow	Majority of reads on correct species but also on other species in the same genus	Aedes aegypti	5			Aedes aegypti	Putative Novel Species	Putative Novel Species	353	12265366	11501071	30.69	Mbaiki deltaflexi-like virus 2	Mbaiki deltaflexi-like virus 2 isolate CAR477
HG3VVBGXF_Bangui-Mbaiki-Dry-Aedes-aegypti-3_S3	NODE_1576_length_1966_cov_4.083994	4	4	0	100	Metaviridae	NODE_1576_length_1966_cov_4.083994	1966	WHM52789.1	1039	71.4	653	186	85.3	99.6	62.8	1	LMMFIGKICYVYIDDVIVFGKDLVEHLKNLDTIFRTLKAAGLKIQLDKSEFLHQDVEFLGYIISSEGIKPNQKKIEAINQFPEPKNLKELRGFLGMMGYYRRFVKEFAKIAKPLTNLLRGERSPASNKRISLNDKEKQCFQKMKSLLSSSDILIYPDFNKPFILTTDASDFAIGAVLSQGELGKDKPIHFASRTLSKTEEGCSVPEKEMLAIYWALQTFRNYLYGAKFKILTDHQPLTFALSPKNTNAKLKRWKAYLEEHDYEIIYKPGKSNVVADALSRIVCSMTGTQHSADNSDDFYIESTEAPINAFKHQVILQEGPDKVTITNPFSSYTRINISTLNTNDDYLLQVLKNHFDLSKVNGLLTTEPLMGKIQEIYKKHFGSKRMLKIRFCQTMLQDVPQEDEQWNIIRREHYRAHRGAEENKLQLLRRFYFPKLSQKLKDFVTNCQICHESKYNRNPIKYPIQATPIPNAPFKIAHIDILFLENHHFLTYIDKFSKFAQIKSIDSRAAVDIVPAVKEILLKYNTPEILVMDGEKSFMTGDLVNFYNTHHIQPYITATGRSEMNGVVERFHSTILEIYRMTKAENPGKPVNEMLLLSLNKYNSSIHSTTKHTPLEIILPSPRTPEIIEKVFKNITEKQKKDLKYHNKSKKTI	5	1963	335	986	0	955	3043491	Inhamum errantivirus	Viruses;Riboviria;Pararnavirae;Artverviricota;Revtraviricetes;Ortervirales;Metaviridae;Errantivirus;unclassified Errantivirus;Inhamum errantivirus	P10	mbaiki_Aeaeg	HG3VVBGXF	HG3VVBGXF_Bangui-Mbaiki-Dry-Aedes-aegypti-3_S3	P10	Aedes	Aedes aegypti	Central African Republic	Mbaiki	Jan-19	2019	Dry	20190925_11	Yellow	Majority of reads on correct species but also on other species in the same genus	Aedes aegypti	5			Aedes aegypti	Putative Novel Species	Putative Novel Species	559	12265366	11501071	48.6	Mbaiki meta-like virus 2	Mbaiki meta-like virus 2 isolate CAR479
HG3VVBGXF_Bangui-Mbaiki-Dry-Aedes-albopictus-1_S6	NODE_2857_length_1014_cov_1.590861	3	2	1	66.66666667	Metaviridae	NODE_2857_length_1014_cov_1.590861	1014	WNO13908.1	963	65.2	319	111	81.5	94.4	33.1	0	AQRIVEDVYDENEQIKKIQEVHSYAHRNANENVAQLIKSCYFPCMSKTVKDFVKTCEICQTEKYDRHPQKTQAVKTPVPSYPSEIIHIDIFVFNQTTNFISSIDKMSKFVKIKPIKSRSIAHIQGPLLELMYDWDIPSTIVMDNERSFCSEIIEQQIRNLGVKIFKTPVYHSETNGQIERVHSTLREIIRCSRHSSPNLTINDLVQLAVHKYNNTIHSFTKDTPKNMYTGVNIDNLSIKDFKKQKKENLDRVIKLFEKRNENVDHLQYQNYKPNSFAFEKIKSVSKRDPKFKKILVKQNHRTHIIDDKGRKVHKSNLRK	2	958	644	962	7.56E-137	423	3078401	Chuta errantivirus	Viruses;Riboviria;Pararnavirae;Artverviricota;Revtraviricetes;Ortervirales;Metaviridae;Errantivirus;unclassified Errantivirus;Chuta errantivirus	P10	mbaiki_Aealb	HG3VVBGXF	HG3VVBGXF_Bangui-Mbaiki-Dry-Aedes-albopictus-1_S6	P10	Aedes	Aedes albopictus	Central African Republic	Mbaiki	Jan-19	2019	Dry	20190925_15	Green	Reads on correct species only	Aedes albopictus	5			Aedes albopictus	Putative Novel Species	Putative Novel Species	23	6519411	5172896	4.45	Mbaiki meta-like virus 17	Mbaiki meta-like virus 17 isolate CAR484
HG3VVBGXF_Bangui-Mbaiki-Dry-Aedes-albopictus-3_S8	NODE_801_length_1636_cov_1.957774	2	2	0	100	Metaviridae	NODE_801_length_1636_cov_1.957774	1636	WNO13905.1	1030	64.5	544	192	80.9	99.8	52.7	1	KDVLAFPDFQKPFILTTDASDKAVGAVLSQDFHDGERPITFISRTLTKTEENYATNEKEMLAVVWALGSLRNFIYGTKVKIYTDHQPLTFTISPKNNNAKLKRWKAYIEEHDYEMHYKPGKANVVADALSRIQINSLTPTRHSADNDDNCYIPSTESPINVFKNQLVFKLGQHSHYILEVPFTGYKRHIFTEPRFSIDFLTSKLKSFLIPGQLNGIYTSEPIMGTIQEIYKDQFNPRIVKARFSQSQVIDLNDEERQLEEIKKEHNRAHRNAKENALQMLKNFYFPKMHKIIQQFVKTCEICKTEKYERNPQKYLHVKTPIPNYPSEIIHIDIFVYDQNNLYISSIDKFSKFLKIRPIKSKSILDVQDVLIQLLFDWDVPAQIIMDNESSFVSNVIEQRIRNLGVQIFKTPIHRSETNGQIERCHSTLREIIRCIKSENSNLNMNEIIQLAAHKYNNTIHSFIKTTPHIILLGDKEDGLTYEEIRRQRDSNNEKINQIFRNKNESIDQNNQYPPFEPGTIAFEKMHELSKKKSRYKKITIKENH	1636	5	467	1010	3.54E-246	715	3078400	Chalana errantivirus	Viruses;Riboviria;Pararnavirae;Artverviricota;Revtraviricetes;Ortervirales;Metaviridae;Errantivirus;unclassified Errantivirus;Chalana errantivirus	P10	mbaiki_Aealb	HG3VVBGXF	HG3VVBGXF_Bangui-Mbaiki-Dry-Aedes-albopictus-3_S8	P10	Aedes	Aedes albopictus	Central African Republic	Mbaiki	Jan-19	2019	Dry	20190925_17	Green	Reads on correct species only	Aedes albopictus	5			Aedes albopictus	Putative Novel Species	Putative Novel Species	79	5249196	4326616	18.26	Mbaiki meta-like virus 21	Mbaiki meta-like virus 21 isolate CAR485
HG3VVBGXF_Bangui-Mbaiki-Rainy-Aedes-aegypti-1_S59	NODE_10_length_6854_cov_2791.853561	71	71	0	100	Phenuiviridae	NODE_10_length_6854_cov_2791.853561	6854	QEM39216.1	2217	99.5	2217	11	99.9	97	100	0	MSTLLNDIVIDSLSGIQGDVVTGDEILYHDSVAGIPIPEVLVDVRGDLIGVSFRPLDDDDVVSTVGSSVYGQSLSYNLGDWKLNNLVHDFTFGELIENTDRKLSEIFQRSGAEITRFTPDHVSEEPDFNIIVEGGTNQGSLRSVKNYYEEKKQKYDALLRTIHQSELANEGNAKKILFGIIIVGHEAVATNLALSKEQVIELQMRFRVGLRIQKELAELGLVAKLPEDATEIDKRLEQYFLKLDLLSDKEIENWNKSIKRQIDINNPDKDFLELHLMRWDEDRIKELINHPDKEAASIKTAKILHESLSFVAEQTTKYEFDEEARRVKSQSAHADFEREYISRNEGNMFTAEKAFINFPMIVIKPSEPSRVPSRGLKLSEAKFETVYDTLYYAGILKAVADPLYFPDHEADILEQYKWETPLLTSKEELQQFKNENVPTLFQIGGTFSLNNISNSFLDSALSLVTSDVNKQSELAKDFKGKTSRFNAYLTDANRFDLALKGVQGKGLTSKFIKGKINVSYNASIDEARESKPDWFHITDTNTDDMDLLMNDTELFMELTSTLHETTTSTTLWQSLISQARDYHGDNYLRLKEEQHQAWLSKTKLFNWCKLITDIGTEVDISIKQNCKKDEFIFKKLQDFNVWLLIKPTKKEEKIFFSVLFRREDIDYLYESTVFKRLNKLFGGENYLYTNFISLTESKLLNWVLVLPRMIGLFRFWSNFSNIEPYSEQNIRDLPETHPHFIGFYKNAMPMLILSIIIGLNDKTEVEEEITRTRYMVMESLTEWPIEPRPYKMASKASMAMRSRLTLWLYRKHKDLCHRYTATPPRARNEDVTGQEQTETSNQLFWEGFVNPYTNFKLTTGQQVINLFYLGYIKNKDETAQANKASKLYDKILTYELQYDLETAKILGLTSPQKPRPHCFDLDLLIDCGRNLNHRINESYPEFNYNFMKELHNFMFLRSVEEEFSTLKASSNFNEELYDRKKVSSKYQRGKVIEKLALEGEGATSIAELFEKKYLNALKSRGLNIDIFRKPQHGGDREIYVLGFQERVVQRLIEQISRIICRFIPEETMTHPGNKTAIPENSSREARTKYKMGHLTFNSSADASKWSQNNSSFKMMICLLIICPPYLHKTIIRCLRLWEFKRILINPQILELFDKYRNLKLYDKTLQCMFDGYKGLKTFRWIRAGSPYIEVTTGMMQGILHYTSSLYHSAIISRVKEVVQQSSHAIQEILKYPKPFKLIMCHLQSSDDSYFSVSAPLTGDASIATKSRVLATAILQFKVNYSSHCGVVNSIKTVLNSNHVYEFNSNFEFGFNHYKPDIKAIFSGFLVSEQELLLTRQEELSVLLTSYLENGGTNYVANGLQLGQSYLHYHLMGLTTTKYFRTYEVLQTILPDPSIGFFVMDNPMCPGLLGFKYGLWNLVKSSNLGKLYKHKLRPITLTDAKLEENVKLSIELSAHGSLSASYKLIHGNRRKWLSLLERMNVDKEWREKIQMNPEILFRRALNPEEVRVKISQKMHSPGVSASLSKLNTIPRILAESAYVLKLQAVTSLSNWIDPRRTEFSKVTLIEAILKEMKEVLADDDINEQEIRILFPFHEDFTRNQQLLSGVHVVQIGQSFREYKRKVTSVEIATNNEYSLLSLRGILLSFWFENNTDIMTPRLSKEHRDYIFTQHQKVIPWIRKDINESLANSPFNEMVEMLLWLNTFSGRRRIVRLLGTQIISKHGHSRLLSVVINNLSSSHRLNLDRVELESPVDLISTVRSKFTLASSLPGDHIDIIKRIFSSAGNQVTFVEGAVRSKQNDVVLMCKLARVIDKGWKESNSDEVLSIINDMKRNKHGTLGLFTTRQRVSLAEDGSPRYHGLGVWEGIIDGYDIMIRIRNTINKPVTVQNVTVNTPLASVESIAVRKFIENMGWVIPSDIHSGRSTLFLNDKGLNSNSGVPIIVDEGFNVNIAEFYKLQLTLEWTGRNLRCVAKLRKETGRGVNITVLSLSPKIQHYEYMAKYEKIMGKGTLGNHWLENKPLSQSAAVRIIRSFNEHSNDEKNLIRANLKAKLQSQGISFRRKIDLIDLAFISKEEQDELLDDYMLFQMPLDLGDLNIVDFEEVGASPEIVEFEDFELRNVEELADDIALEFEERTSPIEVIKREIWRLHPLFKDFSSLIISQIGRDAINKLITRREYNREIESYLPVFEIILEEDRSSWTLITPISMYELAGGDNSEDSE	6771	121	1	2217	0	4337	3052631	Phasivirus phasiense	Viruses;Riboviria;Orthornavirae;Negarnaviricota;Polyploviricotina;Bunyaviricetes;Hareavirales;Phenuiviridae;Phasivirus;Phasivirus phasiense	P10	mbaiki_Aeaeg	HG3VVBGXF	HG3VVBGXF_Bangui-Mbaiki-Rainy-Aedes-aegypti-1_S59	P10	Aedes	Aedes aegypti	Central African Republic	Mbaiki	Oct-19	2019	Rainy	20200902_19	Yellow	Majority of reads on correct species but also on other species in the same genus	Aedes aegypti	5			Aedes aegypti	Known/Related Species	Known/Related Species	304538	10987064	8727287	34894.92	Phasivirus phasiense	Phasivirus phasiense isolate CAR492
HG3VVBGXF_Bangui-Mbaiki-Rainy-Aedes-aegypti-1_S59	NODE_17_length_6152_cov_694.514887	29	29	0	100	Inseviridae	NODE_17_length_6152_cov_694.514887	6152	QEM39159.1	978	92.1	989	67	95.1	48.2	100	1	MSVSEGAYIGTEDAGFALVEKPDPCMHHTNTEKSGRDVRGVGQNSGSGTIITAHDQVGLREQQLDTVSRQTANTSAQVVPPTTMSASEEIAQGSSTRRQDATTGSADSGYGGSALALASIWNRPIPEVAPRGAGHWRSHGAARTYALMRDMLSPQFIADPLYVIGYKWTLADVEHNVERIQVAGHIVSVSGVMRAGTNPPELSDRGAKLWSNAVLTPVDASMQIRNLIPTGGSVNLSAMTQLVSKYHGDLHTLARDEAPLLRMLLMFLTFLPAGTPGHASNTIKMLRLGAYQGKCTKTLHPYDRRGVLDNTIQIPAGCADCDVRIVPLSTYVNALCAKPNNNDRLTGFNILEAEIIAIESHNLEQNWFMAFLIAHTTTLWWNCAATEEYDFSSDPKSTSESKSKFVIKAMTRASCVYVPGEWKKIAIVVVDQDYSMSTRFSVPHLGDAIKFETKIADFTTKVFTYLGLTEGGVAPNPHTMLMAVREMCKRTALSGDMGTILSMAQELAFAVPLGGAVRTDGVFGASGVGRFDINAADYLLDKSRTTDLAKEWDNMSGWVTGYGDWSTTPTGKFMDALFQCDNKWTEATEEKNSRFALYSIIKRVTGYSVTQTSGPMRVLRECGCFRDRVLCEYEWNTYTDLFNALQSGASLMAGVSGWMMCEIGYNIMDLNGLYASSGRGVVDNYSAILLSSITSGFISNTSGRTNRYSQSTGFMTAVKAYTGMADDAEVRMWPTVHVPWWFVHMCVEKFGQWTPLKEKQLRPYSLFDITDRDAAEDIDSMGCALAFKFTAKDADWREFPAACGMRAYNVAAAGWDKAHPQIYLPGRWNGFPKTGRIGWMPYVFLDDMKHNGVPGPWTWVMCEPQALPMPRLRQVHNPDRTIETYIVGLTNIPGASVLNVSVSMDYPDPPPGWMRDVWEYLKSEARVATPHLLRGDVLGAIGSVGIDTVVKAVSALSDKLEGSGKRKFVAGLTDGDQLRHVAGEAEARD	193	3159	1	978	0	1865	2603435	Aedes aegypti totivirus	Viruses;Riboviria;Orthornavirae;Duplornaviricota;Chrymotiviricetes;Ghabrivirales;Betatotivirineae;Inseviridae;Insevirus;Insevirus jyusani;Aedes aegypti totivirus	P10	mbaiki_Aeaeg	HG3VVBGXF	HG3VVBGXF_Bangui-Mbaiki-Rainy-Aedes-aegypti-1_S59	P10	Aedes	Aedes aegypti	Central African Republic	Mbaiki	Oct-19	2019	Rainy	20200902_19	Yellow	Majority of reads on correct species but also on other species in the same genus	Aedes aegypti	5			Aedes aegypti	Putative Novel Species	Putative Novel Species	74834	10987064	8727287	8574.72	Mbaiki inse-like virus 2	Mbaiki inse-like virus 2 isolate CAR487
HG3VVBGXF_Bangui-Mbaiki-Rainy-Aedes-aegypti-1_S59	NODE_49_length_4398_cov_5404.834913	13	13	0	100	Inseviridae	NODE_49_length_4398_cov_5404.834913	4398	QEM39160.1	915	97.2	915	26	98.9	62.4	100	0	MSGDASVYYPACEYTLADVERVMNVVSVIQSEYESTGVTRVEIDQKYLSVVSATPLVLDTFRSSLEGWRSITGLCGPRSNVVKVEEKIRKFRRCNRQWCTSSPVDMLTEAMSMLKKYIYSKGVDHKTSSDCNGIDLNEIMNARCVTSCDAFECGSKFPAHPMLGGCILNICTLCSSARKALVQKVSDYASEHGLMPNYRYHSLLSLRRCRMFTGDADIGSVFTYGLSAYFSLMTDPLAQHLSSLINDRISHITSKVPVLFVDDAIRQYLSAVDKVVFTSCSGSTPICYVLSCFHGLSTIGGPRSWSTGTLFDSISEWVSEKDETNRHPDAMKLEEELVIKWVGAWCSAKLGTTRVSFKVFCADLNKWATSGGGPRSNFEVGGENFNLKTKWAWGFEQLLNGRDVYEEACEMPRVARVALKEEAKTRTVITTPMASYLRQCYLLYVLGDPIFLDSTIGSTEHVQTLAPYRYEYYICVDASKFDHCVSKRFILFLLKTLKSSLSPYHLDLELDHLIDAEIEEIESLVVEFDNKTLKYEGGLLSGWKWTSLIGSMKSDLLCAYINQRLNVDMKKIVQGDDIIMMSNRYYNVSTICSICEEFGITTNPLKTTVSDVGEFLKYRYGPRIISAYPARTVRSIYLANPWLDSSSKSSIATVHSKWMALASRMAMCLNDTSIVPMCIEYARDDSVSWSGGSLRKKQFDRLLKTPTNAGGLGYVEFMDVSSDREITSIREPEHGMPYERQFLSLLGVVPADAPKRVVLDVKTSYVTFLDNAASARFTGLSTVSGLTIRKDCNAFKTILALFLHYRNSEVVRRVYDNSVGLVDKSVFNDGMYPMYMRKTRNFMSRIKHILFPDNISVPNSLFLDNRYSASLTRYMVRYTRALLTSCRRLTLSRTKSLAMSVAREYLCYRTVLHSA	1491	4235	1	915	0	1797	2603435	Aedes aegypti totivirus	Viruses;Riboviria;Orthornavirae;Duplornaviricota;Chrymotiviricetes;Ghabrivirales;Betatotivirineae;Inseviridae;Insevirus;Insevirus jyusani;Aedes aegypti totivirus	P10	mbaiki_Aeaeg	HG3VVBGXF	HG3VVBGXF_Bangui-Mbaiki-Rainy-Aedes-aegypti-1_S59	P10	Aedes	Aedes aegypti	Central African Republic	Mbaiki	Oct-19	2019	Rainy	20200902_19	Yellow	Majority of reads on correct species but also on other species in the same genus	Aedes aegypti	5			Aedes aegypti	Putative Novel Species	Putative Novel Species	350889	10987064	8727287	40205.97	Mbaiki inse-like virus 1	Mbaiki inse-like virus 1 isolate CAR486
HG3VVBGXF_Bangui-Mbaiki-Rainy-Aedes-aegypti-1_S59	NODE_51_length_4370_cov_2243.910635	13	13	0	100	Inseviridae	NODE_51_length_4370_cov_2243.910635	4370	QEM39160.1	915	93.2	915	62	97.7	62.8	100	0	MSEDASVYYPACEYTPADVERVMNVMSVIRSECESSSMSRVEIDQKYLNVVSATPLVLETFRSSLDGWRSIIGLCGPRSNVVKVEEKIQKFRRCNRQWCASSPVDMLTEAMSMLKKYIYSKGVDNKTSSDCGGTGLNEGMDARCVVSCGAFECGSKFPAHPMLGGYILNVCTLCSSAKNALVQRVSNYASEHGLMPNYRYHSLLSLRRCRMFTGDADIGSVFTYGLSAYFSLMTDPLAQHLSSLINNRISQIVTEVPGLFVDDAVRQYLSAVDKIVFTSCSGSTPICYVLSCFHGLSTIGGPRSWSTGTLFNSISEWVSEKDETNRHPDAMKLEEELVVRWVGAWCSAKLGTTRVSFKVFCADLNKWATSGGGPRSSLEVGGEKFNLKTKWAWGFEQLLNGRDVYEEACEMPRIARVALKEEAKTRTVITTPMASYLRQCYLLYVLGDPVFLDSTIGSTKHVQTLAPYRYEYYICVDASKFDHCVSKRFILFLLKTLKNSLAPYHLDLELDRLIDAEIEEIESLVVEFDNKTLKYEGGLLSGWKWTSLIGSMKSDLLCAYINQRLNVDMKKVVQGDDIIMMSNRYYSVSTICSICEEFGITTNPLKTTVSDVGEFLKYRYGPRVISAYPARTIRSIYLANPWLDSSSKSSVATVHSKWMALASRMAMCLNDTSIVPMCIKYARDDSVSWSGGSLKKKQFDRLLKTPTNAGGLGYVEFMDVSSDREITSIREPEHGMPYERQFLSLLGVVPAEAPKRVVLDVKTSYVTFLDNAASARFAGLSTVSGLTIRKDCNAFKTILALFLHYRSSEVVRRVYDNSVGLVDKSVFNDGMYPMYMRKTRNFMSRIKHILFPDDISVPNSLFLDNRYSASLTRYMVRYTRALLTSCRRLTLSRTKSLAMSVAREYLCYRTVLHSA	1491	4235	1	915	0	1739	2603435	Aedes aegypti totivirus	Viruses;Riboviria;Orthornavirae;Duplornaviricota;Chrymotiviricetes;Ghabrivirales;Betatotivirineae;Inseviridae;Insevirus;Insevirus jyusani;Aedes aegypti totivirus	P10	mbaiki_Aeaeg	HG3VVBGXF	HG3VVBGXF_Bangui-Mbaiki-Rainy-Aedes-aegypti-1_S59	P10	Aedes	Aedes aegypti	Central African Republic	Mbaiki	Oct-19	2019	Rainy	20200902_19	Yellow	Majority of reads on correct species but also on other species in the same genus	Aedes aegypti	5			Aedes aegypti	Putative Novel Species	Putative Novel Species	147063	10987064	8727287	16850.94	Mbaiki inse-like virus 3	Mbaiki inse-like virus 3 isolate CAR488
HG3VVBGXF_Bangui-Mbaiki-Rainy-Aedes-aegypti-1_S59	NODE_5_length_7107_cov_6.263861	1	1	0	100	Metaviridae	NODE_5_length_7107_cov_6.263861	7107	WNO13945.1	1151	73.8	722	188	87.3	30.4	62.7	1	ENLVNKVKSINQSNSDFNLKIQLDKCEFLKRETEFLGHIISNEGVKPNPEKIDKILKWPLPKTQKEIKQFLGLVGYYRRFIKDFSKITRPMTKYLKKDSSININDSSYHTAFDTLKGIIATDQVLVYPQFDKPFIVTTDASGYALGAVLSQIQDNIERPIAFASRTLNDAETRYATNEKEALAIIWAVNKFRPYLYGTKFTLVTDHKPLTFIKSSEKNQKILRWRLDLEDYDYEVKYREGKSNVVADALSRMPVEVNINETNNDEIPYFSGSEDLEDDADSIANNSPESHDSLDSQTVHSADDSANNYIHFTERPLNYFKNQIIFRISRIDTIIQETLFQNYHRTIVSQKTYTKENITHLLKTFHNGRQTALMAPENLIQTVQESFKENFNQKGHFVFTNNMVEDVQNEERQNQIIINEHNRAHRGITEVEAKIKRSYFFPNIYSKIRTFINSCEICNTHKYERRPFNIKISPRPITEKPLDRVHMDIFIMDKCSFLSLIDSFSKHLQLIVLKSKNLVHVQKALGKYFSSFGVPREIVTDHETTFQSIQLRNFLSQLGAQIHYAASSESNGQIERTHSTIIEIFNTNKHKFRGMGTKSIVKLSVALYNNSVHSSTKYTPNEILFNQNNIVNPEEIIRDAQELFLKAKLNMGKAQKQMISQNSNKEDPPIINDGQEVYVIPNIRTKTQPRANKTNANEVTDRTFKNNRHIKRHKNKIKRPKK	73	2235	429	1150	0	1076	3078414	Pitica errantivirus	Viruses;Riboviria;Pararnavirae;Artverviricota;Revtraviricetes;Ortervirales;Metaviridae;Errantivirus;unclassified Errantivirus;Pitica errantivirus	P10	mbaiki_Aeaeg	HG3VVBGXF	HG3VVBGXF_Bangui-Mbaiki-Rainy-Aedes-aegypti-1_S59	P10	Aedes	Aedes aegypti	Central African Republic	Mbaiki	Oct-19	2019	Rainy	20200902_19	Yellow	Majority of reads on correct species but also on other species in the same genus	Aedes aegypti	5			Aedes aegypti	Putative Novel Species	Putative Novel Species	8828	10987064	8727287	1011.54	Mbaiki meta-like virus 4	Mbaiki meta-like virus 4 isolate CAR490
HG3VVBGXF_Bangui-Mbaiki-Rainy-Aedes-aegypti-1_S59	NODE_757_length_1532_cov_5511.911583	16	16	0	100	Inseviridae	NODE_757_length_1532_cov_5511.911583	1532	QEM39159.1	978	96.7	510	17	97.8	99.9	52.1	0	KPERDLREVRQNSASGTIITAHDQVGSIADTSVQITSSVNMSASEEVAPGSSARRQDVPTSSSDSGYGGSALALASIWNRPIPEVAPRGAGHWRSHGAARTYALMRDMLSPQYIADPLYVIGYKWTLADVEHNVERIQAAGHIVSVSGTMRAGTNPPELSDRGAKLWSNAVLTPVDASMQIRNLIPTGGSVNLSAMTQLVSKYHGDLHTLARDEAPLLRMLLMFLTFLPAGAPGYASNTIKMLRLGAYQGKCTKTLHPYDQRGVLDNTIQIPAGCADCDVRIVPLSTYVNALCAKPNNNDRLAGFNILEAEVIAIESHNLEQNWFMAFLIAHTSTIWWNCAATEEYDFSSDPKSTSESKSKFVIKTMTRASCVYVPGEWKKIAIVVVDQDYSMSTRFSVPHLGDAIKFETKIADFTKKVFTYLGLTENGVAPDPHTMLMAVREMCKRTALSGDMGTVLSMVQELAFAVPLGGAVRTDGVFGASGVGRFDINAADYLLDKTRTTDLAKEWD	1	1530	33	542	0	982	2603435	Aedes aegypti totivirus	Viruses;Riboviria;Orthornavirae;Duplornaviricota;Chrymotiviricetes;Ghabrivirales;Betatotivirineae;Inseviridae;Insevirus;Insevirus jyusani;Aedes aegypti totivirus	P10	mbaiki_Aeaeg	HG3VVBGXF	HG3VVBGXF_Bangui-Mbaiki-Rainy-Aedes-aegypti-1_S59	P10	Aedes	Aedes aegypti	Central African Republic	Mbaiki	Oct-19	2019	Rainy	20200902_19	Yellow	Majority of reads on correct species but also on other species in the same genus	Aedes aegypti	5			Aedes aegypti	Putative Novel Species	Known/Related Species	130791	10987064	8727287	14986.44	Mosquito toti-like virus XZ15	Mosquito toti-like virus XZ15 isolate CAR491
HG3VVBGXF_Bangui-Mbaiki-Rainy-Aedes-aegypti-1_S59	NODE_1692_length_1127_cov_1.635674	6	4	2	66.66666667	Metaviridae	NODE_1692_length_1127_cov_1.635674	1127	WHM52789.1	1039	76.1	348	81	86.2	92.1	33.5	1	ASSAIDINFFYPKINHSAQFLLRQFHPFFKGIIGTGILQCLNAVIDLENNVLHLRKGKETLSMPLSRYNPATPTSNNLFRISHLSTDERDKLKKILDSHKEVFHQPNTKLTCGTTVECSINTSDDVPIHQKVYPYPAAYTEEVRKQVDKLLADGIIRPSRSAWTSPVWIVPKKTDASGEKKFRMVIDYRKLNEKTISDRYPMPEIGYVIDQLKGQKYFSTLDLASGFHQIRMKTSDIEKTAFSINNGKYEFTRMPFGLKNAPATFQRAIDDVLRDHIGKICYVYIDDVIVFGKDLDEHLKNLDTIFRTLNNAGLKIQLDKSEFLHQEVEFLGYVICSEGIKPNQKK	1126	89	61	408	8.22E-182	543	3043491	Inhamum errantivirus	Viruses;Riboviria;Pararnavirae;Artverviricota;Revtraviricetes;Ortervirales;Metaviridae;Errantivirus;unclassified Errantivirus;Inhamum errantivirus	P10	mbaiki_Aeaeg	HG3VVBGXF	HG3VVBGXF_Bangui-Mbaiki-Rainy-Aedes-aegypti-1_S59	P10	Aedes	Aedes aegypti	Central African Republic	Mbaiki	Oct-19	2019	Rainy	20200902_19	Yellow	Majority of reads on correct species but also on other species in the same genus	Aedes aegypti	5			Aedes aegypti	Putative Novel Species	Putative Novel Species	1675	10987064	8727287	191.93	Mbaiki meta-like virus 10	Mbaiki meta-like virus 10 isolate CAR489
HG3VVBGXF_Bangui-Mbaiki-Rainy-Aedes-aegypti-2_S60	NODE_19_length_5301_cov_4.255356	73	73	0	100	Phenuiviridae	NODE_19_length_5301_cov_4.255356	5301	QEM39216.1	2217	99.6	1733	7	99.9	98.1	78.2	0	FNAYLTDANRFDLALKGVQGKGLTSKFIKGKINVSYNASIDEARESKPDWFHITDTNTDDMDLLMNDTELFMELTSTLHETTTSTTLWQSLISQARDYHGDNYLRLKEEQHQAWLSKTKLFNWCKLITDIGTEVDISIKQNCKKDEFIFKKLQDFNVWLLIKPTKKEEKIFFSVLFRREDIDYLYESTVFKRLNKMFGGENYLYTNFISLTESKLLNWVLVLPRMIGLFRFWSNFSNIEPYSEQNIRDLPETHPHFIGFYKNAMPMLILSIIIGLNDKTEVEEEITRTRYMVMESLTEWPIEPRPYKMASKASMAMRSRLTLWLYRKHKDLCHRYTATPPRARNEDVTGQEQTETSNQLFWEGFVNPYTNFKLTTGQQVINLFYLGYIKNKDETAQANKASKLYDKILTYELQYDLETAKILGLTSPQKPRPHCFDLDLLIDCGRNLNHRINESYPEFNYNFMKELHNFMFLRSVEEEFSTLKASSNFNEELYDRKKVSSKYQRGKVIEKLALEGEGATSIAELFEKKYLNALKSRGLNIDIFRKPQHGGDREIYVLGFQERVVQRLIEQISRIICRFIPEETMTHPGNKTAIPENSSREARTKYKMGHLTFNSSADASKWSQNNSSFKMMICLLIICPPYLHKTIIRCLRLWEFKRILINPQILELFDKYRNLKLYDKTLQCMFDGYKGLKTFRWIRAGSPYIEVTTGMMQGILHYTSSLYHSAIISRVKEVVQQSSHAIQEILKYPKPFKLIMCHLQSSDDSYFSVSAPLTGDASIATKSRVLATAILQFKVNYSSHCGVVNSIKTVLNSNHVYEFNSNFEFGFNHYKPDIKAIFSGFLVSEQELLLTRQEELSVLLTSYLENGGTNYVANGLQLGQSYLHYHLMGLTTTKYFRTYEVLQTILPDPSIGFFVMDNPMCPGLLGFKYGLWNLVKSSNLGKLYKHKLRPITLTDAKLEENVKLSIELSAHGSLSASYKLIHGNRRKWLSLLERMNVDKEWREKIQMNPEILFRRALNPEEVRVKISQKMHSPGVSASLSKLNTIPRILAESAYVLKLQAVTSLSNWIDPRRTEFSKVTLIEAILKEMKEVLADDDINEQEIRILFPFHEDFTRNQQLLSGVHVVQIGQSFREYKRKVTSVEIATNNEYSLLSLRGILLSFWFENNTDIMTPRLSKEHRDYIFTQHQKVIPWIRKDINESLANSPFNEMVEMLLWLNTFSGRRRIVRLLGTQIISKHGHSRLLSVVINNLSSSHRLNLDRVELESPVDLISTVRSKFTLASSLPGDHIDIIKRIFSSAGNQVTFVEGAVRSKQNDVVLMCKLARVIDKGWKESNSDEVLSIINDMKRNKHGTLGLFTTRQRVSLAEDGSPRYHGLGVWEGIIDGYDIMIRIRNTINKPVTVQNVTVNTPLASVESIAVRKFIENMGWVIPSDIHSGRSTLFLNDKGLNSNSGVPIIVDEGFNVNIAEFYKLQLTLEWTGRNLRCVAKLRKETGRGVNITVLSLSPKIQHYEYMAKYEKIMGKGTLGNHWLENKPLSQSAAVRIIRSFNEHSNDEKNLIRANLKAKLQSQGISFRRKIDLIDLAFISKEEQDELLDDYMLFQMPLDLGDLNIVDFEEVGASPEIVEFEDFELRNVEELADDIALEFEERTSPIEVIKREIWRLHPLFKDFSSLIISQIGRDAINKLITRREYNREIESYLPVFEIILEEDRSSWTLITPISMYELAGGDNSEDSE	5296	98	485	2217	0	3414	3052631	Phasivirus phasiense	Viruses;Riboviria;Orthornavirae;Negarnaviricota;Polyploviricotina;Bunyaviricetes;Hareavirales;Phenuiviridae;Phasivirus;Phasivirus phasiense	P10	mbaiki_Aeaeg	HG3VVBGXF	HG3VVBGXF_Bangui-Mbaiki-Rainy-Aedes-aegypti-2_S60	P10	Aedes	Aedes aegypti	Central African Republic	Mbaiki	Oct-19	2019	Rainy	20200902_20	Yellow	Majority of reads on correct species but also on other species in the same genus	Aedes aegypti	5			Aedes aegypti	Known/Related Species	Known/Related Species	352	5965271	5739549	61.33	Phasivirus phasiense	Phasivirus phasiense isolate CAR502
HG3VVBGXF_Bangui-Mbaiki-Rainy-Aedes-aegypti-2_S60	NODE_3_length_6148_cov_810.442140	29	29	0	100	Inseviridae	NODE_3_length_6148_cov_810.442140	6148	QEM39159.1	978	92.1	989	67	95.1	48.3	100	1	MSVSEGAYIGTEDAGFALVEKPDPCMHHTNTEKSGRDVRGVGQNSGSGTIITAHDQVGLREQQLDTVSRQTANTSAQVVPPTTMSASEEIAQGSSTRRQDATTGSADSGYGGSALALASIWNRPIPEVAPRGAGHWRSHGAARTYALMRDMLSPQFIADPLYVIGYKWTLADVEHNVERIQVAGHIVSVSGVMRAGTNPPELSDRGAKLWSNAVLTPVDASMQIRNLIPTGGSVNLSAMTQLVSKYHGDLHTLARDEAPLLRMLLMFLTFLPAGTPGHASNTIKMLRLGAYQGKCTKTLHPYDRRGVLDNTIQIPAGCADCDVRIVPLSTYVNALCAKPNNNDRLTGFNILEAEIIAIESHNLEQNWFMAFLIAHTTTLWWNCAATEEYDFSSDPKSTSESKSKFVIKAMTRASCVYVPGEWKKIAIVVVDQDYSMSTRFSVPHLGDAIKFETKIADFTTKVFTYLGLTEGGVAPNPHTMLMAVREMCKRTALSGDMGTILSMAQELAFAVPLGGAVRTDGVFGASGVGRFDINAADYLLDKSRTTDLAKEWDNMSGWVTGYGDWSTTPTGKFMDALFQCDNKWTEATEEKNSRFALYSIIKRVTGYSVTQTSGPMRVLRECGCFRDRVLCEYEWNTYTDLFNALQSGASLMAGVSGWMMCEIGYNIMDLNGLYASSGRGVVDNYSAILLSSITSGFISNTSGRTNRYSQSTGFMTAVKAYTGMADDAEVRMWPTVHVPWWFVHMCVEKFGQWTPLKEKQLRPYSLFDITDRDAAEDIDSMGCALAFKFTAKDADWREFPAACGMRAYNVAAAGWDKAHPQIYLPGRWNGFPKTGRIGWMPYVFLDDMKHNGVPGPWTWVMCEPQALPMPRLRQVHNPDRTIETYIVGLTNIPGASVLNVSVSMDYPDPPPGWMRDVWEYLKSEARVATPHLLRGDVLGAIGSVGIDTVVKAVSALSDKLEGSGKRKFVAGLTDGDQLRHVAGEAEARD	5961	2995	1	978	0	1865	2603435	Aedes aegypti totivirus	Viruses;Riboviria;Orthornavirae;Duplornaviricota;Chrymotiviricetes;Ghabrivirales;Betatotivirineae;Inseviridae;Insevirus;Insevirus jyusani;Aedes aegypti totivirus	P10	mbaiki_Aeaeg	HG3VVBGXF	HG3VVBGXF_Bangui-Mbaiki-Rainy-Aedes-aegypti-2_S60	P10	Aedes	Aedes aegypti	Central African Republic	Mbaiki	Oct-19	2019	Rainy	20200902_20	Yellow	Majority of reads on correct species but also on other species in the same genus	Aedes aegypti	5			Aedes aegypti	Putative Novel Species	Putative Novel Species	77641	5965271	5739549	13527.37	Mbaiki inse-like virus 2	Mbaiki inse-like virus 2 isolate CAR494
HG3VVBGXF_Bangui-Mbaiki-Rainy-Aedes-aegypti-2_S60	NODE_38_length_4289_cov_4405.008302	13	13	0	100	Inseviridae	NODE_38_length_4289_cov_4405.008302	4289	QEM39160.1	915	93.2	915	62	97.7	64	100	0	MSEDASVYYPACEYTPADVERVMNVMSVIRSECESSSMSRVEIDQKYLNVVSATPLVLETFRSSLDGWRSIIGLCGPRSNVVKVEEKIQKFRRCNRQWCASSPVDMLTEAMSMLKKYIYSKGVDNKTSSDCGGTGLNEGMDARCVVSCGAFECGSKFPAHPMLGGYILNVCTLCSSAKNALVQRVSNYASEHGLMPNYRYHSLLSLRRCRMFTGDADIGSVFTYGLSAYFSLMTDPLAQHLSSLINNRISQIVTEVPGLFVDDAVRQYLSAVDKIVFTSCSGSTPICYVLSCFHGLSTIGGPRSWSTGTLFNSISEWVSEKDETNRHPDAMKLEEELVVRWVGAWCSAKLGTTRVSFKVFCADLNKWATSGGGPRSSLEVGGEKFNLKTKWAWGFEQLLNGRDVYEEACEMPRIARVALKEEAKTRTVITTPMASYLRQCYLLYVLGDPVFLDSTIGSTKHVQTLAPYRYEYYICVDASKFDHCVSKRFILFLLKTLKNSLAPYHLDLELDRLIDAEIEEIESLVVEFDNKTLKYEGGLLSGWKWTSLIGSMKSDLLCAYINQRLNVDMKKVVQGDDIIMMSNRYYSVSTICSICEEFGITTNPLKTTVSDVGEFLKYRYGPRVISAYPARTIRSIYLANPWLDSSSKSSVATVHSKWMALASRMAMCLNDTSIVPMCIKYARDDSVSWSGGSLKKKQFDRLLKTPTNAGGLGYVEFMDVSSDREITSIREPEHGMPYERQFLSLLGVVPAEAPKRVVLDVKTSYVTFLDNAASARFAGLSTVSGLTIRKDCNAFKTILALFLHYRSSEVVRRVYDNSVGLVDKSVFNDGMYPMYMRKTRNFMSRIKHILFPDDISVPNSLFLDNRYSASLTRYMVRYTRALLTSCRRLTLSRTKSLAMSVAREYLCYRTVLHSA	2899	155	1	915	0	1739	2603435	Aedes aegypti totivirus	Viruses;Riboviria;Orthornavirae;Duplornaviricota;Chrymotiviricetes;Ghabrivirales;Betatotivirineae;Inseviridae;Insevirus;Insevirus jyusani;Aedes aegypti totivirus	P10	mbaiki_Aeaeg	HG3VVBGXF	HG3VVBGXF_Bangui-Mbaiki-Rainy-Aedes-aegypti-2_S60	P10	Aedes	Aedes aegypti	Central African Republic	Mbaiki	Oct-19	2019	Rainy	20200902_20	Yellow	Majority of reads on correct species but also on other species in the same genus	Aedes aegypti	5			Aedes aegypti	Putative Novel Species	Putative Novel Species	281850	5965271	5739549	49106.65	Mbaiki inse-like virus 3	Mbaiki inse-like virus 3 isolate CAR495
HG3VVBGXF_Bangui-Mbaiki-Rainy-Aedes-aegypti-2_S60	NODE_41_length_4278_cov_756.511534	13	13	0	100	Inseviridae	NODE_41_length_4278_cov_756.511534	4278	QEM39160.1	915	96.7	915	30	98.7	64.2	100	0	MSGDASVYYPACEYTLADVERVMNVVSVIQSEYESTGVTRVEIDQKYLSVVSATPLVLDTFRSSLEGWRSIIGLCGPRSNVVKVEEKIQKFQRCNRQWCTSSPVDMLTEAMSMLKKYIYSKGVDYKTSSDCNGIDLNEIMNARCVTSCDAFECGSKFPAHPMLGGCILNICTLCSSARKALVQKVSDYASEHGLMPNYRYHSLLSLRRCRMFTGDADIGSVFTYGLSAYFSLMTDPLAQHLSSLINDRISHITSKVPVLFVDDAIRQYLAAVDKVVFTSCSGSTPICYVLSCFHGLSTIGGPRSWSTGTLFDSISEWVSEKDETNRHPDAMKLEEELVIKWVGAWCSAKLGTTRVSFKVFCADLNKWATSGGGPRSNFEVSGENFNLKTKWAWGFEQLLNGRDVYEEACEMPRVARVALKEEAKTRTVITTPMASYLRQCYLLYVLGDPIFLDSTIGSTEHVQTLAPYRYEYYICVDASKFDHCVSKRFILFLLKTLKSSLSPYHLDLELDRLIDAEIEEIESLVVEFDNKTLKYEGGLLSGWKWTSLIGSMKSDLLCAYINQRLNVDMKKIVQGDDIIMMSNRYYNVSTICSICEEFGITTNPLKTTVSDVGEFLKYRYGPRIISAYPARTVRSIYLANPWLDSSSKSSIATVHSKWMALASRMAMCLNDTSIVPMCIEYARDDSVSWSGGSLRKKQFDRLLKTPTNAGGLGYVEFMDVSSDREIISIREPEHGMPYERQFLSLLGVVPADAPKRVVLDVKTSYVTFLDNAASARFTGLSTVSGLTIRKDCNAFKTILALFLHYRNSEVVRRVYDNSVGLVDKSVFNDGMYPMYMRKTRNFMSRIKHILFPDNISVPNSLFLDNRYSASLTRYMVRYTRALLTSCRRLTLSRTKSLAMSVAREYLCYRTVLHSA	2888	144	1	915	0	1788	2603435	Aedes aegypti totivirus	Viruses;Riboviria;Orthornavirae;Duplornaviricota;Chrymotiviricetes;Ghabrivirales;Betatotivirineae;Inseviridae;Insevirus;Insevirus jyusani;Aedes aegypti totivirus	P10	mbaiki_Aeaeg	HG3VVBGXF	HG3VVBGXF_Bangui-Mbaiki-Rainy-Aedes-aegypti-2_S60	P10	Aedes	Aedes aegypti	Central African Republic	Mbaiki	Oct-19	2019	Rainy	20200902_20	Yellow	Majority of reads on correct species but also on other species in the same genus	Aedes aegypti	5			Aedes aegypti	Putative Novel Species	Putative Novel Species	422995	5965271	5739549	73698.3	Mbaiki inse-like virus 1	Mbaiki inse-like virus 1 isolate CAR493
HG3VVBGXF_Bangui-Mbaiki-Rainy-Aedes-aegypti-2_S60	NODE_373_length_1447_cov_2.442504	1	1	0	100	Metaviridae	NODE_373_length_1447_cov_2.442504	1447	WNO13945.1	1151	74.7	479	120	87.9	99.1	41.6	1	RTEFLGHIISNEGVKPNPEKIDKILKWPLPKTQKEIKQFLGLVGYYRRFIKDFSKITRPMTKYLKKDSSININDSSYHTAFDTLKGIIATDQVLVYPQFDKPFIVTTDASGYALGAVLSQIQDNIERPIAFASRTLNDAETRYATNEKEALAIIWAVNKFRPYLYGTKFTLVTDHKPLTFIKSSEKNQKILRWRLDLEDYDYEVKYREGKSNVVADALSRMPVEVNINETNNDEIPYFSGSEDLEDDADSIANNSPESHDSLDSQTVHSADDSANNYIHFTERPLNYFKNQIIFRISRIDTIIQETLFQNYHRTIVSQKTYTKENITHLLKTFHNGRQTALMAPENLIQTVQESFKENFNQKGHFVFTNNMVEDVQNEERQNQIIINEHNRAHRGITEVEAKIKRSYFFPNIYSKIRTFINSCEICNTHKYERRPFNIKISPRPITEKPLDRVHMDIFIMDKCSFLSLIDSFSKHLQL	6	1439	460	938	2.75E-252	732	3078414	Pitica errantivirus	Viruses;Riboviria;Pararnavirae;Artverviricota;Revtraviricetes;Ortervirales;Metaviridae;Errantivirus;unclassified Errantivirus;Pitica errantivirus	P10	mbaiki_Aeaeg	HG3VVBGXF	HG3VVBGXF_Bangui-Mbaiki-Rainy-Aedes-aegypti-2_S60	P10	Aedes	Aedes aegypti	Central African Republic	Mbaiki	Oct-19	2019	Rainy	20200902_20	Yellow	Majority of reads on correct species but also on other species in the same genus	Aedes aegypti	5			Aedes aegypti	Putative Novel Species	Putative Novel Species	976	5965271	5739549	170.05	Mbaiki meta-like virus 4	Mbaiki meta-like virus 4 isolate CAR499
HG3VVBGXF_Bangui-Mbaiki-Rainy-Aedes-aegypti-2_S60	NODE_360_length_1475_cov_4.057061	55	55	0	100	Phenuiviridae	NODE_360_length_1475_cov_4.057061	1475	QEM39216.1	2217	98.7	475	6	99.6	96.6	21.4	0	MSTLLNDIVIDSLSGIQGDVVTGDEILYHDSVAGIPIPEVLVDVRGDLIGVSFRPLDDDDVVSTVGSSVYGQSLSYNLGDWKLNNLVHDFTFGELIENTDRKLSEIFQRSGAEITRFTPDHVSEEPDFNIIVEGGTNQGSLRSVKNYYEEKKQKYDALLRTIHQSELANEGNAKKILFGIIIVGHEAVATNLALSKEQVIELQMRFRVGLRIQKELAELGLVAKLPEDATEIDKRLEQYFLKLDLLSDKEIENWNKSIKRQIDINNPDKDFLELHLMRWDEDRIKELINHPDKEAASIKTAKILHESLSFVAEQTTKYEFDEEARRVKSQSAHADFEREYISRNEGNMFTAEKAFINFPMIVIKPSEPSRVPSRGLKLSEAKFETVYDTLYYAGILKAVADPLYFPDHEADILEQYKWETPLLTSKEELQQFKNENVPTLFQFGGTFSLNNISNSFLDSALSLVTSDVNKQSELA	1426	2	1	475	5.39E-308	907	3052631	Phasivirus phasiense	Viruses;Riboviria;Orthornavirae;Negarnaviricota;Polyploviricotina;Bunyaviricetes;Hareavirales;Phenuiviridae;Phasivirus;Phasivirus phasiense	P10	mbaiki_Aeaeg	HG3VVBGXF	HG3VVBGXF_Bangui-Mbaiki-Rainy-Aedes-aegypti-2_S60	P10	Aedes	Aedes aegypti	Central African Republic	Mbaiki	Oct-19	2019	Rainy	20200902_20	Yellow	Majority of reads on correct species but also on other species in the same genus	Aedes aegypti	5			Aedes aegypti	Known/Related Species	Known/Related Species	90	5965271	5739549	15.68	Mosquito bunya-like virus YN16	Mosquito bunya-like virus YN16 isolate CAR501
HG3VVBGXF_Bangui-Mbaiki-Rainy-Aedes-aegypti-2_S60	NODE_942_length_1025_cov_2.281513	15	7	8	46.66666667	Metaviridae	NODE_942_length_1025_cov_2.281513	1025	WNO13941.1	1043	58.3	333	136	74.5	97.5	31.6	2	KDKPIHFASRTLNRTEENFSATEKEMLAIYWALKVFRNYIYGQKFVVITDHQPLTFSLSSKNTNAKLKRWKSYLEEHDYQIIYKPGRTNVVADALSRIQINSLTPTQHSAEDDDSNYIISTEAPLNAFRLQIIIEHTKINPETIVTTPFPGYKRILIKRTQFTEQVLTTILKNFFVPSKLIGLHTSETILGQLQEVYRKYFSRANLLKI*FTQNLLIDVTDPNEQDKLIENTHERAHRGINENKQQILRTHYFPKLSAKVKDFIRTCDTCNTTKYDRHPLKIHIQETPIPNHPYDIIHIDIYQIDNNYFLSSLDKFSKFGRMIPIKSRHVVHI	1018	20	521	850	8.41E-126	397	3078412	Panta errantivirus	Viruses;Riboviria;Pararnavirae;Artverviricota;Revtraviricetes;Ortervirales;Metaviridae;Errantivirus;unclassified Errantivirus;Panta errantivirus	P10	mbaiki_Aeaeg	HG3VVBGXF	HG3VVBGXF_Bangui-Mbaiki-Rainy-Aedes-aegypti-2_S60	P10	Aedes	Aedes aegypti	Central African Republic	Mbaiki	Oct-19	2019	Rainy	20200902_20	Yellow	Majority of reads on correct species but also on other species in the same genus	Aedes aegypti	5			Aedes aegypti	Putative Novel Species	Putative Novel Species	54	5965271	5739549	9.41	Mbaiki meta-like virus 3	Mbaiki meta-like virus 3 isolate CAR498
HG3VVBGXF_Bangui-Mbaiki-Rainy-Aedes-aegypti-2_S60	NODE_610_length_1216_cov_2.994751	11	5	6	45.45454545	Metaviridae	NODE_610_length_1216_cov_2.994751	1216	WHM52788.1	443	34	306	162	47.4	73.8	61.6	6	KTIRRKIKGEANDALVTSNTPTQWDSIKDVLKLYYADKRDLMTLDNQLKSLRRSKAESLESYYSRVRELVTLISSAVAMDNQWQGFETVLMRLYNQIALDTFIRGLGDPLSRFCKNFRPTSLAQAYSYCVDYLNLDARNAPVNVPSWHPLPSSAPPLPKPNFVERPPVPPRQYNAHNNLHRAPPITPRNIQQNNSHAQQNNFNYRAPPIAXXXXXXXXXXXXXXXVFAPNRTFIQPQPRPEPMDTSSIHTHHVNYGNRPIAQRRIASDSMRAHDPGAKRAAHTLEHVLDPSEYQKWYEE	1	897	103	375	1.06E-28	129	3043491	Inhamum errantivirus	Viruses;Riboviria;Pararnavirae;Artverviricota;Revtraviricetes;Ortervirales;Metaviridae;Errantivirus;unclassified Errantivirus;Inhamum errantivirus	P10	mbaiki_Aeaeg	HG3VVBGXF	HG3VVBGXF_Bangui-Mbaiki-Rainy-Aedes-aegypti-2_S60	P10	Aedes	Aedes aegypti	Central African Republic	Mbaiki	Oct-19	2019	Rainy	20200902_20	Yellow	Majority of reads on correct species but also on other species in the same genus	Aedes aegypti	5			Aedes aegypti	Putative Novel Species	Putative Novel Species	67	5965271	5739549	11.67	Mbaiki meta-like virus 6	Mbaiki meta-like virus 6 isolate CAR500
HG3VVBGXF_Bangui-Mbaiki-Rainy-Aedes-aegypti-2_S60	NODE_573_length_1245_cov_1.133959	5	2	3	40	Metaviridae	NODE_573_length_1245_cov_1.133959	1245	QHA33696.1	1375	64.7	221	77	79.2	53.3	16	1	PNHLSDYVVGVAAHSELEPVTFEEAMSFPERDAWKSAMDSEMASHKKNGTWELVPLPRGKKLVGSRWVFKLKRNECNEIVRYKARIVAQGFTQTPGVDFGDVFAPVTRHATLRTLLALAGKKNLVVKHLDVRTAYLYGNISEEIYMKQPPGYVAQGKEELVCRLRRSIYGLRQSARCWNERLTEVLKKMGFEASDADACLFVGIVNGKKVYLIVYVDDFLV	582	1244	846	1065	1.78E-85	296	2689360	Atrato Retro-like virus	Viruses;Riboviria;Pararnavirae;Artverviricota;Revtraviricetes;Ortervirales;unclassified Ortervirales;Atrato Retro-like virus	P10	mbaiki_Aeaeg	HG3VVBGXF	HG3VVBGXF_Bangui-Mbaiki-Rainy-Aedes-aegypti-2_S60	P10	Aedes	Aedes aegypti	Central African Republic	Mbaiki	Oct-19	2019	Rainy	20200902_20	Yellow	Majority of reads on correct species but also on other species in the same genus	Aedes aegypti	5			Aedes aegypti	Putative Novel Species	Putative Novel Species	46	5965271	5739549	8.01	Mbaiki meta-like virus 11	Mbaiki meta-like virus 11 isolate CAR496
HG3VVBGXF_Bangui-Mbaiki-Rainy-Aedes-aegypti-2_S60	NODE_1014_length_1000_cov_1.827400	6	3	3	50	Metaviridae	NODE_1014_length_1000_cov_1.827400	1000	QHA33694.1	429	58.5	123	51	79.7	36.9	28.7	0	LTMQQFIELGKLPDFLRDLQPFDGRPTELINWLADVQGVIDMYREHGATDAQLELIGRSVRRKIKGEAADILNANNIMHNWNNINSTLLLYYKDKRDLKTLDFELTSIKKAPNESLGSFYSRV	631	999	24	146	2.51E-40	158	2689361	Chibugado virus	Viruses;Riboviria;Pararnavirae;Artverviricota;Revtraviricetes;Ortervirales;Metaviridae;unclassified Metaviridae;Chibugado virus	P10	mbaiki_Aeaeg	HG3VVBGXF	HG3VVBGXF_Bangui-Mbaiki-Rainy-Aedes-aegypti-2_S60	P10	Aedes	Aedes aegypti	Central African Republic	Mbaiki	Oct-19	2019	Rainy	20200902_20	Yellow	Majority of reads on correct species but also on other species in the same genus	Aedes aegypti	5			Aedes aegypti	Putative Novel Species	Putative Novel Species	47	5965271	5739549	8.19	Mbaiki meta-like virus 12	Mbaiki meta-like virus 12 isolate CAR497
HG3VVBGXF_Cambodia-Koh-Kong-Dry-Anopheles-baezai-1_S9	NODE_1_length_11097_cov_127.717707	7	7	0	100	Flaviviridae	NODE_1_length_11097_cov_127.717707	11097	YP_009305197.1	3341	85.8	3343	473	93.4	90.4	100	2	MQAKRVKIRGGGGGKLGIKGKTGSVLGRALKMVSGDLSETLLKLVVTVVAMWNDMLRRVRALERRVRKETRQRTGDNKHVLACFIIGFVAVLGCAKTMNGIMDKGEHIWKADWNADFGAIKLPADFCGTGIHVEKMCPQIDLLHDAEVDCAGKHESFVVNYTRCATRNRAKRNTAEIPEGRVTNIWTVTFNDELNSIIERVNGLLKNNRLIATAAICLVGMAKRWPTWVVVVLVLIPWTVVQASLADPFLILPRGDGLVKTRLYPGQISSISTHVGVFDMSYRTIEISEGRPVEKLMSHCEVNGTYSQDCCALGCNLDLSKLNERNRACQTATYNRGWATGCPVFGLGSVATCVEVTCSDSVEVSELTSQNVRIPLSLRLQHEELNVTMTTDAPMTSKFSHHGHVSISCRIGNPGFLAQQYVLSNGKHKAMFPISAISAWPGIREIDGMYRNVDGSVKWGHVEANEIKVAAVYSDTIQWKTGIPIKAGIGDPLYLYCEVSLADLTFKKLRPCEVPVEVTFTAGPTGLDGRLEIGLLGSNNRTCSVTGNCDGCILPHPTSILPATEKRGHMHVECRSGAFTVTFGKQKFSFMCRTSYFKTIWATTAQAIGNYRKFGIEASGGPFLDLWNKIGPNFSRLEIIGVLVVLALLVDKRLLILLVAFGYVTYVRADIGCGIDMSRKTFSCGEGVFIWNDLSSQTWTYGVEVIETKLLEAYIGQMLTDQSKVCLLCEDTLQCSAARRLAAVVSKNNPEVYYNDSLSYGQVFPFRGKNQVTITADGHSAVVASFEIEGAVVKEALGKLQWNMWNPRPADESAEDKVIRVMTTGSNITAVCGKAVGFEYVFDRFTRKMYGSSVLVRSTSHISHTCPTYLAGAAIKNNRTIHTDGFLWMDSMLQANGTYRLSALSVRQSHECEWPITHTINPTDAKDRSLFMPPRFGAPASHANHMPGYHTQNTFPWNKAPIELIYGVAPGTTLKEMPTCDDRGEAMPIYAQDTREWCCKTCLGHGTPPFHLLVEDVFYYPEEVRPIPIPTKVTESEAQPVKNPPIMKTIGVEASQDFQQGPGEGTFVRLALLTLALHLISQNTRHGWITRVACASLMFSITGLPYHLRYWWPVIGFSVLKSASGQSLLVSFWLALHTTGGHLVCLGSLMQQTRWCYRMQSLMMLLASLSLYWFRGVSWLMKAVDLVAPLISICFLCKARTLLLGEVVLVGSGLVLSWANALLTLGVLFGIHMAIVLLRKTANAFEPGLRDNTSLCNFPQRVAKDIWIVLRNWRKAPVPWRSSGKTHISQLAVYLLMLGLAYVFHLLSLEALAGACVLIGFLWILLGEALTAGDLELRRVSALEVPQGLEKVLVERDFQGEYGRFTDAGVKLDNFNDETNVKFSILSLGFVATLIAVNPVCGVAIGVILWVITSCPLASDLARAASCFRSDENFAVLMPNVEDIVVGTRFYTLPDGVYSVCRRAWNGLNHVGAGVAKNNVFHTLYHVTRGEAISWACEKVGPTSGSALKDVVTYGGEWQFPLITEDEAIVKVVNADLTVSHCLTNVLGLNVQGEEYGVIGHDFLEGSSGSPIFSSQGEVMGLYGYGFYDRESRYNSLISHMKAEDRTEKTDVAEEQQSPSRGTRTFVDWHPGKGKTRKIILEEAVRHVTENKRLLILTPTRVVMNEVLQALNGNLPFGVRVGKHLSKSRSYQITVACHATLTSHVLQHGLKISFSTVIMDECHFLDPLSIAARGIMEHMHSKGAVLMYLSATPPGKAPQAGSNYPILDIPSAPKELDKGFVASHAGEKTIIFVPTIVQARKLADQIPGSVILSRETFDVNMSKASDRGTKVVISTEISEMGANLGVDTVIDTRMCVRPVVDGRSRVRLERVPITHASAVQRRGRTGRRQPGKYIYDARVEPSDECSTWVCWKEAQMLLDQLDMTPMPEEAENFDPPGHYKLLSDQLRQFMDLMTTEMPIWLAWNWANSSSSKQKVIFGGAETTDRKTPVIMTPSGKQLYNPLFVDDRFEVDDLTKFHATVQKYLRMRASVNWEGLIQGWWHVATKSDFFLIKQAFYNTVERLHDLSRWDDDSMRSSDMTESVGTWLVVTITAMATFVFSIFVFWCCRYCRSSKTTRSQEIVYTSAVAERGVSGVWSSMTVPLLGWVAGIPGPILFVAAICLGLVCAFMCNSSTRSYMDQTLSWWVLILSCLVAGVVAFELNLMPRTFAILSKIATIGVVEGVQPTMGPYIGVGRSVAIELWIVIMAMYISALVIAPILKSRIQGKSIASVFANEPMASAHIGGVRFTTVHALQVTVCLFLFYSHANLPTYVVAGALSLAFLVVFSLDVKYAFSPAMVRALEAKNNKRETDRPALEREEETKGRQLYFTMSIVTVGLWITIVQDQLTFVTAIGVGIHALMCLMTPEHPFHRNINQGLIAMLFGFLVEPVKTTFILAFCIWGIMHYVKPNTYRSSNKGDALNVGMKWKRVLNSLTQKQFEAYKSRSVDETPRGDYVSRGGLKMREIMEVHGWEPNGKVVDLGCGRGGWSQHLAMDRRVTEVRGYTLGGPSRENPEVFMTYGYNLCVLKPMVDVFKLEPYITNTVICDIGESDPSAAIERTRTLKVLALLEDWLSASKGANFVCKVLSPYHADVLKKLETLQHEYGGRLVRLRLSRNSTAEMYYISGQRNNIVKAVYATLRSLTGRFSLHDTPFESLAPALPTGTRADPKAKSKAADYSVLARRIQKLRQENQTTWFHDAENPYTSFSYHGSFVTDPVTGGGQTVNPIIRRLMWPWEQVTKVTGFMMTDVSTYAQQKVLREKVDTYVEEPDHRMKQINRQLALFIAGLYKKQKMRPRKLTRQDFVNNVRSDAAVGGWADDMPWADVETAITDPAFWDMVDRERQLHLAGDCELCVYNTMGKKEKKPAVLGKAKGSRTIWYMWLGSRYLEYEALGFLNQDHWVSRDHLPCGVGGIGVNYFGNYLKEIAGKGKWLIADDVAGWDTRITESDIEDERALLLSLISDPQHRALVDSIFTMAYRNIVALFPRNHKRFGSGTVMDVVSRTDQRGSGQVVTYALNTITNAKVQLGRSLEAAGLLEADDRTIQHWLRNHGEEALSRMTVAGDDVVVATDSEAFHTSLQYLNRNSKVRKDIGPMEPSRRSDNWEEVEFCSHHFHPISLQDGRVLIVPCREQNEIIGRSRLQKGGIVSESEGACLAKAHGQMWALYFFHRRDMRLAYAAITASVPSHWFPKGRTSWSVHQKHEWMTTADMLEVWNNVWIHDNPWVREKDPVTSWSMVPYLPKKQDLACGSRIGTPDRTQWAKDMPELVQKLRRVLDRNEGPQHYTDGLAILGRYQTPPDSPTGIYV	10561	533	1	3341	0	5973	1903340	Anopheles flavivirus variant 1	Viruses;Riboviria;Orthornavirae;Kitrinoviricota;Flasuviricetes;Amarillovirales;Flaviviridae;unclassified Flaviviridae;Anopheles flavivirus Liberia/2013;Anopheles flavivirus variant 1	P10	koh_Anbea	HG3VVBGXF	HG3VVBGXF_Cambodia-Koh-Kong-Dry-Anopheles-baezai-1_S9	P10	Anopheles	Anopheles baezai	Cambodia	Koh Kong	Mar-19	2019	Dry	20191003_18	Orange	Majority of reads on correct species but also on other genera	Anopheles baezai	5			Anopheles coustani	Known/Related Species	Putative Novel Species	23779	5783050	3559610	6680.23	Anopheles flavivirus variant 1	Anopheles flavivirus variant 1 isolate CAM503
HG3VVBGXF_Cambodia-Koh-Kong-Dry-Anopheles-baezai-1_S9	NODE_4_length_6304_cov_9.473439	3	2	1	66.66666667	Metaviridae	NODE_4_length_6304_cov_9.473439	6304	WNO13905.1	1030	56.8	1026	294	69.8	41.7	99.6	2	EPLKMLIDTGSNKNYIHPKHAKISHKVDNPFFVSSVAGDIKIDAYSQARLFKPYSDKMLKFYHLQNLKSFDAIIGHDSLKEIKAVIDTANEILIIEGTNIIPLQQYRLQEVNKINIRDNHLNQNEKLKLHDLLQEYQDLFQPPDSKLPFTSQVKATIRTKIESPVYSKTYPYPQALKGEVNRQIEKLLTDGIIRPSKSPYNAPVWIVPKKQDASNEKKYRLVVDYRKLNTQTISDKYPIPDPSTVLANLGSNKFFTTLDLASGFHQVPMSETDIEKTAFSINNGKYEFVRMPFGLKNAPSIFQRVMDDTLREHIGKICHVYIDDIIIFSETIEQHLQNLKIVLETLRAANFKIQPDKSEFLKTEVEFLGFIVSNEGLKPNIKKVEAIKKFPEPQNLKELRRFLGLSGYYRRFIKNYAQLAKPITKLLRGEDGHRQISKHESKNYPIKFDQTAKDAFQTLKDIISSNDVLVFPDFQKPFELTTDASDKALGAVLSQKGHDGDRPITFISRTLSTTEENYATNEKEMLAIVWALHTLRNFIYGANINIYTDHQPLTYALSPQNNNAKLKRWKAFMEEHDYQLFYKPGRSNVVADALSRIQLNSLTPTQHSADEDDHSYIPSTEAPINVFHNQLIFKIGTNSSYQLITPFPKFKRHTFIEPNFTTDFIKDKFKKVINPNVINGIHTDEQTMGIIQEVYKNLYNPKTVKARFSQTQVQDLCEEETQIEEIKKIHNFAHRNAKENSLQFIKKFYFPGMRKSIQNIVKNCEICKTEKYERRPQVFIPVKTPIPTYPGELSNNLNENSRIREVTNERIQEIFKKNEGKIKDEKYKDYAENEYALERKKTNNKRESRYNTVKVKENHPTYIIDSNNRKIHKVNLR	4805	2175	2	1027	0	1117	3078400	Chalana errantivirus	Viruses;Riboviria;Pararnavirae;Artverviricota;Revtraviricetes;Ortervirales;Metaviridae;Errantivirus;unclassified Errantivirus;Chalana errantivirus	P10	koh_Anbea	HG3VVBGXF	HG3VVBGXF_Cambodia-Koh-Kong-Dry-Anopheles-baezai-1_S9	P10	Anopheles	Anopheles baezai	Cambodia	Koh Kong	Mar-19	2019	Dry	20191003_18	Orange	Majority of reads on correct species but also on other genera	Anopheles baezai	5			Anopheles coustani	Putative Novel Species	Putative Novel Species	1487	5783050	3559610	417.74	Koh Kong meta-like virus 2	Koh Kong meta-like virus 2 isolate CAM505
HG3VVBGXF_Cambodia-Koh-Kong-Dry-Anopheles-baezai-1_S9	NODE_41_length_3641_cov_2.049047	2	2	0	100	Metaviridae	NODE_41_length_3641_cov_2.049047	3641	WNO13902.1	1101	62.3	717	249	77.1	57.3	65.1	5	KFTSKIFGSAVDFFILDFHKFFDGIIGYETLSAWNSVLDISKGLLKLPKHSIPLQIRNLEKTKHVINAFSVTHISVPVVQKDGDVFLPKDIRIDDAIIPSGLYRANNGHITTLARNFGQEVTFFWTKPANTIGVDKMIELNHHVSRPTNTNKADFEAIFRTDHLNSEEKQQLVKLLRNYTGMIYNDNHKLSCTSVVKHRILTTDDVPVHTKSYRYPHVHKPEVEKQINEMLADGII*QSLSPWTSPIWIVPKKADASQKQKWRIVVDYRKLNEKTISEKFPIPNIEEILDRLGRSTYFTTIDLKAGFHQIEVEENDRPKTAFSTEKGHYEFIRMPFGLKNAPSTFQRAMNSILNELIGKCCLVYMDDIIVYGSSLQHHLENLKKVLSRLMEANLKIQVDKCEFLRIECEFLGHIITTDGIKPNPAKIEKILNWPLPNTTTQIKAFLGILGYYRKFIKDFAKLTRPLTNCLKKGHEIIHNEEFLDCFKECKHLLVSDPILRYPNFDRKFILETDASDYALGAFLSQRFEDEKEHPTAYASRTLNDTEVRYSATEKELLGIIYAIKHFRPYLYGKKFEIRTDHKPLVWLRQKNELNRKLLRWKLELEEFEFDIKYKKGSLNNNADSLSRIQPELHAYHSNMTQHSADTDDSEYIPCTERSINEFRNQIILEESEHASNNAVHVFPKYARFIIKRNSFT	2090	3	2	718	1.34E-307	900	3078398	Breu errantivirus	Viruses;Riboviria;Pararnavirae;Artverviricota;Revtraviricetes;Ortervirales;Metaviridae;Errantivirus;unclassified Errantivirus;Breu errantivirus	P10	koh_Anbea	HG3VVBGXF	HG3VVBGXF_Cambodia-Koh-Kong-Dry-Anopheles-baezai-1_S9	P10	Anopheles	Anopheles baezai	Cambodia	Koh Kong	Mar-19	2019	Dry	20191003_18	Orange	Majority of reads on correct species but also on other genera	Anopheles baezai	5			Anopheles coustani	Putative Novel Species	Putative Novel Species	304	5783050	3559610	85.4	Koh Kong meta-like virus 1	Koh Kong meta-like virus 1 isolate CAM504
HG3VVBGXF_Cambodia-Koh-Kong-Dry-Anopheles-baezai-1_S9	NODE_974_length_1729_cov_2.999396	1	1	0	100	Metaviridae	NODE_974_length_1729_cov_2.999396	1729	WNO13945.1	1151	75.9	428	103	89.3	74.3	37.2	0	LNYLPYLKLTHPKTKQTLKILIDTGANKNIIAPGILAETHTVSDTIVKNVKGTNNVSEKGKIDLFNGTFKPLSFYVLKFHYFFDGLIGSETLAKLKTRIDYENGTVTLLNKQISFSKFYPAKQIYNHSVTVETKNDGDWLVPSYQKLNKNILITPGLYRATNNKTTINVISTSKNIRNLPKIGLSVNNFETISPTSIKNSNNISEEDIANIIRTNHLSPFEKAKLIHVLHKHQSVVLKQGEKLTATSATKHKILTTNDIPIYTKNYRYPHHFKKDVQEQIQEMLDNGIIQPSKSPYSSPIWVVPKKLDASGKRKIRVVIDYRKLNEHTIDDKYPMPQIEEILDSLGKSEYFTTIDLKAGFHQIPMDPKHVEKTAFSTDQGHFEFTRMPFGLKNAPATFQRAMNDILRDYIGTKCFVYLDDIVITGFNL	1284	1	1	428	3.39E-229	677	3078414	Pitica errantivirus	Viruses;Riboviria;Pararnavirae;Artverviricota;Revtraviricetes;Ortervirales;Metaviridae;Errantivirus;unclassified Errantivirus;Pitica errantivirus	P10	koh_Anbea	HG3VVBGXF	HG3VVBGXF_Cambodia-Koh-Kong-Dry-Anopheles-baezai-1_S9	P10	Anopheles	Anopheles baezai	Cambodia	Koh Kong	Mar-19	2019	Dry	20191003_18	Orange	Majority of reads on correct species but also on other genera	Anopheles baezai	5			Anopheles coustani	Putative Novel Species	Putative Novel Species	101	5783050	3559610	28.37	Koh Kong meta-like virus 3	Koh Kong meta-like virus 3 isolate CAM506
HG3VVBGXF_Cambodia-Koh-Kong-Dry-Anopheles-baezai-2_S10	NODE_2_length_10673_cov_20.487547	7	7	0	100	Flaviviridae	NODE_2_length_10673_cov_20.487547	10673	YP_009305197.1	3341	85.8	3343	473	93.4	94	100	2	MQAKRVKIRGGGGGKLGIKGKTGSVLGRALKMVSGDLSETLLKLVVTVVAMWNDMLRRVRALERRVRKETRQRTGDNKHVLACFIIGFVAVLGCAKTMNGIMDKGEHIWKADWNADFGAIKLPADFCGTGIHVEKMCPQIDLLHDAEVDCAGKHESFVVNYTRCATRNRAKRNTAEIPEGRVTNIWTVTFNDELNSIIERVNGLLKNNRLIATAAICLVGMAKRWPTWVVVVLVLIPWTVVQASLADPFLILPRGDGLVKTRLYPGQISSISTHVGVFDMSYRTIEISEGRPVEKLMSHCEVNGTYSQDCCALGCNLDLSKLNERNRACQTATYNRGWATGCPVFGLGSVATCVEVTCSDSVEVSELTSQNVRIPLSLRLQHEELNVTMTTDAPMTSKFSHHGHVSISCRIGNPGFLAQQYVLSNGKHKAMFPISAISAWPGIREIDGMYRNVDGSVKWGHVEANEIKVAAVYSDTIQWKTGIPIKAGIGDPLYLYCEVSLADLTFKKLRPCEVPVEVTFTAGPTGLDGRLEIGLLGSNNRTCSVTGNCDGCILPHPTSILPATEKRGHMHVECRSGAFTVTFGKQKFSFMCRTSYFKTIWATTAQAIGNYRKFGIEASGGPFLDLWNKIGPNFSRLEIIGVLVVLALLVDKRLLILLVAFGYVTYVRADIGCGIDMSRKTFSCGEGVFIWNDLSSQTWTYGVEVIETKLLEAYIGQMLTDQSKVCLLCEDTLQCSAARRLAAVVSKNNPEVYYNDSLSYGQVFPFRGKNQVTITADGHSAVVASFEIEGAVVKEALGKLQWNMWNPRPADESAEDKVIRVMTTGSNITAVCGKAVGFEYVFDRFTRKMYGSSVLVRSTSHISHTCPTYLAGAAIKNNRTIHTDGFLWMDSMLQANGTYRLSALSVRQSHECEWPITHTINPTDAKDRSLFMPPRFGAPASHANHMPGYHTQNTFPWNKAPIELIYGVAPGTTLKEMPTCDDRGEAMPIYAQDTREWCCKTCLGHGTPPFHLLVEDVFYYPEEVRPIPIPTKVTESEAQPVKNPPIMKTIGVEASQDFQQGPGEGTFVRLALLTLALHLISQNTRHGWITRVACASLMFSITGLPYHLRYWWPVIGFSVLKSASGQSLLVSFWLALHTTGGHLVCLGSLMQQTRWCYRMQSLMMLLASLSLYWFRGVSWLMKAVDLVAPLISICFLCKARTLLLGEVVLVGSGLVLSWANALLTLGVLFGIHMAIVLLRKTANAFEPGLRDNTSLCNFPQRVAKDIWIVLRNWRKAPVPWRSSGKTHISQLAVYLLMLGLAYVFHLLSLEALAGACVLIGFLWILLGEALTAGDLELRRVSALEVPQGLEKVLVERDFQGEYGRFTDAGVKLDNFNDETNVKFSILSLGFVATLIAVNPVCGVAIGVILWVITSCPLASDLARAASCFRSDENFAVLMPNVEDIVVGTRFYTLPDGVYSVCRRAWNGLNHVGAGVAKNNVFHTLYHVTRGEAISWACEKVGPTSGSALKDVVTYGGEWQFPLITEDEAIVKVVNADLTVSHCLTNVLGLNVQGEEYGVIGHDFLEGSSGSPIFSSQGEVMGLYGYGFYDRESRYNSLISHMKAEDRTEKTDVAEEQQSPSRGTRTFVDWHPGKGKTRKIILEEAVRHVTENKRLLILTPTRVVMNEVLQALNGNLPFGVRVGKHLSKSRSYQITVACHATLTSHVLQHGLKISFSTVIMDECHFLDPLSIAARGIMEHMHSKGAVLMYLSATPPGKAPQAGSNYPILDIPSAPKELDKGFVASHAGEKTIIFVPTIVQARKLADQIPGSVILSRETFDVNMSKASDRGTKVVISTEISEMGANLGVDTVIDTRMCVRPVVDGRSRVRLERVPITHASAVQRRGRTGRRQPGKYIYDARVEPSDECSTWVCWKEAQMLLDQLDMTPMPEEAENFDPPGHYKLLSDQLRQFMDLMTTEMPIWLAWNWANSSSSKQKVIFGGAETTDRKTPVIMTPSGKQLYNPLFVDDRFEVDDLTKFHATVQKYLRMRASVNWEGLIQGWWHVATKSDFFLIKQAFYNTVERLHDLSRWDDDSMRSSDMTESVGTWLVVTITAMATFVFSIFVFWCCRYCRSSKTTRSQEIVYTSAVAERGVSGVWSSMTVPLLGWVAGIPGPILFVAAICLGLVCAFMCNSSTRSYMDQTLSWWVLILSCLVAGVVAFELNLMPRTFAILSKIATIGVVEGVQPTMGPYIGVGRSVAIELWIVIMAMYISALVIAPILKSRIQGKSIASVFANEPMASAHIGGVRFTTVHALQVTVCLFLFYSHANLPTYVVAGALSLAFLVVFSLDVKYAFSPAMVRALEAKNNKRETDRPALEREEETKGRQLYFTMSIVTVGLWITIVQDQLTFVTAIGVGIHALMCLMTPEHPFHRNINQGLIAMLFGFLVEPVKTTFILAFCIWGIMHYVKPNTYRSSNKGDALNVGMKWKRVLNSLTQKQFEAYKSRSVDETPRGDYVSRGGLKMREIMEVHGWEPNGKVVDLGCGRGGWSQHLAMDRRVTEVRGYTLGGPSRENPEVFMTYGYNLCVLKPMVDVFKLEPYITNTVICDIGESDPSAAIERTRTLKVLALLEDWLSASKGANFVCKVLSPYHADVLKKLETLQHEYGGRLVRLRLSRNSTAEMYYISGQRNNIVKAVYATLRSLTGRFSLHDTPFESLAPALPTGTRADPKAKSKAADYSVLARRIQKLRQENQTTWFHDAENPYTSFSYHGSFVTDPVTGGGQTVNPIIRRLMWPWEQVTKVTGFMMTDVSTYAQQKVLREKVDTYVEEPDHRMKQINRQLALFIAGLYKKQKMRPRKLTRQDFVNNVRSDAAVGGWADDMPWADVETAITDPAFWDMVDRERQLHLAGDCELCVYNTMGKKEKKPAVLGKAKGSRTIWYMWLGSRYLEYEALGFLNQDHWVSRDHLPCGVGGIGVNYFGNYLKEIAGKGKWLIADDVAGWDTRITESDIEDERALLLSLISDPQHRALVDSIFTMAYRNIVALFPRNHKRFGSGTVMDVVSRTDQRGSGQVVTYALNTITNAKVQLGRSLEAAGLLEADDRTIQHWLRNHGEEALSRMTVAGDDVVVATDSEAFHTSLQYLNRNSKVRKDIGPMEPSRRSDNWEEVEFCSHHFHPISLQDGRVLIVPCREQNEIIGRSRLQKGGIVSESEGACLAKAHGQMWALYFFHRRDMRLAYAAITASVPSHWFPKGRTSWSVHQKHEWMTTADMLEVWNNVWIHDNPWVREKDPVTSWSMVPYLPKKQDLACGSRIGTPDRTQWAKDMPELVQKLRRVLDRNEGPQHYTDGLAILGRYQTPPDSPTGIYV	123	10151	1	3341	0	5973	1903340	Anopheles flavivirus variant 1	Viruses;Riboviria;Orthornavirae;Kitrinoviricota;Flasuviricetes;Amarillovirales;Flaviviridae;unclassified Flaviviridae;Anopheles flavivirus Liberia/2013;Anopheles flavivirus variant 1	P10	koh_Anbea	HG3VVBGXF	HG3VVBGXF_Cambodia-Koh-Kong-Dry-Anopheles-baezai-2_S10	P10	Anopheles	Anopheles baezai	Cambodia	Koh Kong	Mar-19	2019	Dry	20191003_20	Green	Reads on correct species only	Anopheles baezai	5			Anopheles coustani	Known/Related Species	Putative Novel Species	3878	4059177	3730321	1039.59	Anopheles flavivirus variant 1	Anopheles flavivirus variant 1 isolate CAM507
HG3VVBGXF_Cambodia-Koh-Kong-Dry-Anopheles-baezai-2_S10	NODE_75_length_3459_cov_2.972829	1	1	0	100	Metaviridae	NODE_75_length_3459_cov_2.972829	3459	WNO13945.1	1151	73.9	1026	266	87.9	88.8	89.1	2	LNYLPYLKLTHPKTKQTLKILIDTGANKNIIAPGILAETHTVSDTIVKNVKGTNNVSEKGKIDLFNGTFKPLSFYVSKFHYFFDGLIGSETLAKLKTRIDYENGTVTLLNKQISFSKFYPAKQIYNHSVTVETKNDGDWLVPSYQKLNKNILITPGLYRATNNKTTINVISTSKNIRNLPKIGLSVNNFETISPTSIKNSNNISEEDIANIIRTNHLSPFEKAKLIHVLHKHQSVVLKQGEKLTATSATKHKILTTNDIPIYTKNYRYPHHFKKDVQEQIQEMLDNGIIQPSKSPYSSPIWVVPKKLDASGKRKIRVVIDYRKLNEHTIDDKYPMPQIEEILDSLGKSEYFTTIDLKAGFHQIPMDPKHVEKTAFSTDQGHFEFTRMPFGLKNAPATFQRAMNDILRDYIGTKCFVYLDDIVITGFNLKDHLDNLELVLKRLSEFNLKIQLDKCEFLKKETEFLGHVITPEGVKPNPDKIEKIIQWPLPKNSKEIKQFLGLVGYYRRFIKDFSKITRPMTKYLKKDSEIDLRDQSYSDAFNKLKQILSTDQILTYPQFDNPFILTTDASGFALGAVLSQMQDNVERPIAFASRTLTDTESRYATNEKEALAIIWAVNKFKPYLYGQKFLLITDHKPLTFIKTSDKNPKILRWRLDLENYDYDIKYREGKSNVVADALSRMPVEANVNETNNNALFNPTGTPDREEGNTNTNNPPQSEDISDLQTMHSAEDSNNFYIHFVERPINYYRNQLIFKISGITTVIQETLFKNHRRITIAQPNYTLQDITNFLKSYHNGKQTAILAPEPLMLLIQESFRENFGERGHFVFTTKLVEDVQNENRQNQIIINEHERAHRGISEVENQIKRSFYFPNMHKLINMYVNSCRVCNRHKYERKPYNIKISPRPITDKPMERVHMDIFIMDKCNFLSLIDSFSKHLQLIYMKTKNLIDVQRALTKYFTSFSIPKLIFTDHETTFQSIQFKNFISQAGSALAYASSSESNGQIERAHSTIIEIFNSNKHKFEHMGTK	388	3459	1	1026	0	1550	3078414	Pitica errantivirus	Viruses;Riboviria;Pararnavirae;Artverviricota;Revtraviricetes;Ortervirales;Metaviridae;Errantivirus;unclassified Errantivirus;Pitica errantivirus	P10	koh_Anbea	HG3VVBGXF	HG3VVBGXF_Cambodia-Koh-Kong-Dry-Anopheles-baezai-2_S10	P10	Anopheles	Anopheles baezai	Cambodia	Koh Kong	Mar-19	2019	Dry	20191003_20	Green	Reads on correct species only	Anopheles baezai	5			Anopheles coustani	Putative Novel Species	Putative Novel Species	200	4059177	3730321	53.61	Koh Kong meta-like virus 3	Koh Kong meta-like virus 3 isolate CAM509
HG3VVBGXF_Cambodia-Koh-Kong-Dry-Anopheles-baezai-2_S10	NODE_6_length_6274_cov_10.565231	3	2	1	66.66666667	Metaviridae	NODE_6_length_6274_cov_10.565231	6274	WNO13905.1	1030	68.2	792	252	83.1	37.9	76.9	0	EPLKMLIDTGSNKNYIHPKHAKISHKVDNPFFVSSVAGDIKIDAYSQARLFKPYSDKMLKFYHLQNLKSFDAIIGHDSLKEIKAVIDTANEILIIEGTNIIPLQQYRLQEVNKINIRDNHLNQNEKLKLHDLLQEYQDLFQPPDSKLPFTSQVKATIRTKIESPVYSKTYPYPQALKGEVNRQIEKLLTDGIIRPSKSPYNAPVWIVPKKQDASNEKKYRLVVDYRKLNTQTISDKYPIPDPSTVLANLGSNKFFTTLDLASGFHQVPMSETDIEKTAFSINNGKYEFVRMPFGLKNAPSIFQRVMDDTLREHIGKICHVYIDDIIIFSETIEQHLQNLKIVLETLRAANFKIQPDKSEFLKTEVEFLGFIVSNEGLKPNIKKVEAIKKFPEPQNLKELRRFLGLSGYYRRFIKNYAQLAKPITKLLRGEDGHRQISKHESKNYPIKFDQTAKDAFQTLKDIISSNDVLVFPDFQKPFELTTDASDKALGAVLSQKGHDGDRPITFISRTLSTTEENYATNEKEMLAIVWALHTLRNFIYGANINIYTDHQPLTYALSPQNNNAKLKRWKAFMEEHDYQLFYKPGRSNVVADALSRIQLNSLTPTQHSADEDDHSYIPSTEAPINVFHNQLIFKIGTNSSYQLITPFPKFKRHTFIEPNFTTDFIKDKFKKVINPNVINGIHTDEQTMGIIQEVYKNLYNPKTVKARFSQTQVQDLCEEETQIEEIKKIHNFAHRNAKENSLQFIKKFYFPGMRKSIQNIVKNCEICKTEKYERRPQVFIPVKTPIPTYPGE	2376	1	2	793	0	1115	3078400	Chalana errantivirus	Viruses;Riboviria;Pararnavirae;Artverviricota;Revtraviricetes;Ortervirales;Metaviridae;Errantivirus;unclassified Errantivirus;Chalana errantivirus	P10	koh_Anbea	HG3VVBGXF	HG3VVBGXF_Cambodia-Koh-Kong-Dry-Anopheles-baezai-2_S10	P10	Anopheles	Anopheles baezai	Cambodia	Koh Kong	Mar-19	2019	Dry	20191003_20	Green	Reads on correct species only	Anopheles baezai	5			Anopheles coustani	Putative Novel Species	Putative Novel Species	1530	4059177	3730321	410.15	Koh Kong meta-like virus 2	Koh Kong meta-like virus 2 isolate CAM508
HG3VVBGXF_Cambodia-Koh-Kong-Dry-Anopheles-baezai-2_S10	NODE_4369_length_1439_cov_1.994143	1	1	0	100	Metaviridae	NODE_4369_length_1439_cov_1.994143	1439	WNO13945.1	1151	57.6	481	201	79.6	99.9	41.7	3	KILIDTGANKNIIKPGVIEKCTNTNCTVRNISGAFTITNKGQANLLQGKVPLQTYYEMEFHTFFDGIIGSEYLAETNAVIDYQKQIIIIGGVAFSFLKYHPHVRMFHHTITIDTTVNGDWFVPAFQRFSEDVLIEPGVYKSHDNKATIKILSPHRSKPTNLPMYGLIVNNFETMSPLQTDEFSLDNSEILSAVNTEHLTCLEKGLLLEIIKRNSSVLLRKGDKLTATTAVKHKIITKDDEPVYSRSYRYPIHLKNDVENQIREMLEQGIITPSTSPYSAPVWVVPKKNDASGKKQVRVVIDYRKLNEKTIGDKFPIPQIEDILDSLGKSVYFSTLDLKSGFHQIEMDPKYQEKTAFSTPQGHFEFSRMPFGLKNAPATFQRAMNNILSNYIGKICFVYMDDIIVTGYNLDNHLENLGKILRRLSEFNLKIKLDKCKFLKRETEFLGHVVTPEGIKPDPSKISKILEWQLPTTKQEIKEF	3	1439	19	498	8.48E-198	592	3078414	Pitica errantivirus	Viruses;Riboviria;Pararnavirae;Artverviricota;Revtraviricetes;Ortervirales;Metaviridae;Errantivirus;unclassified Errantivirus;Pitica errantivirus	P10	koh_Anbea	HG3VVBGXF	HG3VVBGXF_Cambodia-Koh-Kong-Dry-Anopheles-baezai-2_S10	P10	Anopheles	Anopheles baezai	Cambodia	Koh Kong	Mar-19	2019	Dry	20191003_20	Green	Reads on correct species only	Anopheles baezai	5			Anopheles coustani	Putative Novel Species	Putative Novel Species	53	4059177	3730321	14.21	Koh Kong meta-like virus 4	Koh Kong meta-like virus 4 isolate CAM510
HG3VVBGXF_Cambodia-Prek-Toal-Dry-Culex-vishnui-3_S47	NODE_15_length_3839_cov_1.509559	5	2	3	40	Metaviridae	NODE_15_length_3839_cov_1.509559	3839	QHA33696.1	1375	47.2	1243	582	64.4	96.5	85.6	17	SSLAGLPPIERLMGRENWTTWKYAVKMYLVHEELWEVVQPTPKEDGTLPVVDQKLDQKTLSKIAMLVDPENYVHIQEAATAHEAWTRLEETFGDLGPERKVGLLCKLINTKLETCSSMADYVNRIVSTSMQLRGLGFNVDEEWVGALLLAGLPPAYKPMVMAIANSGLPIKGDAIKTRLLQEIEEPQETVALATKTQRYPSKQTAGQSKGPKCRACQKFGHIAKDCPSKNRQGGKGQSALSTVLSTIGAAEEDEWYFDSGATSHLTRNRGVLENLRDDSGTVTAANNGVMEVVATGDAKLKASCCPGKPALDVRNVQLIPELTTNLLSVSQIVEKGNKVIFDKRGCQVVNPDGDVFATGTRVNNLFRFDAVKES*AMACQGTGDVELWHKRMGHLNVHGLKQLKGLVTGIQYNDDSLKDCKVCALGKQTRLPFSKAGSRADELLELVHSDICGPMEESSFGGKRYYITFVDDRSRRIHIYFLKTKSAEEVLEVLREYHRLVERQTGRKLKVIRTDNGKEYVNRMFQDYLKTNGIRHQTTVDYTPEQNGVGERVNRSIVERARCMLFEANLPKRFWAEAASTAVYLLNRSPTKGHTKTPEEVWSGKKPDLSHLRIFGTSVMAHVPKQKRRKWDAKAEECILVGYEENTKGYRLYNKSSRTIAVKRDVKFINEGETSHVDVAAPERGAVYVRLDLLESPAQTGTDGTRATSTGQQREPQXXXXXXXXILSDQXXXXXXXXXXXXXGDTSYETVEEDPADVTVTFSPALPSHPTQNPPLSPVLRRSDRERALPGKLKDFKLNFKGVPRPNVTGNRGSGPAAVDDRQGLIAAGRSRKRPTQASGCTDDPRTVCEALGAVHSEQWMAAMQEEYDSLMKNGTWDLVDPPPNRKIVGCKWIFKTKRDSEGAVVRHKARLVAQGFTQKYGYDYDEVFAPVVRQTTFRTLLAVAAKRDMVVKQYDVKTAFLNGDLEEEIYMRQPPAFVADGNERKVCRLKKSLYGLKQAARSWNNKLHTVLAKEGFTRCKADPCLYKKVKSNECCYVLVYVDDLIVASDDDGIHQELVAALEKNFEISQLGDIHYYLGIEVERDDRGDFHINQAKYINHVVASNGLSDAKVSKIPLDPGYPKQDAEGEPLPDNVEYQKVVGQLLYLAVNSRPDISAAISILSRKTAAPTQTDWNELKRIIRYLKGTSHYRLRVSRNDARAGLVGYSDADWAESTVDRKSNSGHIFLFNGGTISW	3707	3	76	1252	0	1122	2689360	Atrato Retro-like virus	Viruses;Riboviria;Pararnavirae;Artverviricota;Revtraviricetes;Ortervirales;unclassified Ortervirales;Atrato Retro-like virus	P10	prek_Cxvin	HG3VVBGXF	HG3VVBGXF_Cambodia-Prek-Toal-Dry-Culex-vishnui-3_S47	P10	Culex	Culex vishnui	Cambodia	Prek Toal	Feb-19	2019	Dry	20200902_5	Orange/Red	Contamination or misID	Culex tritaeniorhynchus	3	Diff species		Culex vishnui	Putative Novel Species	Putative Novel Species	266	7253074	1988698	133.76	Prek Toal meta-like virus 3	Prek Toal meta-like virus 3 isolate CAM511
HG3VVBGXF_Cambodia-Prek-Toal-Dry-Mansonia-indiana_S61	NODE_1_length_7580_cov_49.145198	56	55	1	98.21428571	Peribunyaviridae	NODE_1_length_7580_cov_49.145198	7580	AGW51765.1	2429	58.9	2430	971	75.9	95.7	99.4	15	SDSSLFSLRPEGPMTLLKYMCYYALLETGEPICGYNNQPASVVEPMKAHFSLEPSYFFIDHSESTGLWDWRIKIERGQLFTDPDFSIDIGGSRTDDTIRTLRHDIVCMALTTDPTDVKLKTVFPALSDSELGRLSPDIYVNYKGVKYFVEIGTTMAADPSAAEMILREKLAKYSMALEDVEHDEPCFLIVIIVSRTCIASNFEITPEARQKLFYHLKLAEGLENRMEGLNLPNLMRPLETHVEAMEVQIRHQLDNISLDECSSDGLNITPRFIRSLEEPADKVKVIKYFNREVSASTKRVMNRLQNEITSDEDSRLSDFENSLRGEDTRQFVKAVVHVPLFLVPRKSDYDTRVPALVILAEDGSLPPVLRLWTEAIEGYCHFNKHDGKYEMEQEELYYTDPIKQEEVSKRAKETRNSSHRCRLPRPLDQETLRTLAMDGVWAKKWMNDPEKIERERLAAQSYHLDTDTTDIEKFLNRVDIYEPYEHHNDESLPLDLLTDSFYRLNQKVDTMKVVREIMRTKLACSLEIISAIALELTVSLKQHTGKREVLIKKLGHYDVYLLIVPTKASEHIFYSLYVPGQAGLEVLADLPFRSCHRAHGGGIFTDFCSFRPDKLSNQATITESFIAICSYYAYHYRLPTPAPSDLLRSSEAMSMINATLLVRLENKLATEETITVSRYMFMEILKSDCCIKPDPFRLLDKLPTVVRSRLQLFLTKRLIAAFKLMNDSPIKQVDPDIAKSDMDAEEDVPSTDYWDGLINPYTMCTERSASRIVSLFYLGYAVDKDQIAQANTDFKIIEKAVRKDVDFDPSQEKRSNGSWDDFEETPGEKQFSINVIKWGAELMESHLRKKYGDNFKEIMGAEVIKRMTRHMTHELATLKASARIEHLPWDKLPGADAILKDKKARLKVIEAIMLEIKLFDHNPFLHLSEIVSIIESSSRGVICDLFKKNQHGGLREIYVSTIKSRIMALFLEICSRVLCEQFDVEAMTHPDHKMEVVERHKIQVGIMSNRSQKPISSYYCSADKKNWNNNLVMPALGIPLFKLLPDYFHPAVQRTLNMWNHRLIQLPSGVLKLLTAGIELNNPTYQRMLREFDFPGSVNGEMLFPNAKSGYCILRRGMMQGILHYTSSLLHVAYLFVTKSLMVGAFKVKYPESICVIDQMCSSDDSATIITVVHPLNHEVKLIQQERAYTEIICDTLKSFCSYSCFTNSEKSTMGSFNQLEFNSEFMIGNNLAVPILKWVFSAFNVSESENLLLRQQTFYNLLSQVSASGLPSFNTTIIQIAQGLLHYKLMGSETNPHFPLYVTEISSYPDPTLGYFILDNIYCPGTLGFSYHHWLHNKMSGLFTIRKKSVLDGSIGFNPEGGIIETFLVRHGDSRRYTQLLETISHGKTAGEIRDLINADPKPLYNDATSRGDAEVKILAKALLPGTAQSLTRGVPFLQAVATSIYGLQTYSFTRVDASYDSGKGVKTRNKISLIGEIYRRRTNPESIPLETGQTAESLSFPNYRRYQEYLIVLRKYEESREVPVAPMRHRKSKLRFSQASSSIGVSLYELVCEKWAGKVSRHSIQLKNRSWLEYKSLMPWLDDSIDKTLENSPFLDHVELHNFVSSSTKPTRTVIRIGPAIRSSYPAGQIDQVARRSYKEGVILAVRDIVKPAGYQAYRDRRTAIGLALEIPIEAERELMVKVAAREHRVTEEELSCIQDRSRREAVLSIIVAHMNGAADSRIQKAVEDLGQGLFISWIKDQSALVTRDIKTKKEWKGEGVLVLSNKTLVCRVTAVDDQAVSIITNSIKQVRLLSHQIIRALKEQGLQLGSEVIRRAGVLYLTKNGVHNSGPGTVITEALNNPKVTPPENWNMQFDYQVKQGELLLKQTGLNFNSSTVLTYRTLPQEFDSSQDARVMSEVWKCWYYQARLNADCAISFIVRSLQRNIDDSRLKGTKIHKESSALVRFQRETLLARLRQKGHSPLSHYGTTSVPQIEIDVDPEVTEAMRRILDEADEFMADDADEECTEVLEAIKGAQSVSANNDQLMLEEIAEHQVAYTDLQVNTEPTEFATARLSTRYCLIQFWDELITQVSSINPSAWRLLLQGREVAGIKHSKSLIALLLRTDSLPAEVFGRDIDEDIDNEAMRAIYAVSSTRSSRRSMTRLFQDQYKESFDRNAEQMLKSTEELKGRDELLSIIFEILKKAHDGVQISGSVKSRSSSSSSSKASSWLPVEEVYTSDSPITKVSSWMQLTDSLGPGADYEPTDDQMNSDELEWLYNILRNQGGIDHSFSDSVVATSNYLKGHLELPDDVCYDLSLKNAYFIHLSSEGETNCGHWVSVVSGVNPNFALEYYDASYHEENVQRALKQLRVLFPRLRREDILVRKVQPQITATCGHACFMRASHRVLGHEVPKDYTEEELRRWVTQCLRVKFIFP	7420	170	8	2422	0	2856	340016	uncultured virus	Viruses;environmental samples;uncultured virus	P10	prek_Maind	HG3VVBGXF	HG3VVBGXF_Cambodia-Prek-Toal-Dry-Mansonia-indiana_S61	P10	Mansonia	Mansonia indiana	Cambodia	Prek Toal	Feb-19	2019	Dry	20191001_1	Orange	Majority of reads on correct species but also on other genera	Mansonia indiana	4			Mansonia indiana	Known/Related Species	Putative Novel Species	5906	5729171	623198	9476.92	uncultured virus	uncultured virus isolate CAM514
HG3VVBGXF_Cambodia-Prek-Toal-Dry-Mansonia-indiana_S61	NODE_3_length_6992_cov_110.000578	7	7	0	100	Chuviridae	NODE_3_length_6992_cov_110.000578	6992	YP_010797279.1	2221	69.3	2220	681	82.4	95.3	100	0	MAPKRPADVFEPRPFASQTKVSYEAPSTVVYDKKFDTAIRASHIEQHYSRVANDRQTLDDALTEKLEGYPISMVPHDISAATHARIMLSLFQLAEQSDAPRYRDNSIPERTRRMLDLTFSNLDVQNKYLNHKNHLPNKQKMMADFNSIKRQELNQSGYLNLLFDYADWLQGVINMSNTMYADYYRTLEPETYITDLSARNVAHYKPLQLTISWSHNFCIITEGGRSVLLPKSYILLLHNKTSDLISILLYSKLAKYSSMPRNFETKVVDMCVELWHIVRDYGQDGFTICKCLEALASAETLCQIEQWDNKEFLTIVAKDLKLDTGYDYMSSDLRRIWKSQGPAVLHELACLSKIAGHPLVDMEAGALSIHQFTTETYTLNYDKINECTCYVKQNYIRNYILRYGRWPPHQITSTAAPAALKYASLLNLDPEGFMIKTKYGNIQITDYNFVEFEADQKFNKLENVIPHLKDKTISNLRSEVVKKYINQQDSKTGWSDTRLLLFYLLHTGEEVNHLEFLERYSNGELIDDFIDYLVIRIVPKEKEMKIKFRGFGCTTFANRMLFLAQEKTAMDYLDLFCDEQAMTLSELDLVKRLYSFRCLIDAYPQHEVLYIMVDASKWNNHFRRETTDAVLAKTLDKIYDTRVFGRTHEKYAKTLFYVPDGDVTYFWEGQNGGIEGLNQDSWVVVYIAQIKTALSGTDLKFHILCKGDDLRLAVLIPRRDDRCQNMAQTKQDLMVRISEVASSMGHDIKILDSYGSARYFNFSKTASIDRIELSQVLRKIQKCYGATNAFLPTLEDFIGSTYSNAHSACRVTTNVIPCFFVALMWSYYYLLSDKLTPSERTSRKKQLLRSSPHSPSPVALTYSELSDTQLVGLLLVPSSCGGFPIIHLHNMISRAESDMFPAFLDIVTYTRSIGLRELHDVLTNFLYFDGRRKITWKPLYMDMYAMPILKPNTPSYVLRSAIIEPLKGMASCDELVQLFELLEDDGGSNKLLKCLDSAARVPAKVFSVIYASLPEAILGEIIRKFETARSVMELLILRKGRRYSVRVVRKVLQADVFLNAWRLNRVHGEHSPFATSALPLLEPCPARSAYRMREKYWSKPIEGITMPPMGHLIGFCTAAQGGDNMHVRTNHFTLSVDAPTAFLEGSTGNYHFGVGHKRPFLGHRTSTGTVNPVLHLVEKDKFLSNLRNLAEMATWVQTSMVDENGTQIDSNIYFVIEKIVKLYTDVDLQTFAPFLGGRKSGTVAHHIRTRHFRESIVPNSLSNVYQYVEGESNTHSKFFGDHGHYWINFLQILCHGVSLATWELNTAAYFTTPSTVWIYTEDCDFCMRQVEEGPIVVDVSIIEKLKFPQLKMLKMGADSIEVLKESLNIARTRKYNTEGNALALTIRQATLGTLKMILEMSVDTAARLTDRFTQHPGNRAGAQVLRSFAPKTRRRVIGQRELSCLDNDTLCVTVPYVIVQLMLKSLNRKALGNIPDSLHTIPPSHLPWFELVHELSRVGRLYHLSVGIAKIADRTPSYLTFKPEQVTAYLGVVSLEAIGMLFDPPELILLSDYEVSDIHRHMRDHLFVLSWARFIRDLAQSNNEALTMDTVLSAVVRDYILDNIVFHTESVEHLTASASYNLRDILDLGEVTELLEELGQSEDLLDWKRKLSNRHILFLRHAGVPEVQAFDTFEMDPDIYTASIEAWVEETTLEILCTTAWACLSTLRESGVSFRDRLRPRQEYREPDYDLTRIWTPSYTTLSFGVEIPEPSENPKLTAISLPQPVVRELECLIGNEHLYRAYGAHNASANHLMLILHALGIPDTLDLSRMSLTTFGDGIGNGTLFFCQCGYNMRIIYTTKPDSQMLHINPDVALDEIETRRHILHTKHIQEGIWDLREEHTFISLEALYGRHDVYFCDAEPESSQHSIEDIYINVCRHYIRSRKEGALLIMQVRAAPNDTIGRCVSYLAFHCKKVFLFHPPSVSNAYMHYIVAYGSRRTSLLVDISEINVTMRISTIIRTFYTKRATEISEQRYSGQNHISFESRIPRLPKYRRSLPPLWISMMNKYLGVPIDWSLPSKMVASSSGLKKMHELPQLKGLYTFRNQSYLRNSLEDDTNTAGQIVQRPYFGLDYQANRVARVHNLFIHVGFNWALSLYTNGTFTLSEDDLRASYLAYYLDLPRRDQILDPQQEDMFYYTAISETGLRVSFWPSFSRGILIVQELIAWLHAAQSSPRHPGYG	6846	187	1	2220	0	3211	2847850	Mos8Chu0 chuvirus	Viruses;Riboviria;Orthornavirae;Negarnaviricota;Haploviricotina;Monjiviricetes;Jingchuvirales;Chuviridae;Doliuvirus;Doliuvirus culisetae;Mos8Chu0 chuvirus	P10	prek_Maind	HG3VVBGXF	HG3VVBGXF_Cambodia-Prek-Toal-Dry-Mansonia-indiana_S61	P10	Mansonia	Mansonia indiana	Cambodia	Prek Toal	Feb-19	2019	Dry	20191001_1	Orange	Majority of reads on correct species but also on other genera	Mansonia indiana	4			Mansonia indiana	Putative Novel Species	Putative Novel Species	12301	5729171	623198	19738.51	Prek Toal chu-like virus 1	Prek Toal chu-like virus 1 isolate CAM512
HG3VVBGXF_Cambodia-Prek-Toal-Dry-Mansonia-indiana_S61	NODE_85_length_1340_cov_1.602210	1	1	0	100	Metaviridae	NODE_85_length_1340_cov_1.602210	1340	WNO13945.1	1151	69.8	400	87	80.8	81.9	34.8	1	LNYLPYLKVTHPKTKQVLKILIDSGANKNIIAPGILEQTHTIADTTIKNAKGTSNVSEKGKIARIDYENGTLILLNKQFSYSRFYPAKQIYNHFVTIETTNNGDWLVPSYQKFHKNILITPGLYRAEKNKTTINVISTLKNIRNLPKLKLSVNNFETISPTPIKNPDNISEDEIASIIRINHLSPLEKSKLIQVLYNHQSVVLK*GEKLTATSATKHKILTTNDVPIYTKNYRYPHHFKQDVQEQIQEMLDNGIIQPSKSPYSSPIWVVPKKLDASGKRKIRVVIDYRKLNEHTIDDKYPMPQIEEILDSLGKSEYFTTIDLKAGFHQIPMDPKHIEKTAFSTDKGHFEFTRMPFGLKNAPATFQR	1099	2	1	400	1.56E-186	561	3078414	Pitica errantivirus	Viruses;Riboviria;Pararnavirae;Artverviricota;Revtraviricetes;Ortervirales;Metaviridae;Errantivirus;unclassified Errantivirus;Pitica errantivirus	P10	prek_Maind	HG3VVBGXF	HG3VVBGXF_Cambodia-Prek-Toal-Dry-Mansonia-indiana_S61	P10	Mansonia	Mansonia indiana	Cambodia	Prek Toal	Feb-19	2019	Dry	20191001_1	Orange	Majority of reads on correct species but also on other genera	Mansonia indiana	4			Mansonia indiana	Putative Novel Species	Putative Novel Species	102	5729171	623198	163.67	Prek Toal meta-like virus 8	Prek Toal meta-like virus 8 isolate CAM513
HG3VVBGXF_Cambodia-Rattanakiri-Rainy-Culex-vishnui-1_S31	NODE_2_length_10920_cov_241.481239	37	37	0	100	Flaviviridae	NODE_2_length_10920_cov_241.481239	10920	BBQ04788.1	3360	98.5	3360	49	99.3	92.3	100	0	MKKKESGAVERAREVRPLANRGREGFAKKGKDRGGRQILRSDGFNPGGQDRGKQIKGAGRRRGLLGRLGLGWGSFLQRDIIQAIMHLVLVLHALFMSIDQRFRALTRRVRALENRRSANPLLVATLVCAAVTLCSTMVLDMQVSSAKGVQIFEGKTNRTDYLHLFKLPKDGCWSGVLVSKHCPKVGDLAKDLEATDCGSTWSEFTLRYNRCVGKKRVKRTVEQPKTDLLAEMEMVTFKTIRQNKTIFIIALLCVAVAKRWPTWIVIVLAVGTWTTVKGEFIEPLYTLKAEQMTMMQTVVRPDEGYVIATPNGLIDLQTSAAMIMGGQWLRELLVDCQVNATYSTDVCPGGSQLNMAEISSKERVCTTQPYNRGWGTGCFKWGIGFVGTCVELHCEEGYNVSSIARSAVVMNITATFHSVSDTQQLMGDIPITFRFAKLGNAAMTCRLESEQLLLDYYHVTGSKQEGLFLRSQVDSWPGVISLAGGRAGLEKVVVWGDTKANEILVKHVMEPQLNWDEAISTHAGFRDVSFSCQIMLDKLVSGAFRDCQGLKSSVFVQSGFGYNGVVITTLLQPTNESCSLSMACHGCQLLSTKMVFGAGKSVARAYVGCGNHTGSLVVGGTAVPIECVMNPISQGWRLTRHVVDKYRRFGAQGIAGVWHDFLGGFSISNLITNSTLLVLLAALAFLDKRVVVLLLVCGYFYYTRADVGCGFDPERKIMSCGTGGFVWKSISQWPVNDHSVQLEDDAIIVSLVTEQLKTINKVCLICEDVLQCAAARSVVNRITHVNNELVYANTSLSFGRVFPRVKKTVHGVKIGDITMQLALASLSGKLDESEFGHLASGFLSRGQKNETSDHKVIRAVTSGSEYQKVCEQAFALQYGFVRFSRKVYGSNVVVKPVERPSEVCPTYLAGSYVKNDIGGYTDGMMWMRSKKINGTWELFELETTQSHQCIWPQEYTFDLTTHNDSSLFMPAHFGAPMSKANHIPGYGTQDEFPWYKAEITLRQGPVPGTEVESMDSCDGSGSAIKVDPAIAKKWCCKSCLANSRKPIHFIVDGDYFYPMEIRPMTAHSKLVIENEGVEIDEMDRMFPKTVSPVPGAEALLQDFRDSLPVDGSSPLLVGVLLHLLTIRTRHRWAQRTIGTWLLFVIFGIPVGGWYGWSWIGLSYSLAAVPNGSVLLVHFWLALQFSTSHLFLLGWLLRQRVESSVEYAFTVFAVEWLVLKLQRLIKQASHLEHVLFPLYVKLALNMRNQFAPVDSMVALNYVMVHPLMAFLVSMGVALVIFVTHVCVNWRRSPNLWKSGLRASKRSALLGVYFALLYVVSVLLHLAGLENTAAAVLLGGLLIGLVSRLVPPTKFVLVPVPGTSVPSNCEESYTRLPPGLEGVYGPNGVEFLNYTDVGLVSVSILLYTGCLGLTLVNPWLGVVLMLFCWFTKAHVWLPRFLFGTSNQRSGLNDVLLAPPIYADEIDVESDFGHLPDGTYRIVAQCLCFRYHTGAGYAKDGVFHTLWHVTSGACVYWEGRAVRMHSADVYRDMASYGGPWNINESSEASVVVRVVESDNSVTCVRCSTAQLKINGENVAVIGKDFGRGSSGSPIHSLDGRVVGLYGYGFHIGWEYYSLIISGEVAMAAEIAEAAGSSRNFVDWHPGRGKTRKVLVAEAQDHIKQGKRLLILTPTRVVKDEVIRAIGEACPGVVIGSNLAMYRRNAVTVACHATLTQYVMEKGIDSIKFSTIIMDECHFLDPLSIACRGIMDHHNAKGVNVTYMSATPPGYPGSNGSNYNIEDIAIKFPREITAAWVRKHAIGKTIIFVATQHQATTLARELNGVALTRETFDTAINKARNPDTVFVVSTDISEMGANLGVKTVIDTRIAVKPVLSEGAVVLEKVGITEASAIQRRGRTGRREEGQYIYPLGVELEHEPTTWACWTEAQMVLDQMLCAPMREEAEYFQPIGQFLLEEKGRVRFAELVKKDIPIWLAWQWAKAFDHRHTILFNGAMRTKLKIRTEAGDHMYAPRFHDDRFEKCNELEKRTKLSIFLKQRSILNFDVLGVAHGLYVAVTSINMEIFSTSFRDTIEHLHVISNVDDPYISDFTMGQSLNAWTAVLIGAVASIVLLSVMIGTYKVACWVFGCRSSQVSHPQPTIINYAQGGISQLGSMALAIAPMCAVLAGIPPAFVFIAVVGLFVIMSVNATNVHRAYTGDTITIIIILVCLTVMGVVAWELELMPNTRRDLMRLVHFLFEKGVKPVGGASRVPDPPALPFSITSLPGALCVSYAIAGIGGVFANCWSDGSFLRGLFANEAQSATVIGGFQVSAIAWETMIPVAFAAFFATTFVTKIYGTLIGVIFLVLAYFDRKYAFTNRAVKVLVARTSKKDVDEDISGRDGLAHARPTFYMTQVLSAALWALTAPTGMHIAIFGSICFYTFLTFRRQNNHFLALLDYTGLLLSLMVVYEPGLVLFVGPALLFWFVAHPNRLATRSLVKTDTCGIGYRWKEILNSLDKKSFDQYRSRGVNETDKGDYVSRGGLKMDELLRKFRWEPKGAAVDLGCGRGGWTQRLVMDSRISSVQGFTLGGNNRENPQPFRTKGHNLAVLKAGVDVYAEPPRDCNTIVCDIGESDSRSDVERTRTLKVLALLEKWLEHNPNAAFACKVLSPYHIEVLRKLETLQHRYGGRMVRLSYSRNSTAEMYYISGPRANIVGSVFAVLGALLGRFRRNDPVIVDSPPKLELGTRSDPRSKVKQQQPELVARRVQRLKNENAHTWFVDREHPYQSFNYHGSFATDDISPGGQTVNPMMRRIMWPWDFLNRVTTFMMTDVSTYSQQKILREKVDTLTIEPDAHTKDLNRLIMKHFSRMFRKRGLRPRILTPADYISNVKSGAAVGGWSVEMPWNGVNEALNDPLFWNLVDRERALHLSGDCELCVYNTMGKKEKKPASFGEARGSRIIWYMWLGSRFLEYEALGFLNEDHWVARENFPCGVGGVGVNYFGYYLREIAQKGEWLIADDVAGWDTKITEADLEDELWLLLDMVHDPYHAKLISSVFKHCYMNMVALFPRNHPKFRSGTVYDVLSRTDQRGSGQVTTYALNTVTNGKNQVGRMLEAEGLLHASLPIVDAWLESNLEHVLGAMVVAGDDVVVATNNDRFHTSLNYITSTSKVRKNLKPTEPSPRYTNWEQVEFCSHHFHALVLRDGREIIAPCRDQHEIIGRARIQKGGVVDMSAAGCLAKAHAQMWGLYYFHRRDLRLGFAAIVSAVPSNWIPTGRVSWSVHQHAEWMTTQDMLEVWNTVWITNNPXXXXXXXXXXXTEIPYLPKSKDIACGSLIGERDRAAWSKNIIATVQTARKIIEQESGSQKFADGLQILGRYKIQQDPVFGQ	124	10203	1	3360	0	6650	673515	Mosquito flavivirus	Viruses;Riboviria;Orthornavirae;Kitrinoviricota;Flasuviricetes;Amarillovirales;Flaviviridae;Orthoflavivirus;unclassified Orthoflavivirus;Quang Binh virus;Mosquito flavivirus	P10	ratta_Cxvin	HG3VVBGXF	HG3VVBGXF_Cambodia-Rattanakiri-Rainy-Culex-vishnui-1_S31	P10	Culex	Culex vishnui	Cambodia	Rattanakiri	Jul-19	2019	Rainy	20200305_23	Orange	Majority of reads on correct species but also on other genera	Culex vishnui	3			Culex vishnui	Known/Related Species	Known/Related Species	79811	21098635	13242945	6026.68	Mosquito flavivirus	Mosquito flavivirus isolate CAM515
HG3VVBGXF_Cambodia-Rattanakiri-Rainy-Culex-vishnui-1_S31	NODE_174_length_3668_cov_6.825035	5	2	3	40	Metaviridae	NODE_174_length_3668_cov_6.825035	3668	QHA33696.1	1375	47.5	1238	548	64.1	99.8	83.9	19	TYLELEDLWDVVKPAVNADGTLPPIDARKCRKAREKIILLLDPTNYVHVKDARTAREVWAKLEAAFEDAGLTRRVGLLRKLVTTTLTACGSMEIFVNEIVSIAHQLRGVGFEISEEWIGTLLLAGLPEEYKPMLMALENSGLAITGDSIKTKLLQEVHSVPERTAFVGRRNPPKQKQSVAPGRSAEQPRGPKCKRCHRYGHVARDCQTNNGTALATVLATNEGVEDDSWIFDSGASEHFTKNRGLLIGERAASGVVMAADKQPMDIVATGTVKLKAKCNPQSLPLEVNNVKFIPSMSNNLLSVSQIVRRGLEVRFTNRGVRIEDADGDLIASGRHDVKNGLFRFEEVHRDVALTLASPHADMDVWHRRMGHIGNSSLKMLRNGLVTGVQFKDAEADNCVVCAKGKQTRLPFPKKGHRASDILELVHTDICGPMEETSLGGSRYYVSFVDDKTRRISVYFLETKSESEVLRAFDEFRNLAERQTGRKLKTLRSDNGKEYVNRSFQKRLRELGIKHETSTEYTPEQNGLAERVNRTCVERARCMLFEAKLPKPFWAEAVAAAVYLINRSPTKGHNLTPEEAWSGRKPDLSHVRVFGTKAMAHIPKQKRRKWDEKSKETILVGFEELTKAYRLYDPVTKTILKRRDVIFIGEAGQPVTTTPAENSSPQRVRTFVSLEFEDVPEPVAEPAVQEIPPVVDPEESDAEDDEDPEVLPAPELEMSDDESESEAEFFSQVESSVGESSDDSSSSRDVTILALPPRKTQNPPESQVLRRSGRERAIPGKYQNFVFPKKGLPFRHPTDKPTSDVSEEAGPSGVQHGLKASRGSSKKSADPRTLTEALRSDEADLWRAAMDEEHRALMDNNTWELVQLPADKKAIGCKWLFKTKRDEHGRVVRHKARIVAQGFTQKYGTDYDEVFAPVAKQVTFRVLLTIAGQRKSVVKHVDVKTAYLNGELEETIYMRQPEGYSTGDERTVCRLRRSLYGLKQSARVWNRKVDSTFKSIGFQQSKSDPCLYMRRRNGTFAYILIYVDDMVIVTQTEEEFNSIFGDLQRNFTVTNLGDIRHFLGMEVERSDAGYKLNQATYIRKLVQRFNLEQAKPSKVPLDPGYLQQKEEECKALPNNQDYLSLIGGLLYVAVHTRPDIAVSTSILAQKSSKPNQQDWNEAKRVLRYLNWTVDHKLQLGATKDGLQMFVDADWAGNSRDRKSNSGLLVMFGGGLVAWGSR	5	3664	102	1255	0	1069	2689360	Atrato Retro-like virus	Viruses;Riboviria;Pararnavirae;Artverviricota;Revtraviricetes;Ortervirales;unclassified Ortervirales;Atrato Retro-like virus	P10	ratta_Cxvin	HG3VVBGXF	HG3VVBGXF_Cambodia-Rattanakiri-Rainy-Culex-vishnui-1_S31	P10	Culex	Culex vishnui	Cambodia	Rattanakiri	Jul-19	2019	Rainy	20200305_23	Orange	Majority of reads on correct species but also on other genera	Culex vishnui	3			Culex vishnui	Putative Novel Species	Putative Novel Species	1000	21098635	13242945	75.51	Rattanakiri meta-like virus 4	Rattanakiri meta-like virus 4 isolate CAM517
HG3VVBGXF_Cambodia-Rattanakiri-Rainy-Culex-vishnui-1_S31	NODE_939_length_2087_cov_15.645482	4	2	2	50	Metaviridae	NODE_939_length_2087_cov_15.645482	2087	QHA33696.1	1375	44.4	696	325	61.4	99.9	46.2	8	RVNRSIVERARCMLFDANLPKRFWAEAASTAVYLLNRSPTKGHTKTPEEVWSGKRPDLSHLRIFGTSVMAHVPKQKRRKWDAKAEECILVGYEENTKGYRLYNKTSRTIAVKRDVKFINEGESSHVDVAAPERGAVYVRLDLLESPAQTGTDGTRATSTGQQQEPQPGPSREPEIPSDQEDQFEDASDDESAGDTSYETVEEDPADVTVTNSPALPSHPTQNPPVSQVLRRSDRERALPGKLKDFKLNFKGVPRPNVTGNRGSGPAAVDDRQGLIAAGRSRKRPTQASGCTDDPRTVCEALGAVHSEQWMAAMQEEYDSLMKNGTWDLVDPPPNRKIVGCKWIFKTKRDSEGAVVRHKARLVAQGFTQKYGYDYDEVFAPVVRQTTFRTLLAVAAKRDMVVKQYDVKTAFLNGDLEEEIYMRQPPAFVADGNERKVCRLKKSLYGLKQAARSWNNKLHTVLAKEGFTRCKADPCLYKKVKSNECCYVLVYVDDLIVASDDDGIHQELVAALEKNFEISQLGDIHYYLGIEVERDDQGDFHINQAKYINHVVKSNGLGDAKVSKIPLDPGYPKQDAEGEPLPDNVEYQKVVGQLLYLAVNSRPDISAAISILSRKTAAPTQTDWNELKRIIRYLKGTSHYRLRVSRNDAQAGLVGYSDADWAESTADRKSNSGHIFLFNGGTISWSCRKQTCVALS	2087	3	629	1263	6.25E-186	576	2689360	Atrato Retro-like virus	Viruses;Riboviria;Pararnavirae;Artverviricota;Revtraviricetes;Ortervirales;unclassified Ortervirales;Atrato Retro-like virus	P10	ratta_Cxvin	HG3VVBGXF	HG3VVBGXF_Cambodia-Rattanakiri-Rainy-Culex-vishnui-1_S31	P10	Culex	Culex vishnui	Cambodia	Rattanakiri	Jul-19	2019	Rainy	20200305_23	Orange	Majority of reads on correct species but also on other genera	Culex vishnui	3			Culex vishnui	Putative Novel Species	Putative Novel Species	1093	21098635	13242945	82.53	Rattanakiri meta-like virus 3	Rattanakiri meta-like virus 3 isolate CAM516
HG3VVBGXF_Cambodia-Rattanakiri-Rainy-Culex-vishnui-1_S31	NODE_1127_length_1960_cov_2.050344	1	1	0	100	Metaviridae	NODE_1127_length_1960_cov_2.050344	1960	WNO13945.1	1151	63.3	649	236	79.2	99.3	56.2	2	KNVIRPGILKNAHNTQETTIKNLSGNHIIKQKGKENLIGFDLRPQTYYELQFHNFFDGIIGSEFLAKNNAEIDYSKDCITLGKTQIKFEKYFPTKRIFNHTVQIKTLNNGDWLVPKYQKFSKNIIIEPGLYNSANNCTTVQLLSLNSRPPIINDKLKLKLNNFETITPIPIEPNEKILPDTLEKLIRTNHLSKLEKDSLLDLLLKHQAVLLKPKEKLTATSAIKHKIVCTDEQPVYTKSYRYPQAFKKDVEDQVKELLENDIIRHSTSPYSSPIWVVPKKADASGKKKVRVVIDYRKLNEKTVNDKFPIPQIEEILDSLGKSVYFTTLDLKSGFHQIQMDPDDGPKTAFSTALGHFEFLRMPFGLKNAPATFQRGMNNILGELIGTACFVYLDDIIVIGKSLKDHLENLSKVLKRLEEYNLKIQLDKCEFLKRETEFLGHVITQDGIKPDPNKIDKILDWKLPANQKEIKQFLGLSGYYRRFIKDYSKITKPMTKYLHKTVKTLDITDESYKSAFEDLKKIIASDQVLAYPDFEKPFILTTDASNFALGAVLSQIQDQVEKPIAFASRTLTKCETRYSTIEKEALAIMWAVQKFRPYIYGNECTLYTDHKPLQYIKTCNKNQKILTWRDKLENYKLKYIYKPGKANVVA	1949	3	28	674	1.92E-287	829	3078414	Pitica errantivirus	Viruses;Riboviria;Pararnavirae;Artverviricota;Revtraviricetes;Ortervirales;Metaviridae;Errantivirus;unclassified Errantivirus;Pitica errantivirus	P10	ratta_Cxvin	HG3VVBGXF	HG3VVBGXF_Cambodia-Rattanakiri-Rainy-Culex-vishnui-1_S31	P10	Culex	Culex vishnui	Cambodia	Rattanakiri	Jul-19	2019	Rainy	20200305_23	Orange	Majority of reads on correct species but also on other genera	Culex vishnui	3			Culex vishnui	Putative Novel Species	Putative Novel Species	94	21098635	13242945	7.1	Rattanakiri meta-like virus 5	Rattanakiri meta-like virus 5 isolate CAM518
HG3VVBGXF_Cambodia-Rattanakiri-Rainy-Culex-vishnui-2_S32	NODE_1_length_6495_cov_24.636562	22	22	0	100	Phasmaviridae	NODE_1_length_6495_cov_24.636562	6495	QGA70910.1	2111	83.3	2111	352	91.9	97.5	100	1	MDPQEGTSQGVSDLARELSERLNKTERPNRELQMSLMDKIQNLVKIQRSPFVVIKDNADVLSREELSVAQAITVYENVREARHDVWYDLIYREKNTNWRDNGQESTFRDFCKYLLEVDIGNFDDKKLRPDLLLFNKRLNEVVIGDITVTSNVGASTTRKHEKYACLVSVLEKMDKFKVNHIDFILHEDMSNLRQMIGKLQTLGILPYGLSYRVHSSYSASATSLMVAVVTLCPDKKAFVLGLESKRRKDELKGDRRNYSLLDGLLDDEIRDINLDPYIPKRSEEEIIMMIKDEVERLGGADYFKTTQQEVEDAFDSVLANNRGRKVMPPKSTLKVIDNSHSIVDKTGLELIIDFVLDLACGSPDDVREYLLDMLPSYVQLLKMKSVRDNKMTADEVKNSNDLKEARVYGQYQYKRVLGGTNLLTQNLTVESNKGTKDNKNVKKEPAVIDVDNMSYYESFITNAIKYYGSVSDKPPFLDDSWDAYNKVEEDNTTEEREQYRFVKSTNGAQLCNSMSGLYNRIMHISTRQGNYDNIYIPPNGSFICIIPDNHAPIDRPTCDLPMIFITRTPINDSLNHIEAEHQYSTAEYTYYVSKLCRLNVGKIGNWNSAGERLCSSASFLLSKCKATRQAKAEVVGLLTYLILDVHQKVSEYLDLLKYISFMPFADLNRLPSLIVDKCDLLMKTRMDAWMFNRIRIYIRELHDVSKLHAEKPTPVVCNGIVHTDSLGITMKLPSFFNVMVRHNDPTEFIEEVSMLFTSRPKQLYGSQFLDMSITMTAQWQIDYEKEKRDYGTWAEKGYGDGVFPFDSQFCYDADAIYYATLEFEKHVEATNVKIENHLFSSTYSGFMHENCSLRGCTIEKDKRQNKDNMHTTSIGDCLELYKEREFDERSCRAISIAQDFIKSKKTMEFSMSQKEQRGSGRPIATPTLGTKAVLMMVEKPEASIGTFVKNNILVAGRNKLKEQHLAYKEAISVGLNQKLTKVYQLTEDQTKYSENDNPHKYEVYLRTSTLLKPEIRRLQLAGLRMLYNRRHLIHRIPEKVMTDPELFRQVYTDENTRGVKTEIGWPQGMLNNLSTTIHSMCDYWVADAFKRAYPHIRIYVRGLVHSDDSWVTVCVNNKDDFLLFSLFRMVAKQLFCLKINKKKLWGGKHLGELVSNYNLNGRVHLTVSKCISNGMSNLTYHNWPIDVNNQVSVIQQVYRSGGKIGIMIMLMTILRQQMMHAYNVSGVQKQLLHQLPIELGGFPKTSVFKLGVGGTNAAYDELAEQYRQGKHEEAFKLVCAAAAVTRQTINDGADTVKDERWADDDYAEISLPTKGELLKGIKFLLPKSSKLKHSLQVIYDVTKNYPDDGLGMIVTKPITLAESLGHLRQNTSGTLYQLASEGFGQSKRRLAISQAQQASGKVVKIHNAGTMTMNELYSYLSTINVCEEDKIMVNQALQPDNEVIWACTQIVETAIIHDAEVETRGNVINRMPGFDTKYDTISPFKDVMLHIIDSHYAKINQPTNYYDKYGTNYTCNETLKNDAANVIQRFPSYFSYYPVIRACSIIMQNKYNTIKERTWVQPRIEADTMTGFLESLYGVSLKEGMVFKVYSQPIRTKQSESHAAIVRSLYTAEVMNNIFEGNFITERVGDKTAVDALRSVDPIKLDKNDSLKYGVLMMKMCGNTDFLRKMYSDDRFVYEWVKRQKYVNGRYTGDWCIRYQIGKHSGEIKYSYGMIYITSSTVSLTPILTAMRLIASRCFNMNYEFDNGWSSCQLWSFKTMPRSGYSYYLKSRSFLATTIINYAEEGCIPLKLDPTVRIRDIVVVKEPESFETDDALRVVYVNLMGDDGKPHKYRMESIRQDLSTPLRQQMSFFPSHIDGFLAEELFKEGIMEDIMLSRPIGAPISTIRNLISTAISTNKSRPVWNVARAIYNRLHGLDLPRLPNVEEPTMDHVVYDWVIEDRGFQEHVEFHKTTEVESLDAAYIDYEVEAIRGQSKIKKATSIMRILCKQLWASLTDNNLFDLLGKIIYHKITDIMHTKSNEDILDLDEDDEWILSNPPTTDLFSLVYGKNMDTDRFWRSVTEDRLEYASRHPSSFENEEILIDDYAKFVSSILEVAAPKPAKNKFAMFR	55	6384	1	2111	0	3598	2651935	Anjon virus	Viruses;Riboviria;Orthornavirae;Negarnaviricota;Polyploviricotina;Bunyaviricetes;Elliovirales;unclassified Elliovirales;Anjon virus	P10	ratta_Cxvin	HG3VVBGXF	HG3VVBGXF_Cambodia-Rattanakiri-Rainy-Culex-vishnui-2_S32	P10	Culex	Culex vishnui	Cambodia	Rattanakiri	Jul-19	2019	Rainy	20200305_24	Orange	Majority of reads on correct species but also on other genera	Culex vishnui	3			Culex vishnui	Known/Related Species	Putative Novel Species	2642	5959971	3189540	828.33	Anjon virus	Anjon virus isolate CAM519
HG3VVBGXF_Cambodia-Rattanakiri-Rainy-Culex-vishnui-2_S32	NODE_23_length_3626_cov_461.683366	27	27	0	100	Chrysoviridae	NODE_23_length_3626_cov_461.683366	3626	ASA47348.1	1118	98.3	1118	19	99.7	92.5	100	0	MELDLSILKNASGVKLRKRYCVTLDDSPCSFDSNSFDCSFGFGRLGSTSFAMLSDRYRAAEVPGLYAIVIPAGGGKTTLAKFFKQLDVDKVLPPAFETELRKIRMNTFNSVSVGGTRASWLRHNSIWARYLSLSLGNFDFRETPRILFIHSHEIATVIGAKVVGILLPEEELHERWVADRDHEAKALSHENREFLFRYAKSLPNMFIYGSSLDLYRLVSNIIVNTIGYAPGVSEYLNVSEIDMVMLKQGYDITIPTRIKVGKFDYDDLDSIIDWCKAERCPWWYVSVWCEKYSPGLIADGAYSLESYPWLHLCYSINTILRNRRVSCDISKAMVKTNLDWFGFFPHVDTLTESRAGVSLRSVFKYLDPMYIDEYLILLLNCHVGSHHSFVTSLVVYYLGVIQPMRAELREKVLDCGMLLIPEEHWVSVHGDIHKLVRASQLFFGLSLKDREYASLQYTASLYGRRNYSLDPEAEIVKRQQTRLDTKCAQLHNGVNNELYIEDFKAGVRLAYSRLGKRSKLRWNNFGEFYQQRYQWAAAGSVTNVPPGMHKFKEVTELLAEVKGQIVHLSMDSNKKRAMEKLSGPAELARYLSDNWAYNVTSLAPKPNEPAKNRVLMPGSFLHYVAMSYILGMVERTGDVGAVRVGDPDDNNLSHFDLRLTSGTYNFMLDFADHNAQHSSLEMGLIIALLEEKFASKSDASDLNFFINWVVDSFVNMQIRVGLDNHKVISGLFTGWRGTTWINSVACQAYVYVGTQACKRKYGSIEVEYFEGAGDDVLMKFNSAKDAFRFYGAMQACGFDMQSVKQMASHRRTEFLRTISSNGHLVCCVNRVLPNFICGDLERSSDGMVDRLGGCYATVKMLFRRGLSEHITKVIYKSYLDKWARVKDGDVYRDIDRTYLHAPTEQGGIGLPDADDNLWYLDNPISLRTYKTRVVRGPNNASLDYARHLTTDLASKGIHVHEGRLLERLMSDVYSTENQVEISDIVNVGSKVLALISPTTKVDKAVLDEVLANVDDERVREYKKQWGLYNKYKQCISCVEESLEVLLDKLGINIDVIALEELRFASNHCFLVPEYLLYNIGTYYRSRVAFRMMSITEAQYYFNVACSTAKAAFGEDLML	3455	102	1	1118	0	2245	1922855	Hubei chryso-like virus 1	Viruses;Riboviria;Orthornavirae;Duplornaviricota;Chrymotiviricetes;Ghabrivirales;Alphatotivirineae;Chrysoviridae;Alphachrysovirus;Alphachrysovirus shuangaoense;Hubei chryso-like virus 1	P10	ratta_Cxvin	HG3VVBGXF	HG3VVBGXF_Cambodia-Rattanakiri-Rainy-Culex-vishnui-2_S32	P10	Culex	Culex vishnui	Cambodia	Rattanakiri	Jul-19	2019	Rainy	20200305_24	Orange	Majority of reads on correct species but also on other genera	Culex vishnui	3			Culex vishnui	Known/Related Species	Known/Related Species	27522	5959971	3189540	8628.83	Hubei chryso-like virus 1	Hubei chryso-like virus 1 isolate CAM520
HG3VVBGXF_Guyane-HamPrefont-Rainy-Coquillettidia-venezuelensis_S20	NODE_2_length_6243_cov_5.013938	2	2	0	100	Qinviridae	NODE_2_length_6243_cov_5.013938	6243	YP_009330273.1	1797	29.8	1617	1062	48.9	76.5	87.4	20	MTRIFDTPRYTNQTLNKIFYLLSFTKANNDWITNRFKTTNRVNIKNIRNAALYRKYEIALNELSDVEWDTERVAFDSSEKYAYRESVLNNFSVDTIGRIGDIVVNVLDDVDEVKCDESAVFQLVKNFIIGDDDFDITESNNEGRIWADKAARDISILVFRAAKLGTIGIKECFNDLVSVKDFSRLQNNWIGAADYFEKIYHNTGSRNNRYAHNLIKDSKVHPCEFKIDSTALVMANTRFEVYKIAGLYILKDNLTAYILDHSSVNQVYKCARFWANLAYYINNYRLSGDSNREDIKPAINRIINWIAHTDNDVLYKIPRHMKVTHNLLMNEFHILAENESLGAMERISKMIHELDEHVVHNTSFYQIITSLKVSDRLKMDLSYIFHGFPAPDCDPSVLINTLNHKTHSSNDVNEKTVIDFMNYSKTYDLCSMICKYKDKVIDYIQTADGYTYENKVWFKNCMKGIVHYPDECDMGKIWVSGFFNNALHMDYWYLEASDATHVTSLLDNYSNINNYAYMPKFEHNELLYSLKYGSLLNKAYTPSEVRKGLSEGEMMGDWLAIVAAKSENTKYGEKVRETLSASDIAREATSEMDRMANKVSALGTASTMRAPVTSVNKKYREILNITRPRNKTYTMIMSLDVSGWSPNANREFMFKHIRYILSLTKDGNQIDYEKFWNTFKIIINKRGTFMGFNGDSGMYQGFTGTLDTTLHQHMIFYAIRRAKQNGILKKYESAYGLCLIDDGVIAINLDSTRSEAEVSDTCRKFGDHIVTIYRELGFIIDNIKTMISNTKFVYLNRFFAEGNEVLMPMKVFCKIDREMDRKFSTIREQNDTIFASGSNSLIKGADPIYTYLFCLSKAYFNMYRTYKDIKSYAADALFVLTFSPKNTGCFGTPSLIEWATGSITDHFLHFAYMMAHASHDLAAHYDTRPMITLFKNLYNADFSDKVSMAVLGNIRDIKYKSTVNPESRVQKKIREAVCNYATADEFKDPLELSVNKTYITNLAKMLSCFKMDASILEELIKLTPIGTCASIIAKCTRNELFTFLLRPREREGLTTYINKSNKSLFRSIEKQFTESVANLIDDPYDMRDAREFVSDLRERYYAHVGLTISNHTCMDPSFILGRTLGDHTCQVTFKRIYPTPSDKGISIWSGVNDKLYNNLYDGYDIDGLYPGTTTHGVVNSGVNVTRELNPISRTMINAASLCAYLSINKNDGGAYFDTFSAAWGSYDNNKAPMVQRRIAFDASTKRLGSTITSLSNQVNTYPNCNNLCLVDAANLSKYKDRNKLHLNFMSVVVCAKVSGMLEYGITRSKPSDFKYILVPECEAPTDEEIWLMIDGKEEEFGNCIEKMNKLVPKICKDWYNKAMGKTIGEQDIQSGLAANIKIIDKKFGSVPIGGIEFRPSANYGDPDDLYIPISRVKKRYGKSVDERISRETFSITKRKNEIMKHGHVSLNTAAYSVAIERAGYLGNRTIPRGVYTLDKDQFHTIYSEVFRNIKPEEVLSTFKELVVNPYIHKTAGIMQGLSKEMRKAICGFPAGPKVSKDDADNYKKSAAVVLYSIYHGRMTHNDTYALVAYANKRYYTVTQHFALKRIR	6101	1329	1	1570	1.19E-217	712	1922664	Beihai sesarmid crab virus 4	Viruses;Riboviria;Orthornavirae;Negarnaviricota;Haploviricotina;Chunqiuviricetes;Muvirales;Qinviridae;Yingvirus;Yingvirus beihaiense;Beihai sesarmid crab virus 4	P10	ham_Cqven	HG3VVBGXF	HG3VVBGXF_Guyane-HamPrefont-Rainy-Coquillettidia-venezuelensis_S20	P10	Coquillettidia	Coquillettidia venezuelensis	Guyane	Macouria	May-19	2019	Rainy	20191002_18	Green	Reads on correct species only	Coquillettidia venezuelensis	5			Coquillettidia venezuelensis	Putative Novel Species	Putative Novel Species	561	4111156	1410947	397.61	Macouria qin-like virus 1	Macouria qin-like virus 1 isolate GUY528
HG3VVBGXF_Guyane-HamPrefont-Rainy-Coquillettidia-venezuelensis_S20	NODE_188_length_1668_cov_6.921630	11	11	0	100	Partitiviridae	NODE_188_length_1668_cov_6.921630	1668	WVL03083.1	540	64.3	541	190	77.6	96.9	100	2	YDTTLLNITMTRKQTKKHSYSLPPSNSKIEKFAYKAICKILGDDKAEEIRHKFKRGIVTTHSLLTDLLRNNSTTVSRPEDQYYQRALEYLKLKLNIQEPLKTIHFCGTRMYPLNKSGSAELPYVRSELFKQHVQARFNEGSISSTSLTKGNGFDFILDRERNRIHQIKEGKPFKTLMYPIRIHGRSHLTTVDKQDKVRAVYGVPCTLIFTEIMLLWPLIESIMKQDRPIIAWGYETFRGGLIKLKNETANYPFHMSLDYSTFDKLIPFWLIDDIHLLWQSFYTLGPYYIDDERYPHPETSPLRIERLWQYMNYAVKHSEYLAPDGSLYKRYHSGIPSGMLQTQLLGSCCNFVMIAYSLFKLGFDEDDFHIKVLGDDVIISFKHLKDLTETLERISEILKASFNAIINTDKSVTYEGFSQLQFLSYRLRSGAVSRVNDDLLGKLMYPEKSYFSVETTKARALGILVANLGYDKYVHTICEDIIRHLKDTKISMSDLDWYDQEKFKVIKNLENIIPTRHDMFIMAQRIIYTREESNFEKYI	1634	18	1	540	8.06E-252	711	3118314	Wyndham partiti-like virus 3	Viruses;Riboviria;Orthornavirae;Pisuviricota;Duplopiviricetes;Durnavirales;Partitiviridae;unclassified Partitiviridae;Wyndham partiti-like virus 3	P10	ham_Cqven	HG3VVBGXF	HG3VVBGXF_Guyane-HamPrefont-Rainy-Coquillettidia-venezuelensis_S20	P10	Coquillettidia	Coquillettidia venezuelensis	Guyane	Macouria	May-19	2019	Rainy	20191002_18	Green	Reads on correct species only	Coquillettidia venezuelensis	5			Coquillettidia venezuelensis	Putative Novel Species	Putative Novel Species	171	4111156	1410947	121.2	Macouria partiti-like virus 1	Macouria partiti-like virus 1 isolate GUY525
HG3VVBGXF_Guyane-HamPrefont-Rainy-Coquillettidia-venezuelensis_S20	NODE_108_length_1948_cov_7.148800	21	21	0	100	Partitiviridae	NODE_108_length_1948_cov_7.148800	1948	ASA47308.1	543	58.4	541	224	72.6	83.2	99.6	1	NYTKLNITRVSPPTDTRSYTLPRSNTKPEKIALKAIERVCGIDVATQTVESYKRGIVTNTSLIKDLYRNNSKGVPRTTNLHYPKALTLLAEAFHISEPLKTIHFTGTRMYKLNKSGSAELPYVNDPEFIKFVKQRFHDGETMNEKLSKGNGESYILIKERVKVHQIKDRILPFNTLLHDTRMHARSHLTSAEQPDKIRAVYGVPCTLIYCEIMIGWPLIAHLKSLPSPFIAWGYETFRGGLSKLRSEVSYYSLHLSLDFSTFDKLIPFWMIDDIHKIWRSFYTLGPYYEDDPDYPNPETEPERIANLWNFMNYAVKHSIYRAPDGSRYRRNHSGFPSGMLLTQLLGSCCNYLMITLALLQLGFTENQFTIKVLGDDSCISINTTMNPDTLIDSISKVCKEEFNAIINTEKSTYSIGLDSLQFLSYKLIRGAVTRVHEDLLGKLVYPEKAHFSLKTTKSRAAGILLANLGYSNTIHLVCTDILKHLDREEITDEGLNEYDRTRIQHYMKYFKSIPSRDELFTLALTPQGQLEDENFNKFIR	24	1643	3	543	1.66E-222	641	2010284	Wilkie partiti-like virus 2	Viruses;unclassified viruses;Wilkie partiti-like virus 2	P10	ham_Cqven	HG3VVBGXF	HG3VVBGXF_Guyane-HamPrefont-Rainy-Coquillettidia-venezuelensis_S20	P10	Coquillettidia	Coquillettidia venezuelensis	Guyane	Macouria	May-19	2019	Rainy	20191002_18	Green	Reads on correct species only	Coquillettidia venezuelensis	5			Coquillettidia venezuelensis	Putative Novel Species	Putative Novel Species	257	4111156	1410947	182.15	Macouria partiti-like virus 2	Macouria partiti-like virus 2 isolate GUY526
HG3VVBGXF_Guyane-HamPrefont-Rainy-Coquillettidia-venezuelensis_S20	NODE_171_length_1690_cov_4.156463	19	19	0	100	Partitiviridae	NODE_171_length_1690_cov_4.156463	1690	ASA47308.1	543	60.6	536	210	73.7	95	98.7	1	NITRISYPNKKRSFQIPKNNTKVEKIAYKAIERVLGTEEAETIRLKYKRGLITNESLIEDMFRNNSTGVPRSTDPLYSHALTLLKKAFNIDEKLKTIHFTGTRMYDLNKSGSAELPYVEDSEFKEYVKYRFDNKEIVNLKLSKGNGESYILIKERVKIHQVKDNILPYNKLIHDVRMHARSHLTEVSEPDKVRAVYGVPCTLIYAEIMIGWPIIAKLKSQTKPFIAWGYETFRGGLTKLRHEVSQYDIHLSLDFSTFDKLVPFWMIDDVFTLLQSFYELGPYYEDDPDYPNPSTTRTRIIRLWNFVNFAVKNSIYRAPDGSRYKRSHSGFPSGMLLTQLLGSCCNYLMISFALLKIGFTEGQFSIKVLGDDSCISIFTTLTPIEILSQISSICKKEFNAIINVQKSTWSIGLESLQFLSYKLNRGAVTRVHNDLLGKLMYPEKMHFTLESTKSRAAGILMANLGYDKYVHLVCLDIIKYLKNYEVNLKGLNEYDRRIIEFYIDTYDQVPSRHDLFTLALTPKGPIGDINFNKYIR	1635	31	8	543	1.13E-225	645	2010284	Wilkie partiti-like virus 2	Viruses;unclassified viruses;Wilkie partiti-like virus 2	P10	ham_Cqven	HG3VVBGXF	HG3VVBGXF_Guyane-HamPrefont-Rainy-Coquillettidia-venezuelensis_S20	P10	Coquillettidia	Coquillettidia venezuelensis	Guyane	Macouria	May-19	2019	Rainy	20191002_18	Green	Reads on correct species only	Coquillettidia venezuelensis	5			Coquillettidia venezuelensis	Putative Novel Species	Putative Novel Species	125	4111156	1410947	88.59	Macouria partiti-like virus 3	Macouria partiti-like virus 3 isolate GUY527
HG3VVBGXF_Guyane-HamPrefont-Rainy-Coquillettidia-venezuelensis_S20	NODE_172_length_1690_cov_0.899814	4	4	0	100	Metaviridae	NODE_172_length_1690_cov_0.899814	1690	WHM52789.1	1039	68.3	505	160	83.6	89.6	48.6	0	KYSVPEKEMLAIFWALQTFRNYLYGAKFKILTDHQPLTFSLSPKNTNAKLKRWKAYLEEHDYEILYRPGKTNVVADALSRIVYSMTGTQHSGDNSDDFYIPSTEAPINAFRHQVILKKGPDKVTVENPFPNFTRVIVQINDINQNSILQVLKKHFNTSKVNGLLTDESIMGILQEVYKEHFGINKLLKIRFTQKMLEDVTEEDKQWDVVRNIHSDSHRGLLENKLKILQKFYFPKINQKTRDFITNCRICHECKYDRNPIHYPLQKTPIPKSPFEIAHIDVMFLGNLQFLTYIDKFSKFAQVFPIESRSAVDIIPAVKEVLSKYRFPEVLVMDNEKSFMTGDLVNFYNANGITPYLIATGRSEMNGVVERLHSTLQELYRIMKILNPDKTTKELIEISVIKYNSTIHSCTLYTPYEIIIPSSRSTDIIEKVYKRLQRKQTKDLDYFNKKLKHKPINPDVDAYEKTRRRPKTVPRYKKIKITQINNSTVKTDDGRRIHKNDIKIRE	1688	174	534	1040	1.01E-244	712	3043491	Inhamum errantivirus	Viruses;Riboviria;Pararnavirae;Artverviricota;Revtraviricetes;Ortervirales;Metaviridae;Errantivirus;unclassified Errantivirus;Inhamum errantivirus	P10	ham_Cqven	HG3VVBGXF	HG3VVBGXF_Guyane-HamPrefont-Rainy-Coquillettidia-venezuelensis_S20	P10	Coquillettidia	Coquillettidia venezuelensis	Guyane	Macouria	May-19	2019	Rainy	20191002_18	Green	Reads on correct species only	Coquillettidia venezuelensis	5			Coquillettidia venezuelensis	Putative Novel Species	Putative Novel Species	34	4111156	1410947	24.1	Macouria meta-like virus 4	Macouria meta-like virus 4 isolate GUY522
HG3VVBGXF_Guyane-HamPrefont-Rainy-Coquillettidia-venezuelensis_S20	NODE_390_length_1324_cov_1.351719	1	1	0	100	Metaviridae	NODE_390_length_1324_cov_1.351719	1324	WNO13902.1	1101	55.9	263	99	72.2	55.7	23.9	2	LVHGNADALSRIQSEINQNSSSNMTQHSADTDDGDFIPSTERPLNEFRNQIILKISDDTNTEVTTIFRNYHRVVIKRPNFSPAILVNILRDYASPNCMNGLYCDQHTLLNLQTIYKNYFARAKTFKILWTEKFLEDVTDELEQDAIIERQHNSNHRGINEMKAHLSRTYFFPRMRNKIARFNNMCRICHKAKYERHPYKQKFEMTATPTKPLQIVHMDIFIMNKKHFLTLCDKFSRLTLAIPIRTR	740	3	621	883	1.17E-83	290	3078398	Breu errantivirus	Viruses;Riboviria;Pararnavirae;Artverviricota;Revtraviricetes;Ortervirales;Metaviridae;Errantivirus;unclassified Errantivirus;Breu errantivirus	P10	ham_Cqven	HG3VVBGXF	HG3VVBGXF_Guyane-HamPrefont-Rainy-Coquillettidia-venezuelensis_S20	P10	Coquillettidia	Coquillettidia venezuelensis	Guyane	Macouria	May-19	2019	Rainy	20191002_18	Green	Reads on correct species only	Coquillettidia venezuelensis	5			Coquillettidia venezuelensis	Putative Novel Species	Putative Novel Species	44	4111156	1410947	31.18	Macouria meta-like virus 3	Macouria meta-like virus 3 isolate GUY521
HG3VVBGXF_Guyane-HamPrefont-Rainy-Coquillettidia-venezuelensis_S20	NODE_739_length_1032_cov_1.793535	4	4	0	100	Metaviridae	NODE_739_length_1032_cov_1.793535	1032	QHA33695.1	1081	38.2	131	74	52.7	36.9	11.8	4	VSPLPYIIIPTTRGDMKFLIDTGANVNLISKQWAYQSGKPIVKIPNEPVKGVTGKSFISELIYLPLFEPTRYEHSEFLIFDFHTFFDGLLGTEFILGQNFNLTSNPPMFQVFGDNDILNIPLHFYTP	421	41	2	129	4.43E-10	74.7	2689361	Chibugado virus	Viruses;Riboviria;Pararnavirae;Artverviricota;Revtraviricetes;Ortervirales;Metaviridae;unclassified Metaviridae;Chibugado virus	P10	ham_Cqven	HG3VVBGXF	HG3VVBGXF_Guyane-HamPrefont-Rainy-Coquillettidia-venezuelensis_S20	P10	Coquillettidia	Coquillettidia venezuelensis	Guyane	Macouria	May-19	2019	Rainy	20191002_18	Green	Reads on correct species only	Coquillettidia venezuelensis	5			Coquillettidia venezuelensis	Putative Novel Species	Putative Novel Species	58	4111156	1410947	41.11	Macouria meta-like virus 9	Macouria meta-like virus 9 isolate GUY524
HG3VVBGXF_Guyane-HamPrefont-Rainy-Coquillettidia-venezuelensis_S20	NODE_561_length_1155_cov_0.899261	1	1	0	100	Metaviridae	NODE_561_length_1155_cov_0.899261	1155	WNO13907.1	419	62	129	49	77.5	33.5	30.8	0	NDALVASNVNINWTLIKRTLETYYGEKRDIGTLDYQLMNCCQNGRTLEDYYDNVNRLLSLIANQIKTDTRYSHPIVSKAMIESYNEKALYAFIRGLDGEISRFLKNFRPDSLACAYAYCISFQNLEFRK	707	321	119	247	1.90E-42	165	3078401	Chuta errantivirus	Viruses;Riboviria;Pararnavirae;Artverviricota;Revtraviricetes;Ortervirales;Metaviridae;Errantivirus;unclassified Errantivirus;Chuta errantivirus	P10	ham_Cqven	HG3VVBGXF	HG3VVBGXF_Guyane-HamPrefont-Rainy-Coquillettidia-venezuelensis_S20	P10	Coquillettidia	Coquillettidia venezuelensis	Guyane	Macouria	May-19	2019	Rainy	20191002_18	Green	Reads on correct species only	Coquillettidia venezuelensis	5			Coquillettidia venezuelensis	Putative Novel Species	Putative Novel Species	25	4111156	1410947	17.72	Macouria meta-like virus 7	Macouria meta-like virus 7 isolate GUY523
HG3VVBGXF_Guyane-Macouria-Dry-Coquillettidia-venezuelensis-1_S22	NODE_1_length_8991_cov_784.228414	4	4	0	100	Virgaviridae	NODE_1_length_8991_cov_784.228414	8991	QHA33738.1	2710	93.5	2711	172	96.2	90.4	100	3	MEAKPRKRKGYCYLELFRSLNRSVGIGIDVGKAAGKFGPYPLVRRVVGFIVSHVTCDVLIPCVRLVSPSMYHVDKYANPIRLSDFIYTALFSNARIGADSALEHSRNVESLASLCNMAGLPFDRIMSEAARRQIDHGLSRTESFVHEAVRPMVQLGQQKFEVPYRMNAAQSAELQTAFPELNIVVSGRVAHPHAYAASATLAAEEIILKYFRYDANAQCEKGFDAAVVDVGANYPRHAKAGRFSVHCCTPIIDFRDSARETTRTDTLHAAYSKGRLTLETVNNYCTPNKNTLQRCYNRAEDCTIRAPAMMFIHSQYDVTMDAFRDMLDAHQPRIVISVVNFLPSIFYEDNGMNEVLGVNFRRDGEDVIFDFVNDSSMGYRHNLGNLKEIYATQLVVTRGGRAYICERQTRGCSLFLQYTYCSIAPQQLTFPADFSFWDYSTENVVVLSTWEYDPSRFAGSKLRVEKGIVGFKRKFLAVDRRFYDLLYGHCIRSGDKSFNINEIFSAALTFNTKMCINGSDVHAKNRVPTVDFVNAVVAIYCIAYRCRYQAGKTIEAFVNAEKNKRAARKVGFSNFFGAAWIALSDSSDLDGLKNLWNRLLDSMAKTYATTEVDVELFESVRTVRFSEFLGAHAKFDTTRPELYKVSIPNVNVTVKDNLLTEVVGIMKEQVRDSARRXXXXXXXXXXXXXXXXXXXXXXXLERTDIQFERVPRQVSRKKSRESITAFHASNSRKTTENSAILTSVRKEQKTPDYVCREKLRVRAMPADGHCVYHTLATIAASDQASMRAVLFEKLHDDSILILDGSRAGWGNTDAVTAFTELYDCKICLHVEQDGVPFTTMHYTSHKVSADAPLYHIRWVCSGKNGHVDLLVPCDFAPLPPREVRDSSVLRDDFSVRDSTDSPLLREDIVERAYSPNSDPDAESFSIPSRVHSPDLLDGFDPLAPEDADVSVVHSNDVSCSLSWDSLGNKLEPYPAQFEDVSLESDVAALIRRYNLDEKFAGTSTGGEFVWLRLAHRALAYGTDPHDNLDSISVYNERAHYDLDSILNMLPGRSCAYAGPDRLPPSLNAALPCFDEGGNEIYDVIISSEFNSCHLARLSQLYIVRVPSPVVQLPDIIATTKVVFRARFTHVSDMTAYVVYHKSDRKYRFSDWYVSLAATLNTVIRGTTPVDSALLRMMLRDTVAGGFSEFLENINECIRHERPSYGCPCCVYLSNPNDPLVVQSAWVFFMGHALRLRSRLGRHLKTKNRTDLAVLQYLEAEERRCAKTGFKGQRVVSFAQVDDFSVINVVDTVAKTRRGRAKECAQLGTHVMEHPNARRVHVTTYGVTSQRKMEFIGSNKPGTLSSATQHECVYADVRRITPLATTEQTCTSIRDAATSTETGSVFVTEPRARTLVPRTILVHTASCAVQADFPCLPLMECQPAPKALTVMEGSTSDDSGAESGTSVESQVAVRSPQVHVSDVGKQPECVDAPEKLEASNKSPKQKSLLKRVDSALKKKIKQVRKQIQLGTSVTSTDSDFSPPPERFTDIRQNVLNSMPTDSGSDVLATKNFGTNFPYGLQLHVVLMRKNATVLPELLATRRSMKELRLLKTKFVRLGDDLFYDPEHVEFVLLAGGAYESCLHAFFAMLPVDCARISVTIDCPIAEVALANSIVSLKRKVCLIEWRTQSWAGVLSLVNKESKPLQPIAAPVAFPRKRPDLSYPKNPPWINDNTRDGAYKNSMIEFNHITAHADTFNKNTFRRLNFDSKNGPAVGDLETLCSEGIQVFDNSPNRKMFLGTKPRQMFSHAYSAAGDVYVPWNSKTERFDTNDRFLLTNRYTETMLNQEILANISTVTIGSQPRPKIIWINGPPGCGKTYTIVNSAKMSQSRLRGHDIVLSMTKEGRESILKAMIKKYPDIPAEILQLHVRTVASVLVNGSKTKYERVLLDEALMAHAGTIGYVAALTGTTTALIIGDIHQIPYVDRDHMCELRFYTPACYADITTELSVTYRCPMDVTYVLKKFYEGLCTKSTVPCSLRRRPYSSEKACIRKDLKDCLYLVHFQADKDALVREGYGKATGSKVLTIHEAQGLTFQHVICIRTNSKALMLYDKVEYAIVAISRHTKSFVYYSDQSDAITRLIDGAITDAAWLCDWNRKRLDATTPPRLIGGGYLYESEPHFECAHKNDSDLNLAPGLPQISHPILRLAKPFRVQNCLRAPPQWKGAPECDIAYLQAFYDSCMPTVSEFDYDWDQLMVESEDTYLRSTEITVKPGHGLYREPPHGTLRPRLRTIMQRKKIPSQKESILGAIKRNLNAPELTNPALSPKEIGYMLFENFQLSGIDPGKLHVYNSFADDKVSISSPLIAEWLEKQPPNRQAQIVSELPLHLRPYNRFNYMVKTEVKPQLAPSAKHTYPSVQTIIYNDPSVNAIFCPIFNVLFERLISVLHPKILLLTGMSKPEFERELNARITPEFAARLRAVEDDFSKFDKAQQEALRVLEDLLWRSLGLDPELARIWDRSRRYSRVYDRHGGITFRTRFQRKSGEATTFSGNTLVAVCIMLAIFDIDDIVLLLAAGDDTLVYLRDGVEVMDSSRLIADLFNLECKLLDRYHIPYFCSAFIVPTPTWTYVVPDPLKFVTKLGRRDMKNFEHVEEYRVSCVDTMQSLFNMEVSQGLGLAVAERYGGFSEVSKLQAVLRTICYSPELFASLFVHDRNVIIYDPKKKVKGKHVTARL	8851	728	1	2710	0	5076	2689341	Atrato Virga-like virus 2	Viruses;Riboviria;Orthornavirae;Kitrinoviricota;Alsuviricetes;Martellivirales;Virgaviridae;unclassified Virgaviridae;Atrato Virga-like virus 2	P10	macou_Cqven	HG3VVBGXF	HG3VVBGXF_Guyane-Macouria-Dry-Coquillettidia-venezuelensis-1_S22	P10	Coquillettidia	Coquillettidia venezuelensis	Guyane	Macouria	Sep-19	2019	Dry	20200305_9	Green	Reads on correct species only	Coquillettidia venezuelensis	5			Coquillettidia venezuelensis	Putative Novel Species	Known/Related Species	110674	3878834	3206519	34515.31	Mosquito hepe-like virus HLJ1	Mosquito hepe-like virus HLJ1 isolate GUY536
HG3VVBGXF_Guyane-Macouria-Dry-Coquillettidia-venezuelensis-1_S22	NODE_9_length_4678_cov_4.731813	15	7	8	46.66666667	Metaviridae	NODE_9_length_4678_cov_4.731813	4678	WNO13941.1	1043	51.6	1058	484	68.3	67.6	99.1	11	VSPLPYIIIPTTRGDMKFLIDTGANVNLISKQWAYQSGKPIVKIPNEPVKGVTGKSFISELIYLPLFEPTRYEHSEFLIFDFHTFFDGLLGTEFILGQNFNLTSNPPMFQVFGDNDILNIPLHFYTPTPSPRKINHVIKIPEIRTSHLSDEEKDILLPVIKSMNQVFHNPDNSLSCTTNVECNIRTEDDIPIYQKSYPYPVAYKDEINAQIAKLLDDGIIRSSRSPWNSPVWVVPKKMDASGKQKFRLVIDYRKLNLKTISDRYPMPEIRNILDQLGGNRYFTTLDLASGFHQIKINPRDIEKTAFSINHGKYEFVRMPFGLKNAPAIFQRAMDDVLREHIGKSCYVYMDDVVVFGKTLEDATKNLKTILETLQSANLKVQLDKSEFLKKSVEFLGYVVTENGMKPNHKKIETIEKWPEPKTIKELRAFLGLIGYYRRFVKDFAKIAKPLTNLFRRERDPKSNKKIDFDDAGKDAFQKLKTILTSSDILTFPNFKKPFLIATDASNYAIGAVLSQGEIGNDKPINFASRTLNKSEENFSATEKEMLAIHWALKVFRNYIYGQKFVIITDHQPITFSLSAKNTNAKLKRWKSFLEEHDYEIIYKPGRTNVVADALSRVQINSLTPTQHSAEDDDSNYIPSTVGPLNVFRHQIILEQTNTNPETVVTNPFPGYKRILIKRTLFTEQILTAIMKEFFIPGKLTGLHTSEVILGQLQEVYKKYFSRANLLKIRFTQNILTDVTDPEEQERIIETTHANAHRGIEENKKQILNEYYFPKLSAKIRNSIRTCDTCNTTKYDRHPLKIHLQQTPIPNHPYDIIHIDIYQIENHYFLSSIDKFSKFGRMIPIKSRHVVHIRQAFEETITSNIIPSAVTTDNEKAFLSPEIGGIMLDLNIRAYVTPSNKSEVNGQVERFHSTITEIYRIQKSLHPSYPCRRLMAISVSKYNETIHSTTGKTPKEILFGKPNNPISIDEVDQVRNKRYDEVIVQLQEKQEKQLETHNKKRGPPPELQIGQEIFVKDKVFKGKHKPLFKKHFVQLNRRVTVKNEKNQNLHKTNIK	1330	4491	6	1039	0	1030	3078412	Panta errantivirus	Viruses;Riboviria;Pararnavirae;Artverviricota;Revtraviricetes;Ortervirales;Metaviridae;Errantivirus;unclassified Errantivirus;Panta errantivirus	P10	macou_Cqven	HG3VVBGXF	HG3VVBGXF_Guyane-Macouria-Dry-Coquillettidia-venezuelensis-1_S22	P10	Coquillettidia	Coquillettidia venezuelensis	Guyane	Macouria	Sep-19	2019	Dry	20200305_9	Green	Reads on correct species only	Coquillettidia venezuelensis	5			Coquillettidia venezuelensis	Putative Novel Species	Putative Novel Species	685	3878834	3206519	213.63	Macouria meta-like virus 9	Macouria meta-like virus 9 isolate GUY535
HG3VVBGXF_Guyane-Macouria-Dry-Coquillettidia-venezuelensis-1_S22	NODE_108_length_2264_cov_2.656778	4	4	0	100	Metaviridae	NODE_108_length_2264_cov_2.656778	2264	WHM52789.1	1039	72.9	737	200	86.6	97.7	70.9	0	TAFSINNGKYEFTRMPFGLKNAPATFQRAIDDILREHIGKICYVYMDDVIVFGKTLEEHLRNVDMILKTLNEAGLKVQMDKSEFLHSSIEFLGYTITSDGLKPNESKIETIKLFPQPKTIKELRSFLGMLGYYRRFVKDFAKIAKPLTNLLRGEGVQSNAKITLSNDAVACFEKMKRILSSSDILIYPDYNKPFVLTTDASNFAIGAVLSQGEIGKDRPIHFASRTLSKTEEKYSVPEKEMLAIFWALQTFRNYLYGAKFKILTDHQPLTFSLSPKYTNAKLKRWKAYLEEHNYEILYRPGKTNVVADALSRIVYSMTGTQHSGDNSDDFYIPSTEAPINAFRHQVILKKGPDKVTVENPFPNFTRVIVQINDINQNSILQVLKKHFNTSKVNGLLTDESIMGILQEVYKEHFGTNKLLKIRFTQKMLEDVTEEDKQWDVVRNIHSDSHRGLLENKLKILQKFYFPKINQKTRDFITNCRICHECKYDRNPIHYPLQKTPIPKSPFEIAHIDVMFLGNLQFLTYIDKFSKFAQVYPIESRSAVDIIPAVKEVLSKYRFPEVLVMDNEKSFMTGDLVNFYNANGITPYLIATGRSEMNGVVERLHSTLQELYRIMKILNPDKTTKELIEISVIKYNSTIHSCTLYTPYEIIIPSSRSTEIIEKVYKRLQRKQTKDLDYFNKKLKHKPINPDVDAYEKTRRRPKTVPRYKKIKITQINNSTVKTDDGRRIHKNDIKIRE	2261	51	302	1038	0	1108	3043491	Inhamum errantivirus	Viruses;Riboviria;Pararnavirae;Artverviricota;Revtraviricetes;Ortervirales;Metaviridae;Errantivirus;unclassified Errantivirus;Inhamum errantivirus	P10	macou_Cqven	HG3VVBGXF	HG3VVBGXF_Guyane-Macouria-Dry-Coquillettidia-venezuelensis-1_S22	P10	Coquillettidia	Coquillettidia venezuelensis	Guyane	Macouria	Sep-19	2019	Dry	20200305_9	Green	Reads on correct species only	Coquillettidia venezuelensis	5			Coquillettidia venezuelensis	Putative Novel Species	Putative Novel Species	156	3878834	3206519	48.65	Macouria meta-like virus 4	Macouria meta-like virus 4 isolate GUY532
HG3VVBGXF_Guyane-Macouria-Dry-Coquillettidia-venezuelensis-1_S22	NODE_341_length_1591_cov_1.859684	2	2	0	100	Metaviridae	NODE_341_length_1591_cov_1.859684	1591	WNO13945.1	1151	62.5	526	196	78.3	99	45.7	1	LAIVWAINKFKPYLYGATFTLLTDHKPLTFLKNSSKNDKILRWALDLKNYSFDVLYKEGKTNVVADALSRRPNEINVNESNTNQDSSLPGTANDMDTISQLNNPPTSETHDSDLDTVHSADDSSDLYIHYVDRPINYYRNQIIFRIARFTTVISETVFPHFKRTIITQPYYNKPDITKFLKEYHNGRQTAILAPEDIIQMIQECFKEHFNNKTHFVLTSKMVEDVTYQDRQNSIVINEHERTHRGTNEVEAQIRRSFFFPNMAKLIKAYSDSCPHCNKHKYERKPYNIKITPRPITDKPLERVHMDIFIIANHSFLSLIDAFSKHLQMNYIRTKNLAHVQKALTKYFSSYGIPRKIVTDHETTFRSIQMRNFLGQLGCCIEYASSSESNGQIERTHSTIIEIYNTNKYKFRTLGTKSIVKIAVALYNETVHSSTKLKPNEIMFNMNNSTNLEEIISNAQKLFEEAKTNMLKASYNQTKGNNSKEDPPNIQEQENVFVRPNIRTKTEPRAVQTTATNIEEKTFINS	1590	16	610	1140	1.22E-223	660	3078414	Pitica errantivirus	Viruses;Riboviria;Pararnavirae;Artverviricota;Revtraviricetes;Ortervirales;Metaviridae;Errantivirus;unclassified Errantivirus;Pitica errantivirus	P10	macou_Cqven	HG3VVBGXF	HG3VVBGXF_Guyane-Macouria-Dry-Coquillettidia-venezuelensis-1_S22	P10	Coquillettidia	Coquillettidia venezuelensis	Guyane	Macouria	Sep-19	2019	Dry	20200305_9	Green	Reads on correct species only	Coquillettidia venezuelensis	5			Coquillettidia venezuelensis	Putative Novel Species	Putative Novel Species	156	3878834	3206519	48.65	Macouria meta-like virus 5	Macouria meta-like virus 5 isolate GUY533
HG3VVBGXF_Guyane-Macouria-Dry-Coquillettidia-venezuelensis-1_S22	NODE_27_length_3431_cov_3.265634	2	1	1	50	Metaviridae	NODE_27_length_3431_cov_3.265634	3431	WNO13945.1	1151	58.6	507	210	79.9	44.3	44	0	NQEKKLKLLIDTGANKNILRPGIIRTTETKNTTKIKNLFGTHTINKQGNCNLIHPKIPEQTYFEMEFHDFFDGIIGSEFMSKTKSFVDFGTNKISIGKIEIPFKKYFPSKKFYAHTITVETDKDGDWFVPSFQKITKGNLVQPGLYSSVNNKSTINILSTNKINPEIPKLKLKVNNFETLSPIPINVEETPDKETIQKLIRTTHLSKLEKSKLLDTIIAIHKVLLKNNEKLTSTTIIKHKICTKDEDPVYTKTYRYPHHFRKDVESQIQEMLDCGIITPSTSPYSSPIWVVPKTSDASGKQKIRVVIDYRKINEKTVSDKFPMPEIEDILDNLGKSQYFTTLDLKSGFHQIEMDPEDRAKTAFSTNQGHFEFTRMPFGLKNAPATFQRAMNNILSNYIGSICYVYLDDIIIIGYSLDNHLENVSKILQRVAQFNLKIQLDKCEFLRTETEFLGHVVTPEDVRSNPDKVKKILDWEIQRNEKQIRQFLGLSGYYRRFVKDYSRITKPV	2499	979	13	519	1.59E-201	626	3078414	Pitica errantivirus	Viruses;Riboviria;Pararnavirae;Artverviricota;Revtraviricetes;Ortervirales;Metaviridae;Errantivirus;unclassified Errantivirus;Pitica errantivirus	P10	macou_Cqven	HG3VVBGXF	HG3VVBGXF_Guyane-Macouria-Dry-Coquillettidia-venezuelensis-1_S22	P10	Coquillettidia	Coquillettidia venezuelensis	Guyane	Macouria	Sep-19	2019	Dry	20200305_9	Green	Reads on correct species only	Coquillettidia venezuelensis	5			Coquillettidia venezuelensis	Putative Novel Species	Putative Novel Species	381	3878834	3206519	118.82	Macouria meta-like virus 15	Macouria meta-like virus 15 isolate GUY530
HG3VVBGXF_Guyane-Macouria-Dry-Coquillettidia-venezuelensis-1_S22	NODE_170_length_2001_cov_2.366701	4	3	1	75	Metaviridae	NODE_170_length_2001_cov_2.366701	2001	WNO13945.1	1151	78.5	316	68	89.9	47.4	27.5	0	TIDDRFPMPQIEEILDNLGKSVYFTTLDLKSGFHQIPMDPAHKEKTAFSTDKGHFEFSRMPFGLKNAPATFQRAMNNILGEYIGTICYVYLDDIVIVGYNLQNHLENLKRVLRRLSEFNLKIQLDKCEFLKRETEFLGHVITSSGVKPNPEKIEKIVSWPLPKNQKEIKQFLGLAGYYRRFIKDFSKITRPMTKYLKKDQPINLQDESYIHAFETLKQIISTDQVLSYSQFDKPFILTTDASDYAVGAVLSQIQDKVDKPIAFASRTLNDAETRYATIEKEALAIVWAINKFKPYLYGATFTLLTDAQDLHAINSS	986	39	328	643	4.74E-167	520	3078414	Pitica errantivirus	Viruses;Riboviria;Pararnavirae;Artverviricota;Revtraviricetes;Ortervirales;Metaviridae;Errantivirus;unclassified Errantivirus;Pitica errantivirus	P10	macou_Cqven	HG3VVBGXF	HG3VVBGXF_Guyane-Macouria-Dry-Coquillettidia-venezuelensis-1_S22	P10	Coquillettidia	Coquillettidia venezuelensis	Guyane	Macouria	Sep-19	2019	Dry	20200305_9	Green	Reads on correct species only	Coquillettidia venezuelensis	5			Coquillettidia venezuelensis	Putative Novel Species	Putative Novel Species	141	3878834	3206519	43.97	Macouria meta-like virus 16	Macouria meta-like virus 16 isolate GUY531
HG3VVBGXF_Guyane-Macouria-Dry-Coquillettidia-venezuelensis-1_S22	NODE_1258_length_1022_cov_3.537408	2	2	0	100	Aliusviridae	NODE_1258_length_1022_cov_3.537408	1022	YP_010798469.1	2364	76.4	148	33	87.8	43.4	6.2	1	FHRAQLDHDIYCKILHNEYTGEQKNKRTPMEKKVLLGYLMDPYFDKKLRVYMHRYENTEWDEMVLNYLVTKLTPKELEMKPEGRMLGSSSLEERMRRIIQEHKTSVFMDKFMPDQLLTPGELETLKKPLYFRTMRKTNPNYYVLNISF	450	7	481	626	1.83E-63	231	2689325	Atrato Chu-like virus 5	Viruses;Riboviria;Orthornavirae;Negarnaviricota;Haploviricotina;Monjiviricetes;Jingchuvirales;Aliusviridae;Obscuruvirus;Obscuruvirus quintum;Atrato Chu-like virus 5	P10	macou_Cqven	HG3VVBGXF	HG3VVBGXF_Guyane-Macouria-Dry-Coquillettidia-venezuelensis-1_S22	P10	Coquillettidia	Coquillettidia venezuelensis	Guyane	Macouria	Sep-19	2019	Dry	20200305_9	Green	Reads on correct species only	Coquillettidia venezuelensis	5			Coquillettidia venezuelensis	Putative Novel Species	Putative Novel Species	69	3878834	3206519	21.52	Macouria alius-like virus 1	Macouria alius-like virus 1 isolate GUY529
HG3VVBGXF_Guyane-Macouria-Dry-Coquillettidia-venezuelensis-1_S22	NODE_1068_length_1092_cov_2.604514	4	4	0	100	Metaviridae	NODE_1068_length_1092_cov_2.604514	1092	WHM52789.1	1039	67.5	123	40	78.9	33.8	11.8	0	VVIPTMPYINLKTSIGEFPFLIDTGANINLIHPLLANSYSLAKPYPFTADNIGSANGKFTSTSAIDINFFSPKINHCAQFILHNFHPFFHGIIGTGILKALNAKIDLGTDMIQLSKGNELLDI	380	12	1	123	9.20E-41	166	3043491	Inhamum errantivirus	Viruses;Riboviria;Pararnavirae;Artverviricota;Revtraviricetes;Ortervirales;Metaviridae;Errantivirus;unclassified Errantivirus;Inhamum errantivirus	P10	macou_Cqven	HG3VVBGXF	HG3VVBGXF_Guyane-Macouria-Dry-Coquillettidia-venezuelensis-1_S22	P10	Coquillettidia	Coquillettidia venezuelensis	Guyane	Macouria	Sep-19	2019	Dry	20200305_9	Green	Reads on correct species only	Coquillettidia venezuelensis	5			Coquillettidia venezuelensis	Putative Novel Species	Putative Novel Species	54	3878834	3206519	16.84	Macouria meta-like virus 8	Macouria meta-like virus 8 isolate GUY534
HG3VVBGXF_Guyane-Macouria-Dry-Coquillettidia-venezuelensis-2_S23	NODE_1_length_9052_cov_65.533578	4	4	0	100	Virgaviridae	NODE_1_length_9052_cov_65.533578	9052	WNO13895.1	2713	85.2	2745	373	91.1	90.9	100	7	MEAKSRKRKGYCYLDLFRSLNRSLGIAFDVGKAASIFGPYPFVRRVAGFIVSHVTCDVLIPCVRMVSPSMFHVDKYANPIRLSDFIYMALFSGARIGADSALEHSRNVESLTSLCNMAGIPYDRIMSEAARRQIDQALSRSESFLHDAVRPIVQLGQRKFEVPYRMNAAQSAELQNAFPELNIVVSGRIPHPHAYAAAATMAAEEIILKQFRYDEKAQIEQGYDAAIVDVGANYPRHAKAGRFTVHCCTPIIDLRDSARETSRTDTMHAARKKGRLTMQTVDKYATPNKNTLQRCYNRAENCTIRAPAMMFVHSQYDVTMDAFRDMLDAHQPRIVISVVNFLPSIFYEDNGMNEVLGVNFRRDGEDVVFDFVNDSSMGYRHNLGNLKEIYTTQLVVTRGGRAYLCERHMRGCSLFLQYTYCSILPERLTIHSSFSFWDYSTENVVVLSTWEYDPSRFAESKLRLKNGVVGFNRKFLAVDRRFYDLLYGHCIRSGDKSFNINEIFSAALTFNTKMCINGSDVHAKNRVPTLDFVNAVVAIYCIAYRCRFQAGKTIEAFVTAEKSKRAARKVGFSNFVGAAWIALADSSELGGLKNMWNRLLDSMAKTYASTELDVELFESVRVVRFSEFLGAHADFPNLRPEFRDVDVSKIDVSLQDNLLTEVIDIVREQVKDSARLQPVEPEPQVSEPASLPKEPAPQQRAPERTDIQFERVPRQVSRRESRKSITAFHCSNSRKTTENSAILTSVRKEQKVPDYVCREKLRVRAMPADGHCVYHTLATIASSDQAHMRAVLFDMLHDDSILILDGSRAGWGNTDAVTAFTELYNCKVCLHVEQDGVPFTTLHYTSHKVSANAPLFHIRWVCSGNNGHVDLLVPEGGFVPLSPTVGVKAPSILRDDFSVHDSTDAVCFAHQDAAERARSPNSDFDAQSFSIPSRIHSPDLLNGFDPLLPDVPALDSSIADSTCLARSLSWDSLGNRLEPFDSATFEDVSLESDVAALIRRYKLDDKFAGTLPGGEFVWQRLADYALAYGTDPHENLDQISVYTERAHYDLDSILNMLPGRRCAYAGPDQLPPSLSAALPAYDADGDDIYDVIISSEFNSCHLARLSQLYIVRVPSPVAQLPDLIATTKVVFRARFTHVRDMTAYVVYHKSDRKYRFSDWYVSLAAALNTVIRGTTPVDSALLRMMLRDTGAGGFSQFLENINECVQHERPSYGCPCCVYLRNPTDPLVVQSAWVYFMGLALRLRTSLGRRLKTKNRTDLAILQYLEAEERRCAKTGFKAQKVVSFSQVNDFFVINAIDAVANSRKGRAKECAQLGTHTMEHPNSRRVHVTTYGVTSQQTMELVGSNKPGTLNSATRHERVHADVRRITPLVTTEPTCRSVRDSATSTETGSVYIFPPRPRTLVPRTILKHTKSCAVQADFPCLPLLECQPTQQALTVLEGSTSDEDXXXXXXXXXXXQVAMPISQEQTKELPKDVQGPAKVSGPTPQESVAPPLPQVPPVSGNATEKKKKKASSPTPGTKSFLKRVDSAVKKKIKRAYKQLQLGTSVTSTDPDLSLPPERFKDIRESVLGSMPIDLGSDVLATKNFGTNFPYDLQLHVVLMRKNAVYLPELLAKRRSIKELSLLKTKFVRLGDDLYYDPEHVEFVLLASGAYESCLHAFFSMLPKDCARISVTIDCPVAEVPLANSIVSLNRKVCLIEWRTQSWEGVLSLVNKEVIRLKPISAPLAFPRKREDLSYPKNPPWISDNTLNGAYKNSMIEFDHITAHADNFNKNTFRRLNFDSKNGPGAGDLETLCSEGIQVFDNSPNRKVFLGTKPRQMFSHAYSAAGDSFVPWNSKTERFETNDRFLLTNRYTETMLNQEILANISTVQIGNQSRPDITWINGPPGCGKTYTIVNSAKMSQSRLRGQDIVLSMTKEGRESILKAMIKKYPDIPAETLQLHVRTVASVLVNGSKTKYERVLMDEALMAHAGTIGYVAALTGSTTALIIGDIHQIPYVDRDHMCELRFYTPACYADITTELSVTYRCPMDVTYILRKFYDGLCTRSTVPCSVRRRPYSSEKACMRKDLRDCLYLVHFQADKDALLREGYGKAIGSKVLTIHEAQGLTFQHVICIRTNSKALMLYDKVEYAIVAISRHTKSFVYYSDQSDAITRLIDGVITDAAWLCDWNRKRLEAVEPPRMIAGGYLYESEPHFECAHKNDSDLNLAPGLPQISHPVLRLAKPFRVQNCLRTPPQWKGTAECDIAYLQAFYDSCMPTVSEFDYDWDQLMVECEDTYLRSTEITVKPGHGLYREPSHGTLRPRLRTIMQRKKIPSQKESILGAIKRNLNAPELTNPALSPKEIGYKLFENFQLSGIDPSKLHIYNSFADDRINISSPLIAEWLEKQPPNRQAQIVSELPLHLRPYNRFNYMVKTEVKPQLAPSAKFTYPSVQTIIYNDPSVNAIFCPIFNVLFERLISVLHPKILLLTGMSKPEFERELNARITPELAARLRAVEDDFSKFDKAQQEALRVLEDLLWRSLGLDPELAVIWDRSRRYSRVYDRHGGITFRTRFQRKSGEATTFSGNTLVAVCIMLAIFDIDDIALLLAAGDDTLVYLRDGVEVIDASRLIADLFNLECKLLDRYHIPYFCSAFIVPTPTWTYVVPDPLKFVTKLGRRDMKNFEHVEEYRVSCVDTMQSLFNMEVSQGLGLAIAERYGGFSEVSKLQAVLRTICYSPELFATLFVHDRNVIIYDPKKKVKEKHVTAKL	8921	693	1	2713	0	4672	2689341	Atrato Virga-like virus 2	Viruses;Riboviria;Orthornavirae;Kitrinoviricota;Alsuviricetes;Martellivirales;Virgaviridae;unclassified Virgaviridae;Atrato Virga-like virus 2	P10	macou_Cqven	HG3VVBGXF	HG3VVBGXF_Guyane-Macouria-Dry-Coquillettidia-venezuelensis-2_S23	P10	Coquillettidia	Coquillettidia venezuelensis	Guyane	Macouria	Sep-19	2019	Dry	20200305_10	Green	Reads on correct species only	Coquillettidia venezuelensis	5			Coquillettidia venezuelensis	Putative Novel Species	Putative Novel Species	9580	4764587	1397207	6856.54	Macouria virga-like virus 1	Macouria virga-like virus 1 isolate GUY546
HG3VVBGXF_Guyane-Macouria-Dry-Coquillettidia-venezuelensis-2_S23	NODE_18_length_3400_cov_315.895101	7	7	0	100	Chrysoviridae	NODE_18_length_3400_cov_315.895101	3400	QRW42852.1	1120	86.7	1099	146	94.9	97	98.1	0	YSVTIEDSPYSFDANSFDCSFGFGRLGQSDFASLQRRYRNRQIEGLYAIVVPAGGGKSTLAAKFDQIDVDKVLPKRIEDSLRRLRMETYHGVSFGSSRSAWLRHNTLWARHLDMALPNYDFKSMSRVIFIHSHEIAVVIGARVVGVLVPTPQLHDDWMTDRDVEAKELGRENREMLIRYAKDLPNMYEYSTELELHRIVSDIIGENLGYCPGIGEHLTITDIDNLIRRSNYDVTIPQRIKREKYDFSDIDNIVEWCKAGKCPWWHVTSWCRSFSPGLLADGAYSMEAYPWLRLNYELQSTLRNRFLPGEIAKAMVKSKLDWFGIYPYTDLLTLSRGGVTLRSIFKYLPENEIDEYLLIILNSHTGSHHSFVTAVVTYYLGIVKDMRDELRSLVLDSGILLVPEDRWVELHTDIHKLVRASQTFMGMPINDKEYAVLQYTSGLYGRRNYRLDPQSEIEKRQKPRLLTKSAVYSDGHNSESYISDFKDGVRSAYIRLGSKGRTRWQNFDQFFQSRYQWAAGGSVTNLPPGMEELKNVSDLIIEVKDRIKQLSLDSNKKRAMEKISSPAELAGYLQDNWGYNVTSLAPKPNEPAKNRVLMPGSFLHYVAMSYILGMVERTGDVGAVRVGDPEDNNLSHFDMRMMEGTYNFMLDFADHNAQHSSLEMSMIISLLEEKFMSKSDSSDFHYFINWVVDSFANMKVRLGPQNHNVISGLFTGWRGTTWINSVACQAYVHVGIEACRRRFGAIECEYFEGAGDDVLMKFSSAKDAFRFYESMKMCGFDMQSIKQMASHRRTEFLRTISTGGHLACCINRVLPNFISGDLERSSEEMLEKLGGCYATIKMMNRRGLNDTITRILYNSYLDKWARIKIGDVYVDIDRKYIHAPVHQGGMGLPDANDALWYLSGEIELEKSKPRLVECPDHASRDYANLMKEELVARNLHLHVDRYVDRLVADVYHVKERVAMETLAKVKLRVVAAVKPNNQLNINMLTEVMKSANDGKIQDYKKQWGTYSRYKQALGCLEEEFDDALSVLGIKIDIKSLEALRFPTSYCFLIPEYLLYNIGIYFRSRVACRDLTVDEAEYYFTIVCTTAKQVFGNDLML	3400	104	22	1120	0	2008	2800922	Keturi virus	Viruses;Riboviria;unclassified Riboviria;Keturi virus	P10	macou_Cqven	HG3VVBGXF	HG3VVBGXF_Guyane-Macouria-Dry-Coquillettidia-venezuelensis-2_S23	P10	Coquillettidia	Coquillettidia venezuelensis	Guyane	Macouria	Sep-19	2019	Dry	20200305_10	Green	Reads on correct species only	Coquillettidia venezuelensis	5			Coquillettidia venezuelensis	Putative Novel Species	Putative Novel Species	18080	4764587	1397207	12940.1	Macouria chryso-like virus 1	Macouria chryso-like virus 1 isolate GUY538
HG3VVBGXF_Guyane-Macouria-Dry-Coquillettidia-venezuelensis-2_S23	NODE_2_length_6604_cov_2.306385	16	7	9	43.75	Metaviridae	NODE_2_length_6604_cov_2.306385	6604	WNO13941.1	1043	51.5	1054	484	68.2	47.7	98.8	10	LPYIIIPTTRGDMKFLIDTGANVNLISKQWAYQSGKPIVKIPNEPVKGVTGKSFISELIYLPLFEPTRYEHSEFLIFDFHTFFDGLLGTEFILGQNFNLTSNPPMFQVFGDNDILNIPLHFYTPTPSPRKINHVIKIPEIRTSHLSDEEKDILLPVIKSMNQVFHNPDNSLSCTTNVECNIRTEDDIPIYQKSYPYPVAYKDEINTQIAKLLDDGIIRSSRSPWNSPVWVVPKKMDASGKQKFRLVIDYRKLNLKTISDRYPMPEIRNILDQLGGNRYFTTLDLASGFHQIKINPRDIEKTAFSINHGKYEFVRMPFGLKNAPAIFQRAMDDVLREHIGKSCYVYMDDVVVFGKTLEDATKNLKTILETLQRANLKVQLDKSEFLKKSVEFLGYVVTENGIKPNHKKIETIEKWPEPKTIKELRAFLGLIGYYRRFVKDFAKIAKPLTNLFRGERDPKSNKKIDFDDAGKDAFQKLKTILTSSDILTFPNFKKPFLIATDASNYAIGAVLSQGEIGNDKPINFASRTLNKSEENFSATEKEMLAIHWALKVFRNYIYGQKFVIITDHQPITFSLSAKNTNAKLKRWKSFLEEHDYEIIYKPGRTNVVADALSRVQINSLTPTQHSAEDDDSNYIPSTVGPLNAFRHQIILEQTNTNPETVVTNPFPGYKRILIKRTLFTEQILTAIMKEFFIPGKLTGLHTSEVILGQFQEVYKKYFSRANLLKIRFTQNILTDVTDAEEQERIIETTHANAHRGIEENKKQILNEYYFPKLSAKIRNSIRTCDTCNTTKYDRHPLKIHLQQTPIPNHPYDIIHIDIYQIENHYFLSSIDKFSKFGRMIPIKSRHVVHIRQAFEETITSNIIPSAVTTDNEKAFLSPEIGGIMLDLNIRAYVTPSNKSEVNGQVERFHSTITEIYRIQKSLHPSYPCRRLMAISVSKYNETIHSTTGKTPKEILFGKPNNPISIDEVDQVRNKRYDEVIVQLQEKQEKQLETHNKKRGPPPELQIGQEIFVKDKVFKGKHKPLFKKHFVQLNRRVTVKNEKNQNLHKTNIK	4912	1760	10	1039	0	1032	3078412	Panta errantivirus	Viruses;Riboviria;Pararnavirae;Artverviricota;Revtraviricetes;Ortervirales;Metaviridae;Errantivirus;unclassified Errantivirus;Panta errantivirus	P10	macou_Cqven	HG3VVBGXF	HG3VVBGXF_Guyane-Macouria-Dry-Coquillettidia-venezuelensis-2_S23	P10	Coquillettidia	Coquillettidia venezuelensis	Guyane	Macouria	Sep-19	2019	Dry	20200305_10	Green	Reads on correct species only	Coquillettidia venezuelensis	5			Coquillettidia venezuelensis	Putative Novel Species	Putative Novel Species	428	4764587	1397207	306.33	Macouria meta-like virus 9	Macouria meta-like virus 9 isolate GUY542
HG3VVBGXF_Guyane-Macouria-Dry-Coquillettidia-venezuelensis-2_S23	NODE_44_length_2489_cov_4.987997	143	141	2	98.6013986	Orthomyxoviridae	NODE_44_length_2489_cov_4.987997	2489	QPL15288.1	796	43.2	703	393	62	84.5	87.8	4	TNTSFEYSTNSFMRAALIDPENRKIPPGEPAMPKRTSLNSLTSISALYMYTNPPPMAYGAPSPKVAETVNRTRGFNLKPQGKEEDFYGYRINNPMWLKDSGPYPFTEITGNFVPNHAHQMFRAQLVKNQKEITETVENVISKAMALNSDELTKGRQTHCTISKRSIPSSKAYITMCKFYKKNLKQSPNTILHFISLFFECLKLQRIVAPNYIFEEVPETKKNLSMNQNFIVTRRKRKCEQITIEGNGEVRKYMFNMARSFCSYLKSAERSHLKRRAIASPGIILRAFLWITESFHLEWSKKLTGATISIGGEEKKAKIVDALTGEFIESRYGNFTTTITSDATKWNECLTPEIFAMQHETFFNNKVRQSLGLPPLTQSEKLYRDIAHFADMFISLKRITLGLGPLAIGQGRARRLRWIDRDIDFMNTSTREWFVKIRPYLEEELYVNSSGGMLMGMKNGQSTTVGLAAVGYKIPSKTSQVMTVRSSDDSMSNIIATSFEAWEFALCTYNKAKKMLGINRSDKKEFVFSHMYGEYTSWFFDDGPVGQFGVEVASLRPQGKNQHDDFYSIAKGTQVALSRLDMNFWGADARILLGIANVRRLYRISERVREHLSPGVQVLSDGGQNPWNSGNCHLEEMALRETIYCKNQEDFDYINKIMNPMNPFTQSERGAITYSVEDAALKVEEIDVPRNIFTTVKRHNRT	2443	341	5	703	1.47E-185	563	2792560	Neuropteran orthomyxo-related virus OKIAV190	Viruses;Riboviria;Orthornavirae;Negarnaviricota;Polyploviricotina;Insthoviricetes;Articulavirales;Orthomyxoviridae;unclassified Orthomyxoviridae;Neuropteran orthomyxo-related virus OKIAV190	P10	macou_Cqven	HG3VVBGXF	HG3VVBGXF_Guyane-Macouria-Dry-Coquillettidia-venezuelensis-2_S23	P10	Coquillettidia	Coquillettidia venezuelensis	Guyane	Macouria	Sep-19	2019	Dry	20200305_10	Green	Reads on correct species only	Coquillettidia venezuelensis	5			Coquillettidia venezuelensis	Putative Novel Species	Putative Novel Species	204	4764587	1397207	146.01	Macouria orthomyxo-like virus 1	Macouria orthomyxo-like virus 1 isolate GUY543
HG3VVBGXF_Guyane-Macouria-Dry-Coquillettidia-venezuelensis-2_S23	NODE_27_length_3012_cov_789.996938	5	5	0	100	Solemoviridae	NODE_27_length_3012_cov_789.996938	3012	QHA33864.1	626	83.5	626	102	91.1	62.3	100	1	MFSRMVWNMCGNILDALIDFGENMEAIKIGIIVIFMVYLALLSVNVLNAYVKTMIMIVYYILGMFLTIILLDIGFGMVSRYIETIRNFADPMYMFIKPGVDAIVRSSRHYVLFWMAFGLVTLVTMFWFISQAFCQWRLEVEERKKIVYILPDGRGLKQGDYVVEKAMPHSSFEHVKTLPPFQAMVMASLDGKNYHVMGQCYWVDEGIVTAAHVVDGFDHLCIYRDEDHKINIKSDWFEIGHGDYAVCRRVEKITQALGLAKAKFSRLAVQQGSGLSANIVAMGFRTIGFLDRHPHFGFVQYSGSTAKGFSGAPYYFGRTIFGMHLGADSKNMGYDGAFLRSELKPSRLIQKELSLKTEDSANWLIGQLDRYAEEVEYIRSPYNSEEYKIRVGNMYHIIDEEVLDAVLRRGKAKKNNQDNIDYLPETSPDGGKQPGKNYVPEAVFVDGRKPEKPINSELAEEVDPREAMIKGLLAEWGKTSLYQKESRDVETLPLAPRNAMSFDDSENLIRAPPVSVGARGMEKVRENVPSQGKQTCMKMDCEYQTPLVTYHTESRIPMHAQPNEASARTLKNKNKRINRQHLMKAFPQCVQLLKHIQAGELTSEQLKTAADGLMRSLPEHLKKLT	2913	1039	1	626	0	1037	2689351	Atrato sobemo-like virus 5	Viruses;Riboviria;Orthornavirae;Pisuviricota;Pisoniviricetes;Sobelivirales;Solemoviridae;unclassified Solemoviridae;Atrato sobemo-like virus 5	P10	macou_Cqven	HG3VVBGXF	HG3VVBGXF_Guyane-Macouria-Dry-Coquillettidia-venezuelensis-2_S23	P10	Coquillettidia	Coquillettidia venezuelensis	Guyane	Macouria	Sep-19	2019	Dry	20200305_10	Green	Reads on correct species only	Coquillettidia venezuelensis	5			Coquillettidia venezuelensis	Putative Novel Species	Putative Novel Species	44144	4764587	1397207	31594.46	Macouria solemo-like virus 1	Macouria solemo-like virus 1 isolate GUY544
HG3VVBGXF_Guyane-Macouria-Dry-Coquillettidia-venezuelensis-2_S23	NODE_26_length_3013_cov_676.012245	5	5	0	100	Solemoviridae	NODE_26_length_3013_cov_676.012245	3013	QHA33864.1	626	83.9	626	100	91.4	62.2	100	1	MFGRMFWTVCGNMLNALIDFGEHMEAIKIGIILIFMTYLALLAVNVLNAYVKTMIMIVYYILGLFLVIILLDMGFGMLSRYIETIKDYTDPIYTSIKPGVDAVVRSSQHYIIFWMAFGLVTWVTVLWFGIQSYRQWRSDVEERKKIVYVLPDGHELKQGDYVVEKAMPHSSFEHVKTLPPFQAMVMASLDGKNYHVMGQCYWVDEGIVTAAHVVDGFDYLCIYRDEDHKINIGSDWFEIGHGDYAVCRRVEKITQALGLAKAKFSRLAVQQGSGLSANIVAMGLRTIGFLDRHPHFGFVQYSGSTAKGFSGAPYYFGRTIFGMHLGADSKNMGYDGAFLRSELKPSRLIQKELSLRTEDSANWLIGQLDRYSEEVEYIRSPYNSEEYKIRVGNMYHIIDEEVLDAILRRGKAKRNNQEIDYLPETLPKGNKPEKLEDYVPEAVFVDGRKPEKPLNSDLAGETDPREAMVRGLLAEWGRTSLYQKESRDVETLPLAPRNAMSFDDSENLIRAPHVGVGARGMEKVRESVPNQGKQTCVKMDCEYQTPSVIYHTESRIPMHAQPNEASARTLKNKNKRINRQHLMRAFPQCVQLLKHIQAGELTSEQLRTAADGLMRSLPEHLKKLT	101	1975	1	626	0	1051	2689351	Atrato sobemo-like virus 5	Viruses;Riboviria;Orthornavirae;Pisuviricota;Pisoniviricetes;Sobelivirales;Solemoviridae;unclassified Solemoviridae;Atrato sobemo-like virus 5	P10	macou_Cqven	HG3VVBGXF	HG3VVBGXF_Guyane-Macouria-Dry-Coquillettidia-venezuelensis-2_S23	P10	Coquillettidia	Coquillettidia venezuelensis	Guyane	Macouria	Sep-19	2019	Dry	20200305_10	Green	Reads on correct species only	Coquillettidia venezuelensis	5			Coquillettidia venezuelensis	Putative Novel Species	Putative Novel Species	39554	4764587	1397207	28309.33	Macouria solemo-like virus 2	Macouria solemo-like virus 2 isolate GUY545
HG3VVBGXF_Guyane-Macouria-Dry-Coquillettidia-venezuelensis-2_S23	NODE_75_length_1991_cov_4.936913	13	13	0	100	Iflaviridae	NODE_75_length_1991_cov_4.936913	1991	UCW41645.1	2903	55.4	605	255	70.6	90.1	20.6	4	YSDPGACGSLILKRNSTRPIIGMHFAGSVASSWVTRGFAVVLSTATFADVNFGSGCVVEREEPEITYPVDQAVIHTDPEMVEVQSLFAYQDEVHLSYKSKIKPSLLNLYDGKPKTRPCFLSGRDEGYIHDISPMVAGIGKHGILTKNFSTSAVNEARDILYRAKYQQMKPSMAQPQRLTIGQSIRGFAISGYDQIKLNTSMGFPWIFSPSKQKKDYIQISDEQDIEERRVVINRQALQSIMVDEEKRQNGIIPFLPYVDELKDERRKHEKAMKLGGTRVFCMSPFTSTIASRQNFLHFAAAYKNNRFDLQHAVGVSRDGPGWSIIANSLLAISNNIVTLDYSNFGPGYNAMVCAAAHDIVRDWTMANVSGVNECELNVLGEEHYNSVHIAADLVYQQLSGGPSGDALTVVKNGLVNELYILLAWRFLAEKSGYVPIHSLYDDYFHNVRLFTYGDDAIMSVSDLVLDWFNGLTISEFFSTMNIVATDAEKSGKMVKCRPLSECTFLKSGFKPHPIHAHEWLAPMDEDSITECPRWIFSSENDELATQVNCDQAIRLAYGHGEEYFNQFLSKLNTAMSEKGLPVILLLWRDLDRRFFPDY	4	1797	2232	2830	2.45E-205	651	2881179	Kacheliba Iflavi-like virus	Viruses;Riboviria;Orthornavirae;Pisuviricota;Pisoniviricetes;Picornavirales;Iflaviridae;unclassified Iflaviridae;Kacheliba Iflavi-like virus	P10	macou_Cqven	HG3VVBGXF	HG3VVBGXF_Guyane-Macouria-Dry-Coquillettidia-venezuelensis-2_S23	P10	Coquillettidia	Coquillettidia venezuelensis	Guyane	Macouria	Sep-19	2019	Dry	20200305_10	Green	Reads on correct species only	Coquillettidia venezuelensis	5			Coquillettidia venezuelensis	Putative Novel Species	Putative Novel Species	166	4764587	1397207	118.81	Macouria ifla-like virus 2	Macouria ifla-like virus 2 isolate GUY539
HG3VVBGXF_Guyane-Macouria-Dry-Coquillettidia-venezuelensis-2_S23	NODE_476_length_1021_cov_1.639241	4	4	0	100	Metaviridae	NODE_476_length_1021_cov_1.639241	1021	WHM52789.1	1039	68	338	108	84.6	99.3	32.5	0	HQPLTFSLSPKNTNAKLKRWKAYLEEHDYEILYRPGKTNVVADALSRIVYSMTGTQHSGDNSDDFYIPSTEAPINAFRHQVILKKGPDKVTVENPFPNFTRVIVQINDINQNSILQVLKKHFNASKVNGLLTDESIMGILQEVYKEHFGTNKLLKIRFTQKMLEDVTEEDKQWDVVRNIHSDSHRGLLENKLKILQKFYFPKINQKTRDFITNCRICHECKYDRNPIHYPLQKTPIPKSPFEIAHIDVMFLGNLQFLTYIDKFSKFAQVYPIESRSAVDIIPAVKEVLSKYRFPEVLVMDNEKSFMTGDLVNFYNANGITPYLIATGRSEMNGVVELL	2	1015	567	904	5.84E-163	493	3043491	Inhamum errantivirus	Viruses;Riboviria;Pararnavirae;Artverviricota;Revtraviricetes;Ortervirales;Metaviridae;Errantivirus;unclassified Errantivirus;Inhamum errantivirus	P10	macou_Cqven	HG3VVBGXF	HG3VVBGXF_Guyane-Macouria-Dry-Coquillettidia-venezuelensis-2_S23	P10	Coquillettidia	Coquillettidia venezuelensis	Guyane	Macouria	Sep-19	2019	Dry	20200305_10	Green	Reads on correct species only	Coquillettidia venezuelensis	5			Coquillettidia venezuelensis	Putative Novel Species	Putative Novel Species	36	4764587	1397207	25.77	Macouria meta-like virus 4	Macouria meta-like virus 4 isolate GUY541
HG3VVBGXF_Guyane-Macouria-Dry-Coquillettidia-venezuelensis-2_S23	NODE_464_length_1033_cov_1.244792	1	1	0	100	Metaviridae	NODE_464_length_1033_cov_1.244792	1033	WNO13902.1	1101	69	252	49	77.4	65.1	22.8	4	PETTTQIKGFLGLLGYYRKFIRDFTKLTKPLTRCLKKEAKIIHDEEFVRCFNECKKLLTTGPVLKYPDFNRKLEAVISQKFEDGKEHPIAYAFRTLNDTECNYFATEKELLAIVWATKHFRPYIYGTHFEIRTDHKPLVWLRQKNDLNRRLLNWKLTLEELQEFEIKYKKGTLNGNADALSRIQSEINQNSSSNMTQHSADTDDGDFIPSTERPLNEFRYQIIL	3	674	440	690	1.46E-104	342	3078398	Breu errantivirus	Viruses;Riboviria;Pararnavirae;Artverviricota;Revtraviricetes;Ortervirales;Metaviridae;Errantivirus;unclassified Errantivirus;Breu errantivirus	P10	macou_Cqven	HG3VVBGXF	HG3VVBGXF_Guyane-Macouria-Dry-Coquillettidia-venezuelensis-2_S23	P10	Coquillettidia	Coquillettidia venezuelensis	Guyane	Macouria	Sep-19	2019	Dry	20200305_10	Green	Reads on correct species only	Coquillettidia venezuelensis	5			Coquillettidia venezuelensis	Putative Novel Species	Putative Novel Species	34	4764587	1397207	24.33	Macouria meta-like virus 11	Macouria meta-like virus 11 isolate GUY540
HG3VVBGXF_Guyane-Macouria-Dry-Coquillettidia-venezuelensis-2_S23	NODE_437_length_1057_cov_1.072154	2	2	0	100	Aliusviridae	NODE_437_length_1057_cov_1.072154	1057	YP_010798469.1	2364	63.9	108	36	81.5	29.8	4.6	1	CVSHIGPPSVPDLPRENLPFILLKNIEGLGVARLIEVGDGWVNDILAPTLWEGIKNSGLVSGDHYSSELFNIFKNMKMVSLAELIGTVKVHGHPSIEVVVGVHKL	1012	698	268	375	1.19E-35	150	2689325	Atrato Chu-like virus 5	Viruses;Riboviria;Orthornavirae;Negarnaviricota;Haploviricotina;Monjiviricetes;Jingchuvirales;Aliusviridae;Obscuruvirus;Obscuruvirus quintum;Atrato Chu-like virus 5	P10	macou_Cqven	HG3VVBGXF	HG3VVBGXF_Guyane-Macouria-Dry-Coquillettidia-venezuelensis-2_S23	P10	Coquillettidia	Coquillettidia venezuelensis	Guyane	Macouria	Sep-19	2019	Dry	20200305_10	Green	Reads on correct species only	Coquillettidia venezuelensis	5			Coquillettidia venezuelensis	Putative Novel Species	Putative Novel Species	35	4764587	1397207	25.05	Macouria alius-like virus 1	Macouria alius-like virus 1 isolate GUY537
HG3VVBGXF_Guyane-Macouria-Dry-Culex-portesi-1_S16	NODE_2_length_9225_cov_525.725306	1	1	0	100	Virgaviridae	NODE_2_length_9225_cov_525.725306	9225	QHA33734.1	2706	75.8	2740	606	85.3	88.4	100	11	MFHVDRRLPPITLSEFISIAMFTNARIGADPVAARADNVETLTQLCKMAGICVEDVTAEAARKQLDKCMHMPESFLNDAIRPLMPTEKKRFLIPYVMDTSQVSALQSAFSELNICVSGKVSHSHPYAAAATLASEELILRKLNYDSSAADESGFDAAIVDVGANYPRHAKTGRLNIHCCVPIIDVRDSARETTRVEVLRQLVRRGKLAANTANAYLTRDRPTRVRCFNRAEKCNVRAPAMMFVHSQYDVSMADLKRMLDAHQPRIVVSVLNFIPSIFYEEAGKCDVLGVEFRRDAESDRITFDFMNDSSLGYSHTLSNLKEIYATQVVVTEKGRTYLVERFVRGSALFLQYTYCEARPETNSFAASFSFWNSACDNTVVLATWEYDAARFASSKFRTQANPVMNFKRKYITVDRRFYDLLYSHCIRSGDKSFNFNEVFSAALTFNSKMCINGNDIRAVNRVSSVDLVQAVVAIYSIAYRDRYEAGKSIEAYANAEKSKRGDRHVGVTNFFGAAIKAMANRGFLDSLKESWNNLLDAMANVYGVSELDATMFQSVRAVRFSEFLTIHGRFDETSKSIDDVSVKQVNVRVSPNGLLQEVVGIIRNKVAQEAAIENADDPRVEEVASSPAIIPIDSWNHVMPLVTNKGLRRAKTEFHRNNSRKTPANSSRLSISRKEGAVCSADLVLTPMPPDGHCVYHALGTFVGLAQDEMRKVLYYASEEKDDAMLIMDGSNAGWGSTDAVTTFSLLYNCRICVHVIQDGVPFNTQSYTHEEVPATAPVRHIRWSIVGASGHVDVLCARDESPLLPGIPLPEPTKPDVAPEKPTSPLPRASPSPASLXXXXXXXXXXXXXXXXXXXXXXLPRASSPPPASSSEIAASSELEWDDIADADAGEPEQDGVEDKIKEIPPPVPDRLRLTFLDQENFLEQHGLDAAFRAVPYAQSEFIWYDLVTFATTVGGEDRFENLMRLSVYPLAVHYDLDGVFSLFPGKKIAFVSSSVHLPPSLAEVAPSPVEGEEYDIIVSTEFSIPQNAARPREAFIVRVENFTVCPPHVDGFTRTMFRGKFSALTDMSAFFLYHTTERKIRVPNWHLEVVKSLNHTVNSRPAYSLDELRMMMKPLAAGGVIDVLDSVDDCTDHPSPVPDCASCVYLNTETSPLVVQSLWSDFKRVIVEKARAINTDAHDPYFPPKRLNRAIIYYLQYERKRAEKTGFTAAGLRTYSDVDRNPVLRSHDRVFRTSAQRAIDINAPGTHKIECGAVDAGKVIHAETYGVTSKLTVEFLGVKSASAVAGTNTRFASQRADVRRTHVEAVVSDVGCEVRDVAVGTTSEIEVVVFGKRPRIRPTFTRAVKMAHSGTQTQGYVGVTRADIRANEESEALVESAAEEKSIASEPAXXXXXXXXXXXXXXXXXXXXXXXXXXXXXXXXXXXXXXXXXXXXXXXXXXXXTSPXXSIATXSGTASTAASTKPLVNAETEKPAEKSGNARNATLGSVVKKMNKAVVRMKKRIALGTSVSSTSSEFEAFKERNDEIKLSAAQIRAALPIDKTSDVLAVEERWLNFPWHTKIHLTCVDATDTIFPESFVMRHKCRKLAGLPGIGFHRLNDTLLYHVGMMEFVLILNGRDNEGVFRRFLQGLPEDCARVSVEINALLSETAMCDALLETKQRVCLVSQRHRSWRAVLARVNPDAKPLQPISVPLAFPRISSQELGYERNPPWMEVKTRDDAYRNSMIEFLHITRHADEFNKQTFRRQNFDAKNGPVDGQLQSLCSEGIYVFDNRPGNLRFLGTNPRRTYSHAYSPLTDEYVPWDEKAKRFVAADKFVLTSRFTETMLSQQIYQNIREIPVHKQTRPVLNWINGPPGCGKTYTILQTAKISPSRLHGKDLILTMTKEGREAIIKALTAKYPELAPEVISTHVRTVASVLVNGCKVKYERVLMDEALMAHAGTIGYIAALTGTTTVLIIGDINQIPFVDRDHMCELRYYSPACFADISSVLEITYRCPIDVTYSLHELYDNLCTKSTVSVSMRRKAYSSEKAAIRKDLDECLYLVHFQADKDSLIREGYGTGRGSKVLTIHEAQGLTFKHVVCVRTNSKALALYDKLEYAVVAISRHTVSFVYYSDQSDAITRLISRAKLSDSELCTWNTPRLVAASAKLVPKRKAGGVLETGLLYTEEQYLTRDFVETDENLTYGLPHDTHMPLKPHKRHRVTQCLDRVPIWKCAAEKDIAYLQSFYDSLMPGVAAKEYAWDQIMMENEDTYLRCTNISVYPHKGIYKAPVFGTLRPRLRTIMQKRKVRSQKESLLGAIKRNLNAPELANPSLCPKEIGRALFKNFERSGIDPLKRHIYQSFRDDPVDISSPVIATWLENQPPGRRAQIISDLPLHLRPYNDFRYMVKTEVKPQLTPAASDVYPSVQTIIYNEPSVNAIFCPIFNVLFERLISVLHPKCLLLTGLSKVDFEKEINARITPELAATVRTVENDFSKFDKAQAEALRELERCLWDAIGLPWDLSEIWDRSRRKSIVRDRENGLRFETEFQRKSGEATTFSGNTGVALCVVLGVFDIDDILLVLAAGDDTLIYLKKGAVVSDSARLIADLFNLECKLLDRYHIPYFCSAFIVPTQYWIYVVPDPFKFVTKLGRHDMKNYSHVEEYRISCLDTMQSLFNAEVSQGLSLAILERYGGYFGDMSKLQSVIRTLCHDEQLFASLFLHDRGVKLYEPPQKVKGKHVTAEL	8876	723	1	2705	0	4130	2689340	Atrato Virga-like virus 1	Viruses;Riboviria;Orthornavirae;Kitrinoviricota;Alsuviricetes;Martellivirales;Virgaviridae;unclassified Virgaviridae;Atrato Virga-like virus 1	P10	macou_Cxpor	HG3VVBGXF	HG3VVBGXF_Guyane-Macouria-Dry-Culex-portesi-1_S16	P10	Culex	Culex portesi	Guyane	Macouria	Sep-19	2019	Dry	20200305_15	Green	Reads on correct species only	Culex portesi	5			Culex portesi	Putative Novel Species	Putative Novel Species	77508	7660431	4949981	15658.24	Macouria virga-like virus 3	Macouria virga-like virus 3 isolate GUY550
HG3VVBGXF_Guyane-Macouria-Dry-Culex-portesi-1_S16	NODE_50_length_3554_cov_1634.736283	30	30	0	100	Chrysoviridae	NODE_50_length_3554_cov_1634.736283	3554	QRW42852.1	1120	74.2	1120	289	87.3	94.5	100	0	MDLNLGILKNNPSQSSKLRKKYSVTIEDSPYSFDANSFDCSFGFGRLGNSDFKTLQHKYQSRLIPGLFAIVVPAGGGKTYLATKFDQLDVDKVLPPHVEESLRRLRMDTHHNVTGGSSRSSWLRHNTLWARHLDLALPNYNFKNIPRVLFIHSHEIATVIGATVIGVLIPTVELHNEWTSDRDIEARVLSAENREMLVRYTHDMPNMHEYSTELELHRIVSDIIANNLGYYPGVGAYISLSLIDELLKSKNHDTTIPQRIKRERYEFGDLDNIVEWCKLGRCPWWHITSWCRTFSPGLLADGAYSMDAYPWFRLNYEIQSTLRNRFLPGEIAKAMIKSNLDWFGIYPYTDLLTQSRGGLSMRSVFKYIPETEIDDYLITILNSHIGSHHAFVTSVVCYYLGVIKGMRPELKEMVIDSGMLLIPEDKWVEFHTEIHKWVRASQSFFGITVNNKEYALLQYTAGLYGRRNYKLDPQSEIDKRQKPRLVPKAAVFNSGRNSEAYINDFKNGVRLAYARLGSKGRTRWQNFEQFFERRYQWAAGGSVTNVPKDMLELKELSEVMIETKEHIQRLSLDSNKKRAMEKISSPAELAMYLQDNWGYNVTSLAPKPNEPAKNRVLMPGSFLHYVAMSYILGMVERTGDVGAVRVGDPDDNNLSHFDLRMMTSTYNFMLDFADHNAQHSGLEMSIIISLLEEKFSNKTDPTDLNYFVNWVVDSFSNMKVRIGPENHNVISGLFTGWRGTTWINSVACQAYVHVGIEACKRRFGAIECEYFEGAGDDVLMRFGSAKDAFRFYECMKLCGFDMQSIKQMASHKRTEFLRTISTGGHLACCINRVLPNFISGDLERTSESMIDRLGGCYATVKMLNRRGLSNTITKVLYNSYLDKWARVKVADRYVDIDRKYVHAPTYQGGLGLPDANDALWHLSGDIKIEVTKNRVVKCPDNASTDYAKMIGKELIEKNLHLDFNRYKDRLVNDVYNVQPTISNESLINIRQKVIAAVAPEDIVDVNLLTHVLSSVNDDRVINYKRQWGLFGKYKQAITCLNEDQETALSVLGIHIDVKSLESMILPSNYCFLIPEYLLYNIGIYFRSRVAYREMSTSEAEYYFAVACSTAKHIFGKDLMM	115	3474	1	1120	0	1774	2800922	Keturi virus	Viruses;Riboviria;unclassified Riboviria;Keturi virus	P10	macou_Cxpor	HG3VVBGXF	HG3VVBGXF_Guyane-Macouria-Dry-Culex-portesi-1_S16	P10	Culex	Culex portesi	Guyane	Macouria	Sep-19	2019	Dry	20200305_15	Green	Reads on correct species only	Culex portesi	5			Culex portesi	Putative Novel Species	Putative Novel Species	90342	7660431	4949981	18250.98	Macouria chryso-like virus 2	Macouria chryso-like virus 2 isolate GUY547
HG3VVBGXF_Guyane-Macouria-Dry-Culex-portesi-1_S16	NODE_431_length_1688_cov_9.542415	37	37	0	100	Solemoviridae	NODE_431_length_1688_cov_9.542415	1688	QZZ63347.1	500	43.5	481	264	59.3	85.5	94.6	5	CSTPDYQTTEPWGFSLLSGKERRFHFGKPPPLNTRVFACYEETESSLPRFSSIIKSAKEKYQWPGETEPAKEIDSLVHHSWKYFKDATEAARPENDLIEATMTICEQAYVKSVWTLDDDWDSRDAYLRAVNELEWTSSPGIPYIYQAPTNAAYLGRTEMGDFDDERLELLWFDVQLVLNGEWEHLYRLFVKMEPHKKSKVIDKRWRLICSVPLCVQIAWRMLFGNKLDAELLHTYFIPSQHGITMLHGDWKVYKALWDTMGLSSSLDKEAWDWTAPSWVIDCYLDYCYRSLRSRDTVVKARWYTIAEMLFREMFHHPVLVLSDGSKYRQDYPGYMKSGCLVTISLNGFSQVFMHVAACLMSRITPFPLPVSVGDDTLNHPLHVTVQMLDRYAELGLKIKEVSDSMEFVGHHWLDIGPQPLYIAKHLKRVLHAHEDNLEQVLDQFALMYCHHDEMFSFWDDLAQQLDYPLRMSQTAYKTIYD	36	1478	25	497	4.04E-138	421	2874438	Leuven Sobemo-like virus 2	Viruses;Riboviria;Orthornavirae;Pisuviricota;Pisoniviricetes;Sobelivirales;Solemoviridae;unclassified Solemoviridae;Leuven Sobemo-like virus 2	P10	macou_Cxpor	HG3VVBGXF	HG3VVBGXF_Guyane-Macouria-Dry-Culex-portesi-1_S16	P10	Culex	Culex portesi	Guyane	Macouria	Sep-19	2019	Dry	20200305_15	Green	Reads on correct species only	Culex portesi	5			Culex portesi	Putative Novel Species	Putative Novel Species	250	7660431	4949981	50.51	Macouria solemo-like virus 3	Macouria solemo-like virus 3 isolate GUY549
HG3VVBGXF_Guyane-Macouria-Dry-Culex-portesi-1_S16	NODE_1644_length_1017_cov_2.640890	2	2	0	100	Qinviridae	NODE_1644_length_1017_cov_2.640890	1017	YP_009330273.1	1797	32.8	332	221	55.4	97.6	18.4	2	VVSNTKYVYLNRFFADGSEVLMPMKVLCKIDRELNRKFSTVREQIQSVYGSAASSVIKGADPVLAYYIASRRSLEILAYTHTPVMKLSSDTLYVLCMAPSNVGGINFPTFHEWISGSITDHFLHFAYVATYYHMLLHRRGCESFFLEHLFALYDQKFKLDHTITFLNNCRDIRYENTIVPEGVASARIRDAVTNYARAPEFKDTLNLSVNKEYIKSIYDVVSCLKIDASILEETMKLSPLGAVQSIVTKCTKNELFNCLMKGHEKANLMKKIRQLDKESIASTIDILRKSKYITVDKQFTINDVHNYVSDIREKYYNEMGLYITNHTTMDP	1016	24	772	1100	1.93E-48	187	1922664	Beihai sesarmid crab virus 4	Viruses;Riboviria;Orthornavirae;Negarnaviricota;Haploviricotina;Chunqiuviricetes;Muvirales;Qinviridae;Yingvirus;Yingvirus beihaiense;Beihai sesarmid crab virus 4	P10	macou_Cxpor	HG3VVBGXF	HG3VVBGXF_Guyane-Macouria-Dry-Culex-portesi-1_S16	P10	Culex	Culex portesi	Guyane	Macouria	Sep-19	2019	Dry	20200305_15	Green	Reads on correct species only	Culex portesi	5			Culex portesi	Putative Novel Species	Putative Novel Species	39	7660431	4949981	7.88	Macouria qin-like virus 2	Macouria qin-like virus 2 isolate GUY548
HG3VVBGXF_Guyane-Macouria-Dry-Culex-portesi-2_S43	NODE_6_length_9228_cov_1042.970289	1	1	0	100	Virgaviridae	NODE_6_length_9228_cov_1042.970289	9228	QHA33734.1	2706	75.8	2740	605	85.3	88.4	100	11	MFHVDRRLPPITLSEFISIAMFTNARIGADPVAARADNVETLTQLCKMAGICVEDVTAEAARKQLDKCMHMPESFLNDAIRPLMPTEKKRFLIPYVMDTSQVSALQSAFSELNICVSGKVSHSHPYAAAATLASEELILRKLNYDSSAADESGFDAAIVDVGANYPRHAKTGRLNIHCCVPIIDVRDSARETTRVEVLRQLVRRGKLAANTANAYLTRDRPTRVRCFNRAEKCNVRAPAMMFVHSQYDVSMADLKRMLDAHQPRIVVSVLNFIPSIFYEEAGKCDVLGVEFRRDAESDRITFDFMNDSSLGYSHTLSNLKEIYATQVVVTEKGRTYLVERFVRGSALFLQYTYCEARPETNSFAASFSFWNSACDNTVVLATWEYDAARFASSKFRTQANPVMNFKRKYITVDRRFYDLLYSHCIRSGDKSFNFNEVFSAALTFNSKMCINGNDIRAVNRVSSVDLVQAVVAIYSIAYRDRYEAGKSIEAYANAEKSKRGDRHVGVTNFFGAAIKAMANRGFLDSLKESWNNLLDAMANVYGVSELDATMFQSVRAVRFSEFLTIHGRFDETSKSIDDVSVKQVNVRVSPNGLLQEVVGIIRNKVAQEAAIENADDPRVEEVASSPAIIPIDPWNHVMPLVTNKGLRRAKTEFHRNNSRKTPANSSRLSISRKEGAVCSADLVLTPMPPDGHCVYHALGTFVGLAQDEMRKVLYYASEEKDDAMLIMDGSNAGWGSTDAVTTFSLLYNCRICVHVIQDGVPFNTQSYTHEEVPATAPVRHIRWSIVGASGHVDVLCARDESPLLPGIPLPEPTKPDVAPEKPTSPLPRASPSPASLXXXXXXXXXXXXXXXXXXXXXXLPRASSPPPASSSEIAASSELEWDDIADADAGEPEQDGVEDKIKEIPPPVPDRLRLTFLDQENFLEQHGLDAAFRAVPYAQSEFIWYDLVTFATTVGGEDRFENLMRLSVYPLAVHYDLDGVFSLFPGKKIAFVSSSVHLPPSLAEVAPSPVEGEEYDIIVSTEFSIPQNAARPREAFIVRVENFTVCPPHVDGFTRTMFRGKFSALTDMSAFFLYHTTERKIRVPNWHLEVVKSLNHTVNSRPAYSLDELRMMMKPLAAGGVIDVLDSVDDCTDHPSPVPDCASCVYLNTETSPLVVQSLWSDFKRVIVEKARAINTDAHDPYFPPKRLNRAIIYYLQYERKRAEKTGFTAAGLRTYSDVDRNPVLRSHDRVFRTSAQRAIDINAPGTHKIECGAVDAGKVIHAETYGVTSKLTVEFLGVKSASAVAGTNTRFASQHADVRRTHVEAVVSDVGCEVRDVAVGTTSEIEVVVFGKRPRIRPTFTRAVKMAHSGTQTQGYVGVTRADIRANEESEALVESAAEEKSIASEPAXXXXXXXXXXXXXXXXXXXXXXXXXXXXXXXXXXXXXXXXXXXXXXXXXXXXTSPXXSIATXSGTASTAASTKPLVNAETEKPAEKSGNARNATLGSVVKKMNKAVVRMKKRIALGTSVSSTSSEFEAFKERNDEIKLSAAQIRAALPIDKTSDVLAVEERWLNFPWHTKIHLTCVDATDTIFPESFVMRHKCRKLAGLPGIGFHRLNDTLLYHVGMMEFVLILNGRDNEGVFRRFLQGLPEDCARVSVEINALLSETAMCDALLETKQRVCLVSQRHRSWRAVLARVNPDAKPLQPISVPLAFPRISSQELGYERNPPWMEVKTRDDAYRNSMIEFLHITRHADEFNKQTFRRQNFDAKNGPVDGQLQSLCSEGIYVFDNRPGNLRFLGTNPRRTYSHAYSPLTDEYVPWDEKAKRFVAADKFVLTSRFTETMLSQQIYQNIREIPVHKQTRPVLNWINGPPGCGKTYTILQTAKISPSRLHGKDLILTMTKEGREAIIKALTAKYPELAPEVISTHVRTVASVLVNGCKVKYERVLMDEALMAHAGTIGYIAALTGTTTVLIIGDINQIPFVDRDHMCELRYYSPACFADISSVLEITYRCPIDVTYSLHELYDNLCTKSTVSVSMRRKAYSSEKAAIRKDLDECLYLVHFQADKDSLIREGYGTGRGSKVLTIHEAQGLTFKHVVCVRTNSKALALYDKLEYAVVAISRHTVSFVYYSDQSDAITRLISRAKLSDSELCTWNTPRLVAASAKLVPKRKAGGVLETGLLYTEEQYLTRDFVETDENLTYGLPHDTHMPLKPHKRHRVTQCLDRVPIWKCAAEKDIAYLQSFYDSLMPGVAAKEYAWDQIMMENEDTYLRCTNISVYPHKGVYKAPVFGTLRPRLRTIMQKRKVRSQKESLLGAIKRNLNAPELANPSLCPKEIGRALFKNFERSGIDPLKRHIYQSFRDDPVDISSPVIATWLENQPPGRRAQIISDLPLHLRPYNDFRYMVKTEVKPQLTPAASDVYPSVQTIIYNEPSVNAIFCPIFNVLFERLISVLHPKCLLLTGLSKVDFEKEINARITPELAATVRTVENDFSKFDKAQAEALRELERCLWDAIGLPWDLSEIWDRSRRKSIVRDRENGLRFETEFQRKSGEATTFSGNTGVALCVVLGVFDIDDILLVLAAGDDTLIYLKKGAVVSDSARLIADLFNLECKLLDRYHIPYFCSAFIVPTQYWIYVVPDPFKFVTKLGRHDMKNYSHVEEYRISCLDTMQSLFNAEVSQGLSLAILERYGGYFGDMSKLQSVIRTLCHDEQLFASLFLHDRGVKLYEPPQKVKGKHVTAEL	8879	726	1	2705	0	4136	2689340	Atrato Virga-like virus 1	Viruses;Riboviria;Orthornavirae;Kitrinoviricota;Alsuviricetes;Martellivirales;Virgaviridae;unclassified Virgaviridae;Atrato Virga-like virus 1	P10	macou_Cxpor	HG3VVBGXF	HG3VVBGXF_Guyane-Macouria-Dry-Culex-portesi-2_S43	P10	Culex	Culex portesi	Guyane	Macouria	Sep-19	2019	Dry	20200902_1	Green	Reads on correct species only	Culex portesi	5			Culex portesi	Putative Novel Species	Putative Novel Species	150114	7005870	6070745	24727.44	Macouria virga-like virus 3	Macouria virga-like virus 3 isolate GUY555
HG3VVBGXF_Guyane-Macouria-Dry-Culex-portesi-2_S43	NODE_123_length_3550_cov_4381.918608	30	30	0	100	Chrysoviridae	NODE_123_length_3550_cov_4381.918608	3550	QRW42852.1	1120	74.3	1120	288	87.3	94.6	100	0	MDLNLGILKNNPSQSSKLRKKYSVTIEDSPYSFDANSFDCSFGFGRLGNSDFKTLQHKYQSRLIPGLFAIVVPAGGGKTYLATKFDQLDVDKVLPPHVEESLRRLRMDTHHNVTGGSSRSSWLRHNTLWARHLDLALPNYNFKNIPRVLFIHSHEIATVIGATVIGVLIPTVELHNEWTSDRDIEARVLSAENREMLVRYTHDMPNMHEYSTELELHRIVSDIIANNLGYYPGVGAYISLSLIDELLKSKNHDTTIPQRIKRERYEFGDLDNIVEWCKLGRCPWWHITSWCRTFSPGLLADGAYSMDAYPWFRLNYEIQSTLRNRFLPGEIAKAMIKSNLDWFGIYPYTDLLTQSRGGLSMRSVFKYIPETEIDDYLITILNSHIGSHHAFVTSVVCYYLGVIKGMRPELKEMVIDSGMLLIPEDKWVEFHTEIHKWVRASQSFFGITVNNKEYALLQYTAGLYGRRNYKLDPQSEIDKRQKPRLVPKAAVFNSGRNSEAYINDFKNGVRLAYARLGSKGRTRWQNFEQFFERRYQWAAGGSVTNVPKDMLELKELSEVMVETKEHIQRLSLDSNKKRAMEKISSPAELAMYLQDNWGYNVTSLAPKPNEPAKNRVLMPGSFLHYVAMSYILGMVERTGDVGAVRVGDPDDNNLSHFDLRMMTSTYNFMLDFADHNAQHSGLEMSIIISLLEEKFSNKTDPTDLNYFVNWVVDSFSNMKVRIGPENHNVISGLFTGWRGTTWINSVACQAYVHVGIEACKRRFGAIECEYFEGAGDDVLMRFGSAKDAFRFYECMKLCGFDMQSIKQMASHKRTEFLRTISTGGHLACCINRVLPNFISGDLERTSESMIDRLGGCYATVKMLNRRGLSNTITKVLYNSYLDKWARVKVADRYVDIDRKYVHAPTYQGGLGLPDANDALWHLSGDIKIEVTKNRVVKCPDNASTDYAKMIGKELIEKNLHLDFNRYKDRLVNDVYNVQPTISNESLINIRQKVIAAVAPEDIVDVNLLTHVLSSVNDDRVINYKRQWGLFGKYKQAITCLNEDQETALSVLGIHIDVKSLESMILPSNYCFLIPEYLLYNIGIYFRSRVAYREMSTSEAEYYFAVACSTAKHIFGKDLMM	3438	79	1	1120	0	1773	2800922	Keturi virus	Viruses;Riboviria;unclassified Riboviria;Keturi virus	P10	macou_Cxpor	HG3VVBGXF	HG3VVBGXF_Guyane-Macouria-Dry-Culex-portesi-2_S43	P10	Culex	Culex portesi	Guyane	Macouria	Sep-19	2019	Dry	20200902_1	Green	Reads on correct species only	Culex portesi	5			Culex portesi	Putative Novel Species	Putative Novel Species	233764	7005870	6070745	38506.64	Macouria chryso-like virus 2	Macouria chryso-like virus 2 isolate GUY551
HG3VVBGXF_Guyane-Macouria-Dry-Culex-portesi-2_S43	NODE_9_length_7572_cov_64.593813	77	77	0	100	Orthototiviridae	NODE_9_length_7572_cov_64.593813	7572	AJT39583.1	1044	47.7	1046	535	63.6	41.1	99.8	5	GKLRWALVRRVLTRKPIVPHSCDPPNVRELDGQFYRFDFTHRFRKKFFFDIDGTLCCRECQDIIKRNGNKPPLSRTNPKDPGSNIIPVIFLHPHYCLFSNLKELDRLRRTQFISQALYDQWTAANGGDYQLGDSKEAMDLWLAVTDFKASRRYTGTWKEKAYSIRPGPVKVRSCPKHEHPVISINWDLIKAKDDLDVLNELWDWSSGADKNKTTVSASDLIWHLRSNFDLRRRFNKYAHHLSLEYSNVMVVALICHIVGNPECKNNFDLLDGADLCCLDKKDYQTLFKGLSIALRRSGYWPNGKKATLEEIAHCSAWELAIGRSMNTSDWTEEEKKRVGPTLHLGSPLEAKKTRATNAEYLAELKEQLSSIMGEVVSHPRSSDSWVDFVANRQTWCSSGSTGGKKIKLSDGEMLKVNKHAYFETLSTEDMCEWLEEEPRVAATASEKYEMGKARAIYGTQVQEYAISSYVLAGVESRLSYVDGIESGLLGYDYIATLIRRYKLVAGQNVECTCIDYADFNYQHTLEAQSLVFATLAKALNARGHHPDKVRASEWIAQGLLNQWCRFPGKDKTYKRITQGMFSGCRGTNFINTVLNLAYFKLAQKHVEELFGIKALRLFNVHQGDDVWISNNSRLWGLVLYNVMQATGFVLQASKQMFDLDRGEFLRVMYSQDGCSGYLARAVGTLIVKPIQSTDITGPMERAVALNDSISTLKRRGMTDEGCDFLWDAIVPYAGRVTIGKMHITIPKAFMFMDKLDGGLDLGRPGTACSRVAPVMPPPPLELGSKKLETELPKKMSESWASEISKSYKSNIKYDSLVEVLHRSNVLDSLRNEDRSECLQRAAVKLREWLDDLKLGPVTRSRSEFEKRMLGELASQLFEQRLCWLVSGHCPKRTVIPLSKMEQIFKAIGASAFKGLTNAKHATGLSSVAAAELAITTCPNPTMRTKALAALEMIRQTAGQEVLHHLLSGYHAGVGKWQHLLHPIVLSWIETQSLEIAIDRAVVEKVSAKRDLENLAVQELDKHVRSALKFEELKQISRY	3711	598	3	1040	5.33e-315	957	1075826	dsRNA virus environmental sample	Viruses;Riboviria;dsRNA viruses;environmental samples;dsRNA virus environmental sample	P10	macou_Cxpor	HG3VVBGXF	HG3VVBGXF_Guyane-Macouria-Dry-Culex-portesi-2_S43	P10	Culex	Culex portesi	Guyane	Macouria	Sep-19	2019	Dry	20200902_1	Green	Reads on correct species only	Culex portesi	5			Culex portesi	Putative Novel Species	Putative Novel Species	8430	7005870	6070745	1388.63	Macouria orthototi-like virus 14	Macouria orthototi-like virus 14 isolate GUY554
HG3VVBGXF_Guyane-Macouria-Dry-Culex-portesi-2_S43	NODE_2957_length_1181_cov_1.219314	14	6	8	42.85714286	Metaviridae	NODE_2957_length_1181_cov_1.219314	1181	WNO13905.1	1030	59.1	421	94	69.8	87.1	40.9	1	DLFQPPDKKLPFTAKVKATIRTTDENPVYNKFYPYPQP*RTEVDLASGFHQIPVSEKDIEKTAFSINNGKYEFLRMPFGLKNAPAIFQRVMNEILRDHIGKICFIYIDDIIIFGKTFAEHLKNLRIILDTLRKANFKIQPDKSEFFKSEVEFLGFIVSKNGLKPNPKKVECIKKYPEPKCLKDLRAFLGLSGYYRRFVKDYAKIAKPLTKLLRGEDGHRQITKNQSKNFPIRLNEDAKKAFEVLKDILSSNDVLAFPDFEKPFILTTDASDKATGAVLSQKFQDGERPITFISRTLSRTEENFATIEKEMPGVVWALQTLRNFIYRARVEIHTDHLPLTFTLS	7	1035	139	559	3.29E-156	478	3078400	Chalana errantivirus	Viruses;Riboviria;Pararnavirae;Artverviricota;Revtraviricetes;Ortervirales;Metaviridae;Errantivirus;unclassified Errantivirus;Chalana errantivirus	P10	macou_Cxpor	HG3VVBGXF	HG3VVBGXF_Guyane-Macouria-Dry-Culex-portesi-2_S43	P10	Culex	Culex portesi	Guyane	Macouria	Sep-19	2019	Dry	20200902_1	Green	Reads on correct species only	Culex portesi	5			Culex portesi	Putative Novel Species	Putative Novel Species	43	7005870	6070745	7.08	Macouria meta-like virus 39	Macouria meta-like virus 39 isolate GUY553
HG3VVBGXF_Guyane-Macouria-Dry-Culex-portesi-2_S43	NODE_4109_length_1004_cov_2.303974	5	2	3	40	Metaviridae	NODE_4109_length_1004_cov_2.303974	1004	WNO13901.1	366	55.6	126	55	77.8	37.6	34.2	1	NMYRLPDPIRMIPVYDGNRKQLGSWLATARRTLALFREHVDDNLYAIYQQAVINKVEGKARDTICVDGEPTTFEEAAEMLLCVFGDRNTIATYQTELWTMKMEDSSLHLYYKKTKEIMQNMKSLAR	450	73	64	188	1.36E-40	157	3078398	Breu errantivirus	Viruses;Riboviria;Pararnavirae;Artverviricota;Revtraviricetes;Ortervirales;Metaviridae;Errantivirus;unclassified Errantivirus;Breu errantivirus	P10	macou_Cxpor	HG3VVBGXF	HG3VVBGXF_Guyane-Macouria-Dry-Culex-portesi-2_S43	P10	Culex	Culex portesi	Guyane	Macouria	Sep-19	2019	Dry	20200902_1	Green	Reads on correct species only	Culex portesi	5			Culex portesi	Putative Novel Species	Putative Novel Species	53	7005870	6070745	8.73	Macouria meta-like virus 37	Macouria meta-like virus 37 isolate GUY552
HG3VVBGXF_Guyane-Macouria-Dry-Mansonia-titillans_S44	NODE_1_length_11035_cov_34.754424	2	2	0	100	Virgaviridae	NODE_1_length_11035_cov_34.754424	11035	QHA33754.1	2491	93.8	2492	151	97.5	67.7	100	3	MEISADDFGAIANRFAANPTTRTGELVDYYVSQRIKAEHEKVSKRDKKRLNIPFRLDASQKDLLSQMYSEYELDFGSVIAGHVVSAASRICESRLIWDMLAGDRAAEIKCRYKSYDDFICDIGGNFVTNIKLGRVDYVHSCEPQLTIYDSYRRSNRYLELMKTEPDRLPVNSRELLMVQDVNKIRCENKFENCARTAMFGMAIHSIYDIHIQDFVNGMDKKDMLLAYASVLFDPRMLHQNTGTLEGFAMDWVINEKTGKIKFTFNMESSFSYEHNFKNFLMYFTNSHMISQVNGRHYVIERLVNRGPIHLIKFTYIDNTATTDTPLCHDIPFSYNQQCIAITYYRWSYLNRDRKADATRICGYLAPYNLIVRREEYDDSLSFAIRLDNSKFTPSAVYEYLVSYRYKKIKDQKNILSGDVGDAAELFCVAQAVYLMAYKIKYEQGKVVRHLLDEQAYLRKYANMSYCRHVWDRVASYFSTMYDKFRKKFFIPPVIQQIIINKLEVSASFHDFKSSKGSSLHYLDLSWGMPECEGMNIMDRLSLTNGNIQKYTLSADSNEVIESTDYVCPRLEGGSSDFMTQDVFPEFENPKNLCGSIQSCPFLGNMRKHSTDVIRNDGNGNCLYYSLLGCSNSHQVENFKKVLLSRDFSIYQRDVRSRMVSDLTTPFKDAVETIIHLYTSTNDCLVYLHGMVLNANGREECFARVYGNPDSKNIIHIRHRDNHFERIGVCTPSTDYLVHKPLDRQKSESTQTLVPEIELSSFDSSNKEEVDSTLIKEEVVALAEPVFDTESVDASVIDVSPIFIDKRSWSLPSCDAIKRFFKPDYKKHFLFMQNLDVMRVKPGSHFVVDEWDTIPRIPSNVVLRNADFNLHGLDGFRFHPQLCYTFARIQADDILLIDIYSRKTKLPGTHTRRVNHTDIRNFDMNSVDVYQRYSTRFSNSVTVINSYPLYFDFGGKRVSLICNNRIFNVSYFRNLVSSRFGKERTKDGNPYDRVYMYDPYRRMSMSEMNNIGRMYNYKRGKNSQCLVSSTTSFRMMQGKNIVVHLHSSVSHITNRIFADLLAIDVESVLFVCYERKHYDGVGAHLLKTITFDNPCNSVTFKFNPEIVLKFENFTRDLSDSNFKERKIAYYKHKGIDCEKSQSKAADKLVSILRKLIDVHPRSIIDLCANPGGFSKVLRVAFPAATLMIHSFYNSTTCPQLDPVFDSDAKVIVIRERLHEGYHGDLLKSDQLDYLLTQLVNSDMITADGCVGDGPAHPDNLILLRNQLIIAREKLNPGGLFIVKIFLNEESARIIYEFSSYFIRSDIVKPTNSNPISSEYYCVFYGFTGTLQSPTFTFTALYDAYNTYTSHLLEFMKYSPAVVEDFSNELPEIVEAEAEIKPPQPQCNRVFMSTSTTACFDEFMRMKNEVNLNKLLMAMEVEGFDSDYLDSLNVDTDFSCFDGRRIIVKTIDKDTVHEICGGKTYLLKSLSTIVDSREYSPSLKDRDLIASWRLAKNRFNPFFELGNSSDVVRRNAIREIREVNRMTPIILSEVLHVKYHQEFFCASELSIPGYKRSIISNSQGNYGVYDTRLNKWAVSPLGELKYQKWFNGEALVDFGQSGTYRYCLVNDDCEYVHEIKLYESLLNIPTYYDFSKVKFHFIQGVPGCGKTTYILKNVQSGDLILTSTREGRKDVEDRLKTPNVLVKTVHSFLINSSSSASVVWVDEFLMRHYGEILAVAIASRCSIIKLIGDKAQIPYFNRCPSFLLSFYNSTEYVEVAQRLSISYRCPVDVAYMFRSSYDGKFSSASKVVRSMSCKLINNISEIDTSGNVKFLVFKKADRQTLLENGFKNVNTIGETQGLEFENVALVRLSKIEVEEIFLKAEQQLVGCTRHRKNFCYYSVVRDPLFKRIESIPGETECLRVAGVKLDGGRRKPTEVIEGDLRRVPHRYFEDIKFSNHYDEVKVALPTYNIPHSYHRILLDTVFYNDGFLLTKQQPKVIYKVTRNPSSYAPLGPGLGRVYLQDCYDRLLPGNSTFEYKFDQDKAESTGLNFPYRGVHVDLSKNYPLPPHKPSLTPVLRTSMPWDRRESQFDSLIGLMKRNLGVPQMMGLIDEKFFVEQCVEGFIKAYIDPKRMNVFSGFEFDHLSPDVNSLVEWLSDQENKNLGHIKEKFLLTDRLNRFDVYDLMNKPQVKPGLTVQTPYEYAAVQTIASQSKEFNMFWCPIFRNCKRRLRSVMNKRFFIYADMAPDDFTRVITTYLPPEVLAYYKALEVDIGKYDKSQHRLLFEIECELYRRLGVPPRLIAYWRLAHEKTILKDRRNGVKAHVTYQRKSGDASTFFGNTLLLMVVLSTLFDLSDAYGLFSGDDSVLWLKDIIDRNELCGLLFNLESKFFKYNYHYFCSKFLLNVKGYWMLVPDPLKILTKLGRHNIANWDHLEEYRISLNDLLGIYKRGDIYDELNEAFAERYHCTFDIKSLCATIVEMISTPENFKSLFYVEEGVTLVSDPSRRKLD	10953	3487	1	2491	0	4782	2689344	Atrato Virga-like virus 5	Viruses;Riboviria;Orthornavirae;Kitrinoviricota;Alsuviricetes;Martellivirales;Virgaviridae;unclassified Virgaviridae;Atrato Virga-like virus 5	P10	macou_Matit	HG3VVBGXF	HG3VVBGXF_Guyane-Macouria-Dry-Mansonia-titillans_S44	P10	Mansonia	Mansonia titillans	Guyane	Macouria	Sep-19	2019	Dry	20200902_2	Orange	Majority of reads on correct species but also on other genera	Mansonia titillans	4			Mansonia titillans	Putative Novel Species	Putative Novel Species	6182	3147250	1897533	3257.91	Macouria virga-like virus 4	Macouria virga-like virus 4 isolate GUY577
HG3VVBGXF_Guyane-Macouria-Dry-Mansonia-titillans_S44	NODE_41_length_3841_cov_2.411359	2	2	0	100	Phasmaviridae	NODE_41_length_3841_cov_2.411359	3841	YP_010840331.1	2098	65.7	1249	428	80.1	97.6	59.5	0	RGCTKDAKERRNKDDMHTTSIDACLKLYKRLNYNDTECRSINIAQNFCISNDLMEFSMSEKDQRGGGRPIATPTLNAKAALMLIEKPEASIGTFVPNNILVAGKSKIKEQHTAYTNAISNGASRGLKHVYQLTEDQSKYSENDNPRKYEVYLRSSSIFKKDIRKLQLVALRKLYNRHHLVHRMPLTIVNDKALANKTVINHNTQGVRATIGWPQGMLNNISTTIHSAADYWILEAFKNSYPNIPIHARGLVHSDDSWVTVCTNSLADFKLFTVYRMVAKKLFCLKINEKKLWGGRYLGELVSNYNLNGKVHLATSKVLSNGLSNLTYQNWPVDVSTQISTIQQVYRTGATIGTLIMMATVLRQQIISAYQVSGKQKELLYQLPVELGGYPKCSVFKLGVGGVDAMYDELALKYATEPEAECTRIVLGAAYMTRVYYANAGLETINRDKDYAEVVMPSRGDIFKGIKYLMPKSTKLSNALKTIEEVTNQFPSDGLGMIITKPLTLAESLGHLRDATLNSMYRLAAEKYTQSVRRLASSQAQQSSGNVVRLGIGAPMTMNQLYFHLLHSPCVGIDLEMVRMALNPESEMIHACSSIVDTAYIGSDLLPLRGNVINKMTEFETIYDTISPITDVLLFIIDESKRYVKGEQTLYGRYGTYKTSRGTLESDAKNIKTRFEKYFTFYTVEKACGLIMNSRNLATKERSWVQPKIEAETLGGFLKGLYGVSLKKGVRYTIEATIPKAMIHNQSAAIVKTIYTTAVLNRIYDRRFPIESISGSRVHDILDTVDHSRLDRNDKLKLAILRYEMFDNRDLLDSIYESELFSYDWIRTQKYVDGKYKGDWKIAFRLGKVSGTAERKLNRVTITVTELSLYTILKAMRLMAERCFGKPYEYDTAWWLSPIWKDSIIPMEDMDHYLKRVSYFETNIVKDKTDSSIGIKVQPKAIYRDHVARQAPDHYMIDNILRVINVQFDYPGNYVQKFRMGSVFQDLTIPLRKEVVLQPIFIQGFLNRTIYQNGMLEDLVLSRHISTPSYKLEEILQGVQGVNKIKPAWALFDNIYNKLNRMPVTTWEQLEAVEVVGETWDCKPMGCQDMYDYQETADIEKLENVAVQYDIVDVTGQKKLKYIPDIMSTICKQMWGGITTDNKIDFLYKVISHPGIKEVMSTRDKNDINLVTADIDELAGYYQITEKLHSFLVGCGFNTRAFWDLITRASLSNARENPSSFYRERELVTEFVGLIRQMFDMEEYVERQDD	1	3747	844	2092	0	1682	2689366	Coredo virus	Viruses;Riboviria;Orthornavirae;Negarnaviricota;Polyploviricotina;Bunyaviricetes;Elliovirales;Phasmaviridae;Orthophasmavirus;Orthophasmavirus coredoense;Coredo virus	P10	macou_Matit	HG3VVBGXF	HG3VVBGXF_Guyane-Macouria-Dry-Mansonia-titillans_S44	P10	Mansonia	Mansonia titillans	Guyane	Macouria	Sep-19	2019	Dry	20200902_2	Orange	Majority of reads on correct species but also on other genera	Mansonia titillans	4			Mansonia titillans	Putative Novel Species	Putative Novel Species	169	3147250	1897533	89.06	Macouria phasma-like virus 1	Macouria phasma-like virus 1 isolate GUY576
HG3VVBGXF_Guyane-Macouria-Dry-Mansonia-titillans_S44	NODE_27_length_4360_cov_3.866340	12	7	5	58.33333333	Metaviridae	NODE_27_length_4360_cov_3.866340	4360	QPF16710.1	1136	46	1167	558	65.4	77.8	99.6	17	IQTTKGEMKFLIDTGANKNYISPEHVNLENCSNEEKVIVNNINGSHKVNKSVQIDLFQMRKKIKFFVFKFHTYFDGLIGYETLRNLNAKLNVGDNTLKIGRKLIKLQKMFPENQKINLTEQKHQFIEIPVKLNGSFMVEYETPLEYFTILPGLYSGKNGKAFVAIENQTKQSCVEVNFNEVEIGTECESLEKLPIQNNVIKYTLRDGHLNEEERQTLYDIINSNKEVLYTEADSLSFTHRIKHNIRTTDNIPIHTKSYKYPQIFEKEVQKQVSKMLNDGIIRESISPYTSPVWVVPKKADASGEKKFRLVIDYRKLNEKTINDKYPIPEISEILDKLGRTSYFSTIDLVSGFHQIQLSEDDIEKTAFSVNSGKYEFTRMPFGLKNAPATFQRVMDCILREEIGVCCFVYMDDIIVFSNSLQTHKQDLTKVLKKLRLANLKIQPDKCEFFKKEVDFLGHTVTENGVKPNSSKIDVIKSWPTPKTEKEVRQFLGTLGYYRRFIKDFSKLVKPLTSLLRKDAEFEITAEIKECFEKCKQLLTMDPILIYPDFTKDFILTTDASDFAIGAVLSQGTMGKDKPIAYASRTLNKTEERYSTTEKELLAMVWAVKHFRPYLYGRKFKLVTDHQPLTFSLTNSNGRIIRGKLALEEFDYELVYKPGRQNIIADALSRIKPEEINTNSVIEEMQCDDSNSIAAQAAESDSASDLETVHSADTSDDYYIKYTEKPINMFRNQIIFKIGNIDTIAYEQIFPKYMRYTVIKPHYNENDIVNIFKGYINPKGVNCLKLPIQLVQLIQDTYKKHFHLNKLYKVFISETLLRDVRMENEQDDLVRKTHEAAHRGMGENKAQILQHSFFPELDRKIRIFVNNCPICKRCKYDRKPPVLIQKSNVPSDVFDKVHIDIFFMKGKQMMTIVDSFSKFANLIPLQTRTIIDLKRAITEHIRQFGRPNCIICDQEPGFRSIDFIGFLQDLNIEIHYASNSNSNGIIERFHSTLIELYRTLSPRYNNFSFFDLMNVLVDTYNNTIHSAIKAKPRDVVFNRNSTTNAQEIFENYNKMQSAIKILMDKKKEKTRTSNRSKSIPKDLEIGEEVYIKNSQRLTKDRQPYKVVTVRENNEHTFVDEHGIKIHKNRIK	840	4229	1	1132	0	993	2789886	Aedes aegypti To virus 2	Viruses;Riboviria;unclassified Riboviria;Aedes aegypti To virus 2	P10	macou_Matit	HG3VVBGXF	HG3VVBGXF_Guyane-Macouria-Dry-Mansonia-titillans_S44	P10	Mansonia	Mansonia titillans	Guyane	Macouria	Sep-19	2019	Dry	20200902_2	Orange	Majority of reads on correct species but also on other genera	Mansonia titillans	4			Mansonia titillans	Putative Novel Species	Putative Novel Species	515	3147250	1897533	271.41	Macouria meta-like virus 71	Macouria meta-like virus 71 isolate GUY570
HG3VVBGXF_Guyane-Macouria-Dry-Mansonia-titillans_S44	NODE_9_length_7228_cov_17.053529	1	1	0	100	Metaviridae	NODE_9_length_7228_cov_17.053529	7228	WNO13945.1	1151	74.6	1162	281	88	48.1	100	6	LNYLPYLKIDHPKKQLNILIDSGANKNIIAAGIIGKTVKVPDTNIKNVCGTNKVTEKGKLDLFNGAFKPLPFFILKFHHFFDGLIGSETLAKLKGHINYENETVKLSNKQFSYSKYYPSKQLYNYSITIETTNNGDWLVPSYQKLYRKIFIQPGLYRAENNKSTVNIISTSKNHKYIPKIGLTVNNFETISPIPIEHSRSISETEIENLIRTHHLSTLEKSKLIQALHKYQAVLLKQGEKLTSTTATTHKILTNNDIPIYTKNYRYPHHFKKDVQEQIQEMIDSGIIRPSKSPYSSPIWVVPKKEDASGKKKVRVVIDYRKLNEHTIDDRYPMPQIEDILDSLGKSEYFTTIDLKSGFHQIPMEPKHIEKTAFTTDKGHFEFTRMPFGLKNAPATFQRAMNNILSDYIGSRCYVYLDDIIITGYNLDNHLENLSLILKRLSDFNLKIQLDKCEFLKRETEFLGHIITSEGVKPNPEKIEKITQWPIPKTQKEIKQFLGLVGYYRRFIKDFSKVTRPMTKYLKKDSTVEPNDTAYINSFNTLKQILTTDQILAYPQFDQPFILTTDASGFALGAVLSQIQDKVERPIAFASRTLNDTEARYAANEKEALAIVWAVNKFKPYIYGSKFTLVTDHKPLTFIKSSEKNSKILRWRLDLENYDYEVKYREGKSNVVADALSRMPMPIETNVNETENNNTDDSIFTDHNNHEDDGSMVNSPPLSENFENSPNRSSTDSQTIHSADTSSDYFIHFTERPLNYYRNQLMFKISHLETIINETLFENYKRTIICQPSFDKIQITNYLKRFHNGKQTAIIAPQNLYQQIQESYRENFNQKSHFVITEKIVEDVQSEDRQNEIIIKEHSRAHRGICEVEAQLKRTYFFPKMINKIKNYINTCEICNTHKYERKPYNIKISPRPITDKPLDRIHMDIFIIDKHSFLSLIDSFSKHLQMIFLKSKNLLHVQKALSKYISSFGVPRKIITDHETTFRSIQLRHFLDQLGTQIEYAASSESNGQIERAHSTIIEIFNTNKHKFRSMGTKSIIKLSVALYNDTVHSTTKYTPNEVLFNQNNIVNPEGILEDAQKLFLKAKSNMEKSQKYMINQNPNKEDPPFIAEGQEVFVIPNIRTKKQPRANKTNANNVKDRTFQNNCNIKRHKNKIKRTKKT	4861	1385	1	1151	0	1747	3078414	Pitica errantivirus	Viruses;Riboviria;Pararnavirae;Artverviricota;Revtraviricetes;Ortervirales;Metaviridae;Errantivirus;unclassified Errantivirus;Pitica errantivirus	P10	macou_Matit	HG3VVBGXF	HG3VVBGXF_Guyane-Macouria-Dry-Mansonia-titillans_S44	P10	Mansonia	Mansonia titillans	Guyane	Macouria	Sep-19	2019	Dry	20200902_2	Orange	Majority of reads on correct species but also on other genera	Mansonia titillans	4			Mansonia titillans	Putative Novel Species	Putative Novel Species	2721	3147250	1897533	1433.97	Macouria meta-like virus 48	Macouria meta-like virus 48 isolate GUY562
HG3VVBGXF_Guyane-Macouria-Dry-Mansonia-titillans_S44	NODE_23_length_4870_cov_2.969564	1	1	0	100	Metaviridae	NODE_23_length_4870_cov_2.969564	4870	WNO13945.1	1151	59.5	1155	458	75.7	70.9	99.8	3	LNYLPFITSQNTKTAQTIRLLIDTGANKNVIRPGILTNVRPSKDTKIKNISGNHKISRKGRANLIGFNLPTQTYYELKFHDFFDGIIGSQFLAKNKAVIDYDKEQLVIANVRIPYKKYFPTQKLNSYQVEINTTINGDWLVPNFQKLNKTAIIEPGLYRSANKKTTVKILSYENKLPTINGKLDLKINNFETITPIPLKTETKLNEETINDLIRTDHLSKMEKQELIKTILNNQGVLLKSDEKLTATTAIKHQIPTVDEKPTYSKSYKYPHHFKKDVEEQINEMLRNGIIRHSTSPYSSPIWVVPKKLDASGKRKIRVVIDYRKLNEKTIDDKFPIPQIEEILDKLGKSEYFTTLDLKSGFHQIEMDPLHKSKTAFSTDQGHFEFTRMPFGLKNAPATFQRAMNNILQDYIGVICYVYLDDIIIIGYNLKNHLENVEKILKRLSEFNLKIQLDKCEFLRKETEFLGHVITQDGVKPDPTKINKILDWKLPTTQKEIKQFLGLTGYYRRFIKDYAKLAKPLTKYLKKDEIVNIHNEDFKKGFEKLKQILTSDQILTYPDFDLPFILTTDASNYALGAVLSQIQGNVEKPIAFGSRTLNKTEINYSTTEKEALAIMWAVDKYRAYLYGNKFTLITDHKPLTFIKNSTKNSKILRWRLDLENFDYDVQYKEGKTNVVADALSRKIENKEILNINISEMSTSDSEQLAXXXXXXXXXXXXXXXXXXXXDNDTVHSASTSDDHFIHCTERAINYFRNQIIFRITNFETELTESPFPNYNRATICRKEYNEQSIIDVLKRFHNNKQSAIMAPENVIGKIQEVYRQHFGNSGHFVFTQHKVEDVANENRQNAIITKEHERAHRGINENESQIKRSYFFPGMHAKIKAIVNTCTICNTHKYDRRPYNIKISPRPITEKPFDRVHMDIFSIDKCNFLSLVDAFSKYTQLIHMETKNLIDVKNALAQYFGMFGNPREIITDHETTFRSAQLREYLDNLGTCIKYASSSESNGQVEKTHSTIIETLNTNKHKFPHFNTPTLIQLTVSLYNSSVHSSTGFTPNEIIFNQNNTTYRPHIDSNAQEIFTKVKQNLAKAKTKQENQNLLKEEPPNLKEKQEVFIKPNIRKKLEPRAKRAVAQNITDRTFENNKKIKRHKSKIKRVK	3482	30	1	1149	0	1372	3078414	Pitica errantivirus	Viruses;Riboviria;Pararnavirae;Artverviricota;Revtraviricetes;Ortervirales;Metaviridae;Errantivirus;unclassified Errantivirus;Pitica errantivirus	P10	macou_Matit	HG3VVBGXF	HG3VVBGXF_Guyane-Macouria-Dry-Mansonia-titillans_S44	P10	Mansonia	Mansonia titillans	Guyane	Macouria	Sep-19	2019	Dry	20200902_2	Orange	Majority of reads on correct species but also on other genera	Mansonia titillans	4			Mansonia titillans	Putative Novel Species	Putative Novel Species	4277	3147250	1897533	2253.98	Macouria meta-like virus 50	Macouria meta-like virus 50 isolate GUY563
HG3VVBGXF_Guyane-Macouria-Dry-Mansonia-titillans_S44	NODE_14_length_6571_cov_8.944906	1	1	0	100	Metaviridae	NODE_14_length_6571_cov_8.944906	6571	WNO13945.1	1151	66.2	1151	380	81.9	52.2	99.9	5	LNYLPYINVRHPETKQKLRLLIDSGANKNIISPGFLTQPKTVQTSIKNISGNNKIKQKGTINFFKNLPPLTFYEYKFHDFFDGILGSETLAKLNSKIDFKTETLHLNKEIFKYLKFYPSKTTIYHQTVTLETSNNGDWFVPQFQKLNDKIFITPGLYRAKNLKTTVNVICSEKNVPELPKLKLTVNNFETLDPIPVELTHKLNLNDIEKLIRVDHLSKLEKLDLIKLIHENQQVLLREGEKLSSTTAIKHKIITSNDIPVYTKSYRYPHHFRKDVEEQIQELIDNGIITHSVSPYSSPIWVVPKKTDASGKKKIRVVIDYRKLNDKTVDDKYPMPQIEDILDHLGKSTYFTTLDLKSGFHQIEMDPKHKEKTAFSTDKGHFEFTRMPFGLKNAPATFQRVMNNILGDYIGRICLVYLDDIVIVGRNLKEHLSNLTQVLKRLSQFNLKIQLDKCEFLRKECEFLGHIISENGVKPNPEKVEKILKWPIPKTEKEIKQFLGLAGYYRRFIKDFSKITRNMTKYLKKDSTININDPQYLNAFNTLKQIISTDQVLAYPQFDQPFILTTDASDHALGAVLSQIQQGIERPIAFASRTLTDTETRYATNEKEALAIKWAVNKFKSYIYGTKFTLITDHKPLTFIKTSDKNPKILRWRLDLENYDYDIKYKEGKANVVADALSRRPLELNANESETNHESSNSSIQVSPSSRADNTNRSLTDCETVHSGEDSNDFYIHFVDRPINYYRNQVIFRIAGITTTIRETLFNNHKRTIIARPNYTKEDITQILKAYHNGKQTAILAPEPVLLLIQESYKENFDKKGHFVFTTTQVEDVQNEERQNQLIVNEHDRAHRGISEVEAQLKRSYYFPKMHKLITMHINSCKICNKHKYERKPYNIKLSPRPITNRPMERVHMDIFIMDKCNFLSLIDSFSKHLQLFYMKTKNLIDVQKALTKYFVSFGIPRLIITDHETTFRSIQFRNFLTQAGSSLAYAASSETNGQIERAHSTIIEIFNSNKHKFQNMGTKSIIKMSVALYNNSVHSSTLFTPNEVIFNHNCNTNILDIVRNADKLFQEARINMEKSQAKQIKQNSNKENPPILEENQEVFVIPNIRSKKEPRAIETKINNVTEKTFKNERNIKRHKGKIKRLKK	1506	4934	1	1150	0	1540	3078414	Pitica errantivirus	Viruses;Riboviria;Pararnavirae;Artverviricota;Revtraviricetes;Ortervirales;Metaviridae;Errantivirus;unclassified Errantivirus;Pitica errantivirus	P10	macou_Matit	HG3VVBGXF	HG3VVBGXF_Guyane-Macouria-Dry-Mansonia-titillans_S44	P10	Mansonia	Mansonia titillans	Guyane	Macouria	Sep-19	2019	Dry	20200902_2	Orange	Majority of reads on correct species but also on other genera	Mansonia titillans	4			Mansonia titillans	Putative Novel Species	Putative Novel Species	1783	3147250	1897533	939.64	Macouria meta-like virus 47	Macouria meta-like virus 47 isolate GUY561
HG3VVBGXF_Guyane-Macouria-Dry-Mansonia-titillans_S44	NODE_4_length_7432_cov_12.077728	13	7	6	53.84615385	Metaviridae	NODE_4_length_7432_cov_12.077728	7432	QPF16710.1	1136	46	1149	569	66.7	45	99.6	19	INTTKGEMKFLVDTGANKNYISPMHVNIENCKPEKGIKVTNICGTHEITKSTSFDIFSIKKPVKFYIFKFHKFFDGLIGYETLRDLKAKLNIADNSMKVGRKTIKLKKMFPENHKICLTEQEIQYIKIPRQKAGSFLIEEETHLKHFTVLPGLYHGENGSATVAIRKDIDLKELEVNVNELEAGEECYELERIPSSNEPILYNFREEHMNDLEKKALKDVIKEHKGVLYSEKDKLSFAHKVKHTIRTTDNIPIHTKSYKYPKIYEEVVQEQIKKLLKDGIIRESISPYTSPIWVVPKKTDSSGQKKFRLVVDYRKLNEKTISDRYPIPEITEILDKLGRASYFSTIDLVSGFHQIQLEEQDVEKTAFSVNTGKYEFTRMPFGLKNAPATFQRVMDCILRELLGVCCLVYMDDIIIFSPSLDQHKTDLKKVLKKLEDANLKIQLDKCEFFRKEVQFLGHTVTEEGVRPNSDKIETIKNWPLPQSEKEIRQFLGTLGYYRRFIKDFAKLVKPLTSLLRKDEEFKITTETKNCFEKCKEILMRDPVLIHPDFTKEFILTTDASDYAIGAVLSQGPMGKDRPIAYASRTLNRTEEKYSTTEKEFLGMYWAVKQFRQYLWGRKFKLVTDHQPLTYSLSDTNRRIFRGKLELEEYDYELIYKPGRHNVVADALSRIKTTEININDIETAESEDDIETVNTADTSDDYYIWTTEKPINFFHTQIIFKIANLETDAYEQIFRNYHRHTIVRKCYSENSLVDTFKRYLNPKGQNCLKAPISILQLIQETFKKHFEANKIYKVFISETLLEDVRSDEEQDNIIRETHHYGHRGLKENKKQILQKFFFPTIEKKLKVFIQACDSCKKAKYDRKPPKLIKKSHLGQAPLDKIHIDIFFIKGCKFLTIVDSFSKFANAIPLESRTIVDLKNAIAEHIRHFGRPSTIISDQEPAFRSIDFIGFLSDLGVEIHFASSSNTNGIVERFHSTLIELYRTNKSKFNNISLTDQINILVDIYNNTFHEATKQKPRDLVFNTSNVTNTAEIREKFEKLQSAVKIELAKRQQKYEKQNEGNKHPIELNPNEEKLVRVMLRQTKDKDPFKISKVKHDNFLTYEDTHGIKIHKDRIK	5623	2282	1	1132	0	970	2789886	Aedes aegypti To virus 2	Viruses;Riboviria;unclassified Riboviria;Aedes aegypti To virus 2	P10	macou_Matit	HG3VVBGXF	HG3VVBGXF_Guyane-Macouria-Dry-Mansonia-titillans_S44	P10	Mansonia	Mansonia titillans	Guyane	Macouria	Sep-19	2019	Dry	20200902_2	Orange	Majority of reads on correct species but also on other genera	Mansonia titillans	4			Mansonia titillans	Putative Novel Species	Putative Novel Species	8284	3147250	1897533	4365.67	Macouria meta-like virus 65	Macouria meta-like virus 65 isolate GUY565
HG3VVBGXF_Guyane-Macouria-Dry-Mansonia-titillans_S44	NODE_5_length_7303_cov_7.353942	15	7	8	46.66666667	Metaviridae	NODE_5_length_7303_cov_7.353942	7303	QPF16710.1	1136	48.2	1142	551	67	45.7	99.6	17	TTKGALKFLVDTGANKNYISPDHVNLENCST*PGIKVTNIKGTHSINKSATFDVFGIKKKVKFFVFKFHEFFDGLIGYETLRELNAKLDISKNVLKIGRKTFNLNKKFPDTHRINLNEQEHQFIKIDIRGNKDFVIEEEVKLKHFSILPGLYRAERGKAIVAIQKSTPLNSVEINATEMPTGSDYIALTKITPPKTSPLNIQFRDCHMNKEEKTALKDIVEENKEILYSENEKLSFTHKIKHQIRTVDNIPIHTKSYKYPQIFEDEVQIQVRKMLNDGIIRESISPYTSPVWVVPKKADASGKKKFRLVIDYRKLNEKTINDKYPIPEITDILDKLGRACYFSTIDLVSGFHQIQLSEDDIEKTAFSVNSGKYEFTRMPFGLKNAPATFQRVMDCILREHVGKCCFVYMDDIIIFSSSLQEHKNHIRLIFKKLREANLKIQLDKCEFFRKEVQFLGHTVTKDGVKPNSDKIEVINSWPTPQTEKEIRQFLGILGYYRRFIKDFAKLVKPLTNLLRKDSEIVITPEVRACFQRCKKILTLDPILTYPDFSKEFVLTTDASDYAIGAVLSQGTIGKDRPIAYASRTLNQTEERYSTTEKELLAIVWAVKHFRPYLYGRKFKLYTDHQPLTYSMTNTNNKIIRWKLALEEFDYEIIYKPGKQNAVADALSRIKPGEINVNEDSMDTSDDVETVHSADTSDDFFIPCTEKPINVFRTQIILKTPNITTRIYKEIFPKYHRHTICQPQYTKNDIVEIFKDLLNPKGTNCLKIPVPLIQLVQETFRKHFSQNRIFKIFISETLLEDIINEDEQDAIIRTTHEEAHRGIKENKMQILQHYFFPTMDRKLKIFLNSCNICKKSKYDRSPPKLIRKSTFGKTPFDRVHIDIFFMKGMKWLTIVDSFSKFANTIPIPTRTIIDIKKAITEHIRQFGRPNTIVCDQEPSFKSIDFTGFLNDLGIEIHYASNSNANGIVERFHSTLIELYRTLRHKFKELSLEDQINILTDTYNNTFHSVIQNKPRDVVFNTRNVTNSEDITQNFNKLHSEIENKLRKRQEAYEKLHKNKQLPPILNPNENKYIKNSQRQTKDKDPFKITLIKADNDLTFIDKNDIKIHKNRIKK	5731	2393	3	1133	0	1006	2789886	Aedes aegypti To virus 2	Viruses;Riboviria;unclassified Riboviria;Aedes aegypti To virus 2	P10	macou_Matit	HG3VVBGXF	HG3VVBGXF_Guyane-Macouria-Dry-Mansonia-titillans_S44	P10	Mansonia	Mansonia titillans	Guyane	Macouria	Sep-19	2019	Dry	20200902_2	Orange	Majority of reads on correct species but also on other genera	Mansonia titillans	4			Mansonia titillans	Putative Novel Species	Putative Novel Species	1694	3147250	1897533	892.74	Macouria meta-like virus 66	Macouria meta-like virus 66 isolate GUY566
HG3VVBGXF_Guyane-Macouria-Dry-Mansonia-titillans_S44	NODE_6_length_7278_cov_793.415822	3	3	0	100	Orthototiviridae	NODE_6_length_7278_cov_793.415822	7278	QHA33710.1	1087	94.1	1087	64	97.1	44.8	100	0	LENLKCRDKYKPFERESECGWICVNGLDVESRWCSRNYTLNYYDGDGTIIELEMMYVEHPTCVSRFSHPWVALGLSKTSNSIAINGLSLFDHRYGPLAHDKKLDSAGPLLPVWVLYPIDISLDQHGIVYVLLFVESLYLAGWMSYEVYNHWMMLNSGSYQLGSNPALLNLWDERLSVCVNVNAAGVDEALKLGCRVANRVLRSRKKQEMAEQTLEDIRKGSLVGIRFRKCGNGGMHISLEGAKLTSRNRLRVLNQLYPWTEYEDRQKTNLDLASLAFYAIRNGQVSKVNEALGVVPIGMTNTVATGLVIAALGNSEWHLIHKLIVEDKKCCLTIQSWKDYFKAISVATRRTSRWYNGIRLNVEQVAAIAYFELLIGRAANLTDWADEKSKRVGPELPLKNPYSGSNLLIDMEEHLRVIVRKLMPARDSWGTWEDFVYSRQRWAPSGSAGGARKVIEGEAVRLNKHSFFEELPTSEMLAWIDKPPELRARGSEKLESGKSRAIYGTDPIDQSLVTYLITPLERMIGKVPGLISGHLGAQEVADIGKRLAVVCDGAVECTMIDFADFNYQHTLEAQYMLYRIIMEEVSLFGNEDLTKVARWVMNAQRSQHVKFPADVNWYKVTQGMFSGVRSTDFTNTILNLAYFETIRSLVAKYFGLHPVRLYNLHKGDDVWISNKSRVWAMEMYRAMEQAGFVFQSGKQMFDIGRGEFLRVLYTPEGARGYVMRAVASLLVKPIQSVTELAPQSKATAYTSQVHLLYRRGLDVEACRILWWALIPHALKIRTMGGSGVGIPVSVAMKSFLDGGLDLGAPMTMAAPSVSTKPLPAPVPHTDELAGAIKSHMSHDWIITVSKALQSPFDAPKLESLLHHANVSDSLRPIDRQRTMRRLEKDLKMWRDQVASVPHALEGGRCPLVLSEGGMASAKVMGERLMYSLKCLLEVEMEPGKPLNIVDTLIAGIAASPLRDLSSAKAALGVSTLEAARECLQLASDKVVSRKAALWLNSLVIALGEEITVCILDGIRGVGVSFEAVLHPVILSLISKRATDYAILSASRDKVRTRQEWDEWLNQWMLSMVFELGLRYDLTSWSHY	3795	7055	1	1087	0	2060	2689336	Atrato virus	Viruses;Riboviria;Orthornavirae;Duplornaviricota;Chrymotiviricetes;Ghabrivirales;Alphatotivirineae;Orthototiviridae;unclassified Orthototiviridae;Atrato virus	P10	macou_Matit	HG3VVBGXF	HG3VVBGXF_Guyane-Macouria-Dry-Mansonia-titillans_S44	P10	Mansonia	Mansonia titillans	Guyane	Macouria	Sep-19	2019	Dry	20200902_2	Orange	Majority of reads on correct species but also on other genera	Mansonia titillans	4			Mansonia titillans	Putative Novel Species	Putative Novel Species	94219	3147250	1897533	49653.42	Macouria orthototi-like virus 15	Macouria orthototi-like virus 15 isolate GUY574
HG3VVBGXF_Guyane-Macouria-Dry-Mansonia-titillans_S44	NODE_8_length_7229_cov_10.693544	2	2	0	100	Metaviridae	NODE_8_length_7229_cov_10.693544	7229	WNO13945.1	1151	59.5	948	362	76.9	38.6	82.1	3	ETIAKLIRTEHLSNYEKNQLLDTIVRNHKVLLKNNEKLTXXXXXXXXXXXXDDNPVYTKTYRYPHHLKRDVETQIKEMLESGIITPSTSPYSSPIWVVPKKMDASGKQKIRVVIDYRKINEKTINDKFPMPEMEDILDNLGKSQYFTTLDLKSGFHQIEMDPDHRAKTAFSTSQGHFEFTRMPFGLKNAPATFQRAMNNILSNYIGSICYVYLDDIIIIGHSLENHLENVSKVLQRLAEFNLKIQLDKCEFLRKETEFLGHIVTPEGVKPNPEKIQKILDWKIPRNEKEIRQFLGLSGYYRRFIKDYSKITKPMTKYLKKGETINTENPEYVESFSKLKHTIASDQILAYPNFDLPFILTTDASDYAVGAVLSQKENNIERPIAFASRTLNKAETNYSTIEKEALAIIWAIRKYKPYLYGNQFKLLTDHKPLTFIKTSMKNNRILHWRLELENYQYTVEYKQGKTNVVADALSRKTEKPVEINLFRADSTEAEGQASDTSSDLETVHSADTSDEYFIQSTERPINYYRNQIIFKISHIDVEATESPFPNFYRATISTPEYDETIMTLYLKKYHNGKQTAILAPECLISLIQLCYKNHFSSAGYFVLTHYQVEDVLSEERQNRLITKEHERAHRGITEVENQLKRAYFFPKMINKVTTAVNTCTVCNTHKYERKPYNIKISPRPATTKPMERVHMDIFSINSYNFLSLVDSFSKFAQMIQMDTKNLIDVRTALAKYFSNFGIPLQIITDHETTFRSIQLKNFLDNLGSSLEYASSSESNGQVEKTHSTIIEIYNTNKHKFPELSTPILIPISISLYNSSVHSATGFTPNEILFNQRNQIDPVEITKEAEEIFSKVKTNIEKASQRQTRNNQKKEEPPNIREGQQVFVXXXXXXXXXXXXXXXXXXXXEDRTFQNTRNIKRHKHKIKRQKK	7212	4426	206	1150	0	1149	3078414	Pitica errantivirus	Viruses;Riboviria;Pararnavirae;Artverviricota;Revtraviricetes;Ortervirales;Metaviridae;Errantivirus;unclassified Errantivirus;Pitica errantivirus	P10	macou_Matit	HG3VVBGXF	HG3VVBGXF_Guyane-Macouria-Dry-Mansonia-titillans_S44	P10	Mansonia	Mansonia titillans	Guyane	Macouria	Sep-19	2019	Dry	20200902_2	Orange	Majority of reads on correct species but also on other genera	Mansonia titillans	4			Mansonia titillans	Putative Novel Species	Putative Novel Species	1844	3147250	1897533	971.79	Macouria meta-like virus 45	Macouria meta-like virus 45 isolate GUY559
HG3VVBGXF_Guyane-Macouria-Dry-Mansonia-titillans_S44	NODE_103_length_2450_cov_60.695835	29	29	0	100	Orthomyxoviridae	NODE_103_length_2450_cov_60.695835	2450	XLV26850.1	785	65.5	780	269	79.5	95.5	99.4	0	DPFLEKPSSFYAAVFDTGMRPDLALPSKESLNTLSSISGLYLYVNPPPHGTGTPAPKVAETVLRALKFNLKEESRVAEIDGFRVDNPVWTSDTNFPYHEIASNFEPGALHSMTKNFLRTNFDVIRTTADKIISRMSTSNSDVLTKGKQTWCPFEERSLPCAQAYLNFCRFLTDNGKPDHHTVLELIQHFFSLMDRKEIKTRQVVYTYMQKKKWIDGQHVMTSHRTRKVVNVTLKDEEAYRHLCDIARSFCSYIKHGERGHKDRRAIASPGILKRALFLVMEEFHLEIGKVIKGSTISIGGELKKIKIAAVTGECRGDGSAEYAYQATQDATKWNECLSPMGFGMMTKTLFDQEVRDSMELGLLTASENLLGALGLASHWILAIKMITLGNGLQGKCVSYHGEIPFDAENVHKFNSKSQEWVKEVLPLRYGNNYIQAPGGMLMGMHNALSTTYGLLCVGFNKPLFGNIYTLRSSDDSMTVYTGDTIEVLKALVGGERINLKMCGINLSDKKTFIFKLGYGEYTSWYQDGTLVSQYGAEATRIRPAGMNPPDDAYTVAKSTAISLQNLESNNLGAEVKIRLGIENVRSLYRIKLRDDPEDSIGPIVRVIADGGANPWNSTNCHLEETCMKERFALTEPQKEYFIRLRNPNNPFSGPPVEEVTWSKDIGALTIERTDNPRTVFHYVKRANATVKNTKGATHHLMEKHNARALEIMTMADPTLLLRIPANSYKMLAHANSCFQTSISGIEWTEEEMQLLNSAIRVLETGVAHNEDNDEELQFDD	2413	74	4	783	0	1063	1955168	Orthomyxoviridae sp.	Viruses;Riboviria;Orthornavirae;Negarnaviricota;Polyploviricotina;Insthoviricetes;Articulavirales;Orthomyxoviridae;unclassified Orthomyxoviridae;Orthomyxoviridae sp.	P10	macou_Matit	HG3VVBGXF	HG3VVBGXF_Guyane-Macouria-Dry-Mansonia-titillans_S44	P10	Mansonia	Mansonia titillans	Guyane	Macouria	Sep-19	2019	Dry	20200902_2	Orange	Majority of reads on correct species but also on other genera	Mansonia titillans	4			Mansonia titillans	Putative Novel Species	Putative Novel Species	2473	3147250	1897533	1303.27	Macouria orthomyxo-like virus 3	Macouria orthomyxo-like virus 3 isolate GUY573
HG3VVBGXF_Guyane-Macouria-Dry-Mansonia-titillans_S44	NODE_100_length_2465_cov_67.640050	28	28	0	100	Orthomyxoviridae	NODE_100_length_2465_cov_67.640050	2465	AJG39091.1	796	65	778	269	80.1	94.4	97.6	2	DPFEEVPNSMWAAMFDRSKREDIEMPPSQLLNTLSMVSTLYLYTNPPPYGTGTPAPKVAETVLRALDFNVKTIDRTITIGNYVIDNPVWDSDDPFPADQLGSNFHAPTLHDMAKNFLFNNFQSIKSCAEAAIQDALSTNSDVLTRGRQTWDPFSESSVPCPQAYIAACEFLVQNDKPSHHTLVEFIQYFFEIMGHQSIRTTVVKEVVKEKKVSSRNQIITVKRKIRSKRNVTIKGHEVRDHCMDLIRSFCSYIKHGERGHLSRRAIASPNVFLRALFHIIEDFHLRLGKVIPGSTISIGGELKKSKIASTMGNCRIDSNAQYVLQGTQDASKWNECLSAAGFGMMSETFFSDEVRDTLRLERMSEDEKLMGALCKASHFILAVKMITLGEGLQGESEIFRGKISYEESRLHQFSDQTREWVERILPLRHGNNYINASGGMLMGMHNALSTTYGLLPVGHNPLIGARLYTLRSSDDSMTIYSAPDQQNLEAVISKERRDLRAIGINLSGKKTLYFPAGFGEYTSWFQDSTLVSQFGTETTKLRPGGNNPPDDFYTIVKATSVSLMNLESNPIGAEARIRLGVDNTRSLYRIKRRLSEDEEEERDFVSPKVRVLSDGGLNPWNCTNCHLEETSLKERFAQTEIERRYLYKIRNPENPFSGEPREEITWSRDIGALTVDAIDTPRTVFHYIKRASATVKNAKGRTHVDEERDNANVVDIVTSADLSTLIRVPAYPGNMAAHTAGCLEVAAAGLSLTPEEREKLNRALERLRGPLYQEED	39	2366	6	782	0	1036	1608128	Wuhan Mosquito Virus 3	Viruses;Riboviria;Orthornavirae;Negarnaviricota;Polyploviricotina;Insthoviricetes;Articulavirales;Orthomyxoviridae;Quaranjavirus;unclassified Quaranjavirus;Wuhan Mosquito Virus 3	P10	macou_Matit	HG3VVBGXF	HG3VVBGXF_Guyane-Macouria-Dry-Mansonia-titillans_S44	P10	Mansonia	Mansonia titillans	Guyane	Macouria	Sep-19	2019	Dry	20200902_2	Orange	Majority of reads on correct species but also on other genera	Mansonia titillans	4			Mansonia titillans	Putative Novel Species	Putative Novel Species	2688	3147250	1897533	1416.58	Macouria orthomyxo-like virus 2	Macouria orthomyxo-like virus 2 isolate GUY572
HG3VVBGXF_Guyane-Macouria-Dry-Mansonia-titillans_S44	NODE_38_length_3893_cov_2.702880	10	6	4	60	Metaviridae	NODE_38_length_3893_cov_2.702880	3893	WHM52789.1	1039	61.3	692	253	73.8	53	65.5	9	TLPYIEVPTSKGIIKMLIDCGANVNVISKKWAISSGMPINTIREQNIKGVTGTEKIKECVSLKIFHPLLKKSYNFLVLDFHPFFDGIIGTEILFGDKFNLISAEKVLEIKCDSGNIQNIPLKFYKPVPRPRQTINMLEKIRTSHLTPIEQRSLFPILNSCPEVFHCPDNSLTCTTNVECTIRTEDDIPVYQKTYPYPAAYREEVGKQISKLLNDGIIRPSRSPWNSPVWIVPKKMDASGQKKFRLVIDYRKLNQKTISDRYPMPEISNILDQLGGNSYFTTLDLASGFHQIKMSSADVEKTAFSVNNCKYEFVRMPFGLKNALAIFQRAIDDVL*THIGKRCYVYIDDCVIFGKSLEEHNENLKIVLQALNEANLKVQLDKSEFLRKSVEFLGYIITKDGIQPNEKKIEIIKKWPEPKSIKEVRSFLGIIGYYRRFVKDFAKIAKPLTNLLRGERNIDSKRAIKLDNKAKESFETLKTILTSSDILIYPDFKKPFLITTDASNYAIGAVLSQGEIGKDKPIHFASRTLNRTEENFSATEKEMLAIYWALKVFRNYIYGQEFIILTDHQPLTFSLSDKNFNAKLKRWKSYLEEHNYKVIYKPGKSNVVADALSRLQVNSLTPTQHSGEDDDSNYIISTEAPLNAFRLQIILETTNTAPETITTQPFPGFTRILIKRTKYDEQTLTTLMK	1468	3531	5	685	5.88E-273	812	3043491	Inhamum errantivirus	Viruses;Riboviria;Pararnavirae;Artverviricota;Revtraviricetes;Ortervirales;Metaviridae;Errantivirus;unclassified Errantivirus;Inhamum errantivirus	P10	macou_Matit	HG3VVBGXF	HG3VVBGXF_Guyane-Macouria-Dry-Mansonia-titillans_S44	P10	Mansonia	Mansonia titillans	Guyane	Macouria	Sep-19	2019	Dry	20200902_2	Orange	Majority of reads on correct species but also on other genera	Mansonia titillans	4			Mansonia titillans	Putative Novel Species	Putative Novel Species	243	3147250	1897533	128.06	Macouria meta-like virus 44	Macouria meta-like virus 44 isolate GUY558
HG3VVBGXF_Guyane-Macouria-Dry-Mansonia-titillans_S44	NODE_59_length_3122_cov_1.537881	1	1	0	100	Metaviridae	NODE_59_length_3122_cov_1.537881	3122	WNO13902.1	1101	66.8	686	211	84	64.3	62.3	2	LGHVVTPNGIKPNPNKIEKILNWPIPKTPTEIKGFLGILGYYRKFIRDFAKLTKPMTKSLKKDAQIIHNAEFIQCFNDCKQILTTDPLLKYPDFQKRFILETDASDFALGSVLSQRFEDGKEHPIAYASRTLNDTEVGYSATEKELLAIVWSVKHFRPYLFGTQFEIRTDHKPLIWLTQKNDLNKRLLHWKLALEEFEFEISYKKGTQNSNADALSRIVAEVNENSSNNMTQHLADTDDNDFIPSTERPINEFRNQIILEQNSDESICSSTIFPNYTRITIKKILFSPAVLINILKEYASPSCINGLYCSTDILRSVQIIYKNYFSRAKTLRIAWTERKLIDITDEDEQEQIVQVQHDANHRGINETSKHIGQKYFFPGLKSKVTKYVNLCKLCLKSKYERHPYKQKYQLTETPSKPLQIVHMDIFIIKEKNYLTFCDKFSRLAMAIPIRPRNTIHVLRAVTTFISTLGKPVLLVMDQESSFKSTAMRTFLEENLIQYHFTSVGQSSSNGTVEVVHRTLRELHNILSNKSSTKDLSESSKINLAVSIYNESIHSQLGMTPRELFFGFKNDTTIPQNLDERIQEKEKLYREMTNKILKQKEMKLQQINKNRESPENFKENDIAYRRERNNLKHQARYKEIKVTENRVTNIIDDTGQKVHKTKLKRKRKIP	1084	3090	415	1100	0	938	3078398	Breu errantivirus	Viruses;Riboviria;Pararnavirae;Artverviricota;Revtraviricetes;Ortervirales;Metaviridae;Errantivirus;unclassified Errantivirus;Breu errantivirus	P10	macou_Matit	HG3VVBGXF	HG3VVBGXF_Guyane-Macouria-Dry-Mansonia-titillans_S44	P10	Mansonia	Mansonia titillans	Guyane	Macouria	Sep-19	2019	Dry	20200902_2	Orange	Majority of reads on correct species but also on other genera	Mansonia titillans	4			Mansonia titillans	Putative Novel Species	Putative Novel Species	135	3147250	1897533	71.15	Macouria meta-like virus 43	Macouria meta-like virus 43 isolate GUY557
HG3VVBGXF_Guyane-Macouria-Dry-Mansonia-titillans_S44	NODE_35_length_3981_cov_2.266377	1	1	0	100	Metaviridae	NODE_35_length_3981_cov_2.266377	3981	WNO13902.1	1101	67.8	625	184	81.3	45.8	56.8	2	KKESKIIHDEDFIKCFNECKQLLTSDPILKYPDFSRKFILETDASDFALGAVLSQKFEDGKEHPIAYASRTLNDAECNYSATEKELLAIVWATKHFRPYIYGTHFEIRTDHKPLVWLRQKNDLNRRLLNWKLTLEELEFEIKYKKGTLNGNADALSRIQTEINENSSTDMTQHSADTDNGEFIPSTERPLNEFRNQIILKICDESNTEAITIFRNYHRIIIKRPHFSPAILINSLRDYASLNCVNGLYCDHHTLLNLQIIYKNYFARAKTFKIFWTEKFLEDVTDEIEQDAIIER*HNSNHRGINETKTHISRTFFFPGMKSKVTRFINMCRICHDAKYERHPYKQKFKMTATLSKPLQIVHMDIFIINNKHFLTLCDKFSRLTLAIPIRTRNTIHILKAITHFLANIGKPSLLVTDNESSFTSATVKQFLEENNIDYHFTSIGQSSSNGTVEIVHRTLRELHNILTIRDSTKDLSVTAKINLAVSVYNDSIHSKTNLTPKELFFGYRNEDPVPQDLEERIRKKEEFYRIFTEKHNENKTKELEKLNKTREEPEEFLPGDLALERKRNNLKHQERYKEITVAENLRTNILDEEGRKIHKIKLKRKRKM	1831	8	475	1100	7.94E-287	851	3078398	Breu errantivirus	Viruses;Riboviria;Pararnavirae;Artverviricota;Revtraviricetes;Ortervirales;Metaviridae;Errantivirus;unclassified Errantivirus;Breu errantivirus	P10	macou_Matit	HG3VVBGXF	HG3VVBGXF_Guyane-Macouria-Dry-Mansonia-titillans_S44	P10	Mansonia	Mansonia titillans	Guyane	Macouria	Sep-19	2019	Dry	20200902_2	Orange	Majority of reads on correct species but also on other genera	Mansonia titillans	4			Mansonia titillans	Putative Novel Species	Putative Novel Species	259	3147250	1897533	136.49	Macouria meta-like virus 42	Macouria meta-like virus 42 isolate GUY556
HG3VVBGXF_Guyane-Macouria-Dry-Mansonia-titillans_S44	NODE_117_length_2311_cov_1.273905	1	1	0	100	Metaviridae	NODE_117_length_2311_cov_1.273905	2311	WNO13945.1	1151	62.2	624	232	79.5	80.7	54	3	LNYLPFLSRKNHNDQTIRLLIDTGANKNIIRPGILANTKLTTNTNIKNIAGNHVINRKGTGNLIPPELPTQTYYELTFPRCFDGIIGSEYLAKKKAKIDYENEVLHICNRKIKFEKYFPEKRLYSHTMELSTTDNGDWFVPTFQRLTKSIIIESGLYRAANNRTTIKVLTSKKQTPSTESKLKLKVNNFETITPIPVKPNHKITKEILNGIIRTAHLSNMERDELFQTIIENESVLLKPNEKLTATSAIKHKIDTTDNQPIYTKSYRYPHTFKKDVEDLIKELFENGIIKHSVSPYSSPIWVVPKKLDASGKRKVRVVIDYRKINDKTISDRFPIPQIEEILDSLGKSVYFTTLDLKSGFHQIEMDPEHQAKTAFSTALGHFEFTRMPFGLKNAPATFQRAMNNILGEYIGVICFVYLDDIIIIGKDLKTHIINLAKVLKRLAEFNLKIQLDKCEFMRRETEFLGHIITQEGIKPDPEKIMKILDWKLPENQKQIKQFLGLSGYYRRFIKDYSKIVKPMTKYLKKEQPMNLNDSDYRASFLKLKEIIASDQILAYPDFSAPFILTTDASNYAIGAVLSQIQEKSERPIAFASRTLNKCETNYSTIEKEALVIMWGIDKFKPY	1868	3	1	622	8.91E-268	783	3078414	Pitica errantivirus	Viruses;Riboviria;Pararnavirae;Artverviricota;Revtraviricetes;Ortervirales;Metaviridae;Errantivirus;unclassified Errantivirus;Pitica errantivirus	P10	macou_Matit	HG3VVBGXF	HG3VVBGXF_Guyane-Macouria-Dry-Mansonia-titillans_S44	P10	Mansonia	Mansonia titillans	Guyane	Macouria	Sep-19	2019	Dry	20200902_2	Orange	Majority of reads on correct species but also on other genera	Mansonia titillans	4			Mansonia titillans	Putative Novel Species	Putative Novel Species	81	3147250	1897533	42.69	Macouria meta-like virus 53	Macouria meta-like virus 53 isolate GUY564
HG3VVBGXF_Guyane-Macouria-Dry-Mansonia-titillans_S44	NODE_11_length_6903_cov_6.113031	2	2	0	100	Metaviridae	NODE_11_length_6903_cov_6.113031	6903	WNO13945.1	1151	63.9	609	215	78.3	26.2	52.9	2	LDIIEGSDQILAYPDFKTPFILTTDASNHALGAVLSQIQQNKERPIAFGSRTLNKTEANYSTTEKEALAIMWAVEKYKPYLYGTKFTLVTDHKPLTFIKNSTKNAKILNWRLQLENYDYDVIYKCGKANVVADALSRPPVEVYHNEQDNNDSLLTGNLRSSSIQGNQGQPQNDDSDADTIHSANDSNDYYVHFSNRPLNHYRNQLIFRIANFSTIASETPFTNFHRTTIIQPNFNETEITEFIKSYHNGKQTALLAPENLIQLIQNSFKRHFSAKGHFVFCTCIVEDVANEDRQSAIITKEHNRAHRGITEVETQIKRSYFFPKMNAQIKNFINSCEICNVHKYDRKPYNIKISPRPITDRPLKRVHMDIFIIDKCNFLSLIDSFSKHLQMYHIKTKNVVHVQKAVSKYFSVFGTPELIVTDHETTFTSIQFKNFLGELGVSIEYASSSESNGQIERTHSTIIEIFNTNKNKFRGMKTQSIVKLAVALYNDTIHSSTKFTPNEIIFNRNNVTNPEVILGNAQKIFLETIQNLEKSQQNQTKLNSRKETPPQISENQEVFLKPNIRTKTQPRGNKANAHNVTDKTFLNSNNIKRNKNKIKRTKKV	6139	4328	543	1150	5.11E-242	763	3078414	Pitica errantivirus	Viruses;Riboviria;Pararnavirae;Artverviricota;Revtraviricetes;Ortervirales;Metaviridae;Errantivirus;unclassified Errantivirus;Pitica errantivirus	P10	macou_Matit	HG3VVBGXF	HG3VVBGXF_Guyane-Macouria-Dry-Mansonia-titillans_S44	P10	Mansonia	Mansonia titillans	Guyane	Macouria	Sep-19	2019	Dry	20200902_2	Orange	Majority of reads on correct species but also on other genera	Mansonia titillans	4			Mansonia titillans	Putative Novel Species	Putative Novel Species	1513	3147250	1897533	797.35	Macouria meta-like virus 46	Macouria meta-like virus 46 isolate GUY560
HG3VVBGXF_Guyane-Macouria-Dry-Mansonia-titillans_S44	NODE_69_length_2958_cov_1.996534	1	1	0	100	Metaviridae	NODE_69_length_2958_cov_1.996534	2958	WNO13945.1	1151	63.6	604	219	82	61.3	52.4	1	LNFLPYIKCYNTFTKRYVNLLIDTGANKNVLRPGIIKQVVKINNTTVKNITGTHNISTKGTINLLGENFPQQEYYELNFHKFFDGINGSEYLAKANAKIDFSTEKVIIAGRAIPFFKYFPNFKIFHHTVTIDTTQNGDWFVPTFQKLSENALIEPGLYNSSNNKTTVKILSTQKDKPNKLPQFGIKVNNFETINPIALESSEKLNYETLGKLLRTDHLSKIEKDQLLYTILQNSQVLLKPGEQLTATSAIKHKIITKDNEPIYTKNYRYPHHFKQDVEEQIKEMLENGIIKHSKSPYSAPIWVVPKKQDASGKKKVRVVIDYRKLNEKTVNDKYPIPQIEEILDSLGKSTYFTTLDLKSGFHQIEMEPSHAAKTAFSTSQGHFEFTRMPFGLKNAPATFQRAMNSILTEYIGSICYVYLDDIIIIGCNLKNHLENIDKILKRLSSFNLKIQLDKCEFLKKETEFLGHIITPTGIKPNPDKVEKIINWKIPQSPKEIKQFLGLTGYYRRFIKDYSKITKPMTKFLKKDATVNLNDREYKSAFETLKQVITSDQILAYPDFTLPFILTTDASNYALGAVLSQVQNDLERPIAFASRTLNKAEINYS	1812	1	1	603	1.49E-271	801	3078414	Pitica errantivirus	Viruses;Riboviria;Pararnavirae;Artverviricota;Revtraviricetes;Ortervirales;Metaviridae;Errantivirus;unclassified Errantivirus;Pitica errantivirus	P10	macou_Matit	HG3VVBGXF	HG3VVBGXF_Guyane-Macouria-Dry-Mansonia-titillans_S44	P10	Mansonia	Mansonia titillans	Guyane	Macouria	Sep-19	2019	Dry	20200902_2	Orange	Majority of reads on correct species but also on other genera	Mansonia titillans	4			Mansonia titillans	Putative Novel Species	Putative Novel Species	197	3147250	1897533	103.82	Macouria meta-like virus 69	Macouria meta-like virus 69 isolate GUY568
HG3VVBGXF_Guyane-Macouria-Dry-Mansonia-titillans_S44	NODE_219_length_1741_cov_1.488609	1	1	0	100	Metaviridae	NODE_219_length_1741_cov_1.488609	1741	UYE93847.1	588	76.4	530	119	84.9	91.3	89.1	4	NKALVHIHTQTPRENFTLSKPFDNKHLLVKRDKLKEHLNFPADHLNKNEVKILAKTLKPFKEIFFEEGQKLAFTHHVKHKIETSDNKPIQQKTYKYPYHLREVVSDQIQKMLETGIIRESSSAWTSPIWVVPKNSHNSGVKKYRIVVDYRKLNKITPADRYPIPEISEILDRLGSAQYFSVLDLASGFHQIEVDPADIPKTAFNVDHGKYEFVRMPFGLKNAPATFQRLMDSVLRKHLGIRCFVYMDDIIIFSSSLEEHMKDLQKILNTLKEANLKIQCDKLEFLRKEVEFLGHVVTTEGVKPNPMKVEAVRNWPLPKTPKELKSFLGTISYYRRFIPNFAKIAKPMTCVLRGKSKSFDMNTDFERAFNELKEIMCSDPLLHYPNFGEPFILTTDASNYAIGAVLTQLVNGKEKPVAYLSRTLTKSEENYSATAKELLAIHFAAKKFRPYLCGRKFTIYTDHEPLTKEIKLTDATGRVTRQRLYLEQFDFELIYKKGKQNVVADGLSRIPRAEDSELNLQTVLENEIYEN	1595	6	1	524	1.98E-282	792	2980377	Kvarnon virus	Viruses;Riboviria;unclassified Riboviria;Kvarnon virus	P10	macou_Matit	HG3VVBGXF	HG3VVBGXF_Guyane-Macouria-Dry-Mansonia-titillans_S44	P10	Mansonia	Mansonia titillans	Guyane	Macouria	Sep-19	2019	Dry	20200902_2	Orange	Majority of reads on correct species but also on other genera	Mansonia titillans	4			Mansonia titillans	Putative Novel Species	Putative Novel Species	50	3147250	1897533	26.35	Macouria meta-like virus 72	Macouria meta-like virus 72 isolate GUY571
HG3VVBGXF_Guyane-Macouria-Dry-Mansonia-titillans_S44	NODE_211_length_1776_cov_6.553729	7	7	0	100	Partitiviridae	NODE_211_length_1776_cov_6.553729	1776	QHA33705.1	518	95.6	518	23	99	87.5	100	0	LPPAHKGFSYDMSPPYVDFKAVRACYAAGCGDTCDKVLFNSRRSRVSTEYLFDNVLNYGYETPPRLRDDIYARCLDELRAEFKVTETITPLSLKEASQQIPQSTSPGLPWITMMPSAKKGEVLEKHFDKIAKDWEYIENGHRKYPLPDCAAFGRSHISGKEVNKVRAVWVVPLTVIAAEARFALPITDLLKKQEIGIHTAYGCEMMKGGMSWIHQQSLRAKLVDPGTKFLMTDYSSFDSRVPAWLIRDCFAILREKFKLTRAEHEVWRRIVSYFVNTPIQFADKRRLMTNHGVPSGSMWTNIIDTMVNFLQTRYLVYGLMRTNPIYDIYFGDDGLIALPSWAKINLNDIAKAAREKFGAIISPQKSYWTNILPNIHFLGYHNNNGAPFKSVESLLASFLYPQHIQDDWSYTLARALGILFASAGDKTIFKLCQTVYHMARQKDDCNVTKAFSLVNTHPRMLRHFINMGTDVTTMTTDLFKDVRLIVPLDTCTKWEKGVFLVDPDPKLSYSLAVNTRRE	184	1737	1	518	0	1040	2689330	Atrato Partiti-like virus 5	Viruses;Riboviria;Orthornavirae;Pisuviricota;Duplopiviricetes;Durnavirales;Partitiviridae;unclassified Partitiviridae;Atrato Partiti-like virus 5	P10	macou_Matit	HG3VVBGXF	HG3VVBGXF_Guyane-Macouria-Dry-Mansonia-titillans_S44	P10	Mansonia	Mansonia titillans	Guyane	Macouria	Sep-19	2019	Dry	20200902_2	Orange	Majority of reads on correct species but also on other genera	Mansonia titillans	4			Mansonia titillans	Putative Novel Species	Putative Novel Species	187	3147250	1897533	98.55	Macouria partiti-like virus 4	Macouria partiti-like virus 4 isolate GUY575
HG3VVBGXF_Guyane-Macouria-Dry-Mansonia-titillans_S44	NODE_654_length_1100_cov_1.264849	4	4	0	100	Metaviridae	NODE_654_length_1100_cov_1.264849	1100	WHM52789.1	1039	65.9	273	93	80.6	74.5	26.3	0	FAKLSQKVGDFIKNCQICHECKYDRSPIKFPLQETPIPKAPFQIAHIDIMFLESLHFLTYVDKFSKFAQVHPIDSRAAIDLIPAIKDLLSKYKTPDLLVMDGEKSFMTGDLINFYNLHKIEPYVTATGRSEMNGIVERFHSTLLEIYRITKTENPNIPVEDLVQLSLQKYNSSIHSSTNFTPLEIILPSPRTPEIIEKTYENLKRTQEKALKHHNKYKKSTPIQRNSEAYEKTRERLXXXXXYKKIKIANVHKSTVTTPDGRRIHKDDIKIRK	1099	281	766	1040	7.41E-115	369	3043491	Inhamum errantivirus	Viruses;Riboviria;Pararnavirae;Artverviricota;Revtraviricetes;Ortervirales;Metaviridae;Errantivirus;unclassified Errantivirus;Inhamum errantivirus	P10	macou_Matit	HG3VVBGXF	HG3VVBGXF_Guyane-Macouria-Dry-Mansonia-titillans_S44	P10	Mansonia	Mansonia titillans	Guyane	Macouria	Sep-19	2019	Dry	20200902_2	Orange	Majority of reads on correct species but also on other genera	Mansonia titillans	4			Mansonia titillans	Putative Novel Species	Putative Novel Species	31	3147250	1897533	16.34	Macouria meta-like virus 68	Macouria meta-like virus 68 isolate GUY567
HG3VVBGXF_Guyane-Macouria-Dry-Mansonia-titillans_S44	NODE_375_length_1421_cov_0.864243	3	2	1	66.66666667	Metaviridae	NODE_375_length_1421_cov_0.864243	1421	QPF16707.1	838	66.3	243	80	82.3	51.3	28.8	1	FYIHSTERPINNFRNQIIFRQTSLNTVISEQIFTNFRRTTICQNNYDHQIITNALKEYHNGKQTAILAPENILQTIQDVYREHFSNSNSHFVITQNMIEDVTIE*RQDQIIKREHERAHRGIQEVENQIKRSFFFPKMVKKIRKFINSCTICAQHKYERKPYNIKISPRPIEIAPFIRVHMDIFGIDKHNYLTLICAFSKHLHLTEIPTRNVVDIQNALSQFFLSFGIPKILICDHEASFTSI	683	1411	424	664	3.24E-101	333	2789885	Aedes aegypti To virus 1	Viruses;Riboviria;unclassified Riboviria;Aedes aegypti To virus 1	P10	macou_Matit	HG3VVBGXF	HG3VVBGXF_Guyane-Macouria-Dry-Mansonia-titillans_S44	P10	Mansonia	Mansonia titillans	Guyane	Macouria	Sep-19	2019	Dry	20200902_2	Orange	Majority of reads on correct species but also on other genera	Mansonia titillans	4			Mansonia titillans	Putative Novel Species	Putative Novel Species	48	3147250	1897533	25.3	Macouria meta-like virus 70	Macouria meta-like virus 70 isolate GUY569
HG3VVBGXF_Guyane-Prefontaine-Rainy-Aedes-serratus-1_S11	NODE_79_length_4074_cov_2.631592	15	7	8	46.66666667	Metaviridae	NODE_79_length_4074_cov_2.631592	4074	QPF16710.1	1136	45.6	1149	577	66.1	82.3	99.7	15	IQTTKGELKFLIDTGANKNYISPIHVDIERCQDEPTSTVNNIAGQHKINKSASIDIFGIKKKLKFYIFKFHKYFDGLIGYESLRDLKATLNTANNTLKVGRKLINMKKMFPEEHKVNLTEQNFQFIEVPVRKKGSFVIDQELEMKNFTILPGLYEASKGKAFVAIHKTGKETSAEINVNELEIGCNYYEIEKIPTKNSKSYEIRDNHLNAKEKAALGEVIKKNREVLYCEEDNLTFTHRIKHKIRTTDNIPIHTKSYKYPKVIEDVVRQQVDKLLKDGIVRESISPYTSPVWVVPKKPDASGQKKFRLVVDYRKINEKTISDRYPIPEITDILDKLGRTSYFSTIDLASGFHQIQLDEEDIEKTAFSVNSGKYEFTRMPFGLKNAPATFQRVMDCVLREELGICCLVYMDDIIIFSPSLEQHKIDLEKVLGKLKKANLKIQLDKCEFFRKEVQFLGHTVSEDGDKPNQDKIQTIKKWPMPKTEREIRQFLGTLGYYRRFIKDFAKLVKPLTSLLRKDNDFVITPEIELCFEKCKQILIRDPVLIHPDFTKEFILTTDASDFAIGAVLSQGPIGKDRPIAYASRTLNRTEENYSTTEKEFLAMYWAVKHFEHYLWGRKFKLVTDHQPLTYSLSNTNKRIFRGKLELESYDYELIYKPGKNNVVADALSRIKIDDLNMNSQTESSNDETESDLATVHSADSSDNYYIWCTEKPINMFKTQLIFKISHIDTEVSEQIFPQRRRTTILKPTYTEVDIVNIFKRYLNPRGINCLRVPLELRQLVQETYKKHFEANQTYKIFISEVLLEDVRLDSEQDRLVKATHDFAHRGIKENKAQILQHYYFPQLERKVKIHIDSCDICKKSKYDRKPPQLVQTSIFGEAPFDRVHMDVFFMKGLKWLTIVDSFSKFANVIPLETRTIPDMKHAISEHIRNFGKPKTIVSDQEPSFTSLDFIGFLADIDIKIHHASNSQANGIVERFHSTLIELYRTLKTKYPNKPIIETMNLLTDIYNNTIHSVTKRKPRDIIFNCSTSTDVEELQKAAENLQSAVKVQLQKAKQKFXXXXXXXQEPPEVIPNDVKYVKITQRQTKDRDPFKTVKVKENNSKTFEDTNNVKIHKNRLKK	490	3840	1	1133	0	961	2789886	Aedes aegypti To virus 2	Viruses;Riboviria;unclassified Riboviria;Aedes aegypti To virus 2	P10	prefon_Aeser	HG3VVBGXF	HG3VVBGXF_Guyane-Prefontaine-Rainy-Aedes-serratus-1_S11	P10	Aedes	Aedes serratus	Guyane	Macouria	May-19	2019	Rainy	20191002_38	Yellow	Majority of reads on correct species but also on other species in the same genus	Aedes serratus	5			Aedes serratus	Putative Novel Species	Putative Novel Species	265	6099788	5185673	51.1	Macouria meta-like virus 2	Macouria meta-like virus 2 isolate GUY579
HG3VVBGXF_Guyane-Prefontaine-Rainy-Aedes-serratus-1_S11	NODE_33_length_5026_cov_6.045023	2	2	0	100	Orthototiviridae	NODE_33_length_5026_cov_6.045023	5026	UHM27577.1	820	53.5	820	371	69.1	48.5	99.6	4	HIFIRVEVRGESCWNNKRYSVVYAATKYDHTHTFSHFISGLYGPIEAMCDVQGSTIPGYYAPCVKTGRTAVYIRVVNTHTGRIGTAANYVIATNYNDVARADVCLPVSMGELLRGGVYKRDLSITFSREELRRLMADAPTPGFTSHHHKNIDTEDVAPLLTEDRLRHVAGIQFDRLQPLGYACLLGVLEWALMVDSRYIDLVCVLGLNEVRSVTDFVSFGKMVSERCKFLQNVCELDLRPLFEWHVLINRVETPIDWHAERLHREKPDVASVPVDFIRSYLRKVFAIQRKQHGPSLKKTEWKDFWATRYEWAPVGAVYSQYDEDLQYCDSRMQYKNKMLVLNAMPNELDLTHFTTRRAETRAKASIKYEWAKQRAIYGCDLTNFVLHQFVFGACEDAFTAMFPSGKTAQPDHVRGRIYAVLTGAAPLCLDYEDFNSQHSFESMSAVMDAFYDVYHDIMSDDQRVAYAWCRESLFDSHVTDNCGLQVSYRSKGTLFSGWRLTSFVNTALNGAYFAYINPGVSDDRHCHSGDDTIIGVTRTEHYQLLLRNARRCNIRLNTGKCHFGSLAEFLRVDHGSKGSGQYLARAVATLVFARIESMPALDYAAALESQLVRHAACVSRGADEQWLCEQLERVTGRLCRIMTKEHIPASLFFEQHLVCGGLSTLSTSRCTVEIRRVGLKQLKNLGIVDDKDLPEKPMHGADQYAGWLYNRFKTYNVSVKTLRDKLRDTLIQTFAHVKTRYRVTQLNVSEQRRRRIWRAIKGAHRSVVRYIDYGRSKIVGRLLDLLDNCEHTKVLADVVRHEAEPLYVLGHII	2475	37	4	820	1.36E-300	887	2905285	Sanya ochthera mantis totivirus 1	Viruses;Riboviria;Orthornavirae;Duplornaviricota;Chrymotiviricetes;Ghabrivirales;Alphatotivirineae;Orthototiviridae;Totivirus;unclassified Totivirus;Sanya ochthera mantis totivirus 1	P10	prefon_Aeser	HG3VVBGXF	HG3VVBGXF_Guyane-Prefontaine-Rainy-Aedes-serratus-1_S11	P10	Aedes	Aedes serratus	Guyane	Macouria	May-19	2019	Rainy	20191002_38	Yellow	Majority of reads on correct species but also on other species in the same genus	Aedes serratus	5			Aedes serratus	Putative Novel Species	Putative Novel Species	484	6099788	5185673	93.33	Macouria orthototi-like virus 1	Macouria orthototi-like virus 1 isolate GUY580
HG3VVBGXF_Guyane-Prefontaine-Rainy-Aedes-serratus-1_S11	NODE_505_length_2420_cov_2.643375	3	3	0	100	Metaviridae	NODE_505_length_2420_cov_2.643375	2420	WHM52789.1	1039	84.8	381	58	94.2	47.2	36.7	0	LVKPTLPYINLQTTIGNFPFLIDTGANVNLISPKLAYAYGKARPYDFNANNITSANGCFNATSAIDIKFFEPKINFKAQFLLHKFHPFFHGIIGTSVLKALNVSINFSTGTLALSNGMEELVIPIQQYCPGEVEPSSNITFRTTHLNELEKDRLESILNSNKEAFHEPDSKLTCATRVECSINTSDDTPVHQKMYPYPAAYTEEVNKQIEKLLADGIIRPSRSPWTSPVWIVPKKTDASGIKKFRMVIDYRRINEKTISDRYSMPEIGYVISQLKGQKYFSTLDLASGFHQIQMKESDIEKTAFCINNGKYEFTRMPFGLKNAPATFQRVIDDILREHIGKICYVYIDDVIVFGRTLDEHLKNLSIILKTLNNAGLKIQLE	1143	1	1	381	6.60E-230	684	3043491	Inhamum errantivirus	Viruses;Riboviria;Pararnavirae;Artverviricota;Revtraviricetes;Ortervirales;Metaviridae;Errantivirus;unclassified Errantivirus;Inhamum errantivirus	P10	prefon_Aeser	HG3VVBGXF	HG3VVBGXF_Guyane-Prefontaine-Rainy-Aedes-serratus-1_S11	P10	Aedes	Aedes serratus	Guyane	Macouria	May-19	2019	Rainy	20191002_38	Yellow	Majority of reads on correct species but also on other species in the same genus	Aedes serratus	5			Aedes serratus	Putative Novel Species	Putative Novel Species	110	6099788	5185673	21.21	Macouria meta-like virus 1	Macouria meta-like virus 1 isolate GUY578
HG3VVBGXF_Guyane-Prefontaine-Rainy-Aedes-serratus-2_S12	NODE_19_length_6714_cov_4.459118	15	7	8	46.66666667	Metaviridae	NODE_19_length_6714_cov_4.459118	6714	QPF16710.1	1136	45.8	1149	575	66.3	49.9	99.7	15	IQTTKGELKFLIDTGANKNYISPIHVDIERCQDEPTSTVNNIAGQHKINKSASIDIFGIKKKLKFYIFKFHKYFDGLIGYESLRDLKATLNTANNTLKVGRKLINMKKMFPEEHKVNLTEQNFQFIEVPVRKKGSFVIDQELEMKNFTILPGLYEASKGKAFVAIHKTGKETSAEINVNELEIGRNYYEIEKIPTNNSKSYEIRDNHLNAKEKAALGEVIKKNREVLYCEEDNLTFTHRIKHKIRTTDNIPIHTKSYKYPKVIEDVVRQQVDKLLKDGIVRESISPYTSPVWVVPKKPDASGQKKFRLVVDYRKINEKTISDRYPIPEITDILDKLGRTSYFSTIDLASGFHQIQLDEEDIEKTAFSVNSGKYEFTRMPFGLKNAPATFQRVMDCVLREELGICCLVYMDDIIIFSPSLEQHKIDLEKVLGKLKKANLKIQLDKCEFFRKEVQFLGHTVSEDGVKPNQDKIQTIKKWPMPKTEREIRQFLGTLGYYRRFIKDFAKLVKPLTSLLRKDNDFVITPEIELCFEKCKQILIRDPVLIHPDFTKEFILTTDASDFAIGAVLSQGPIGKDRPIAYASRTLNRTEENYSTTEKEFLAMYWAVKHFEHYLWGRKFKLVTDHQPLTYSLSNTNKRIFRGKLELESYDYELIYKPGKNNVVADALSRIKIDDLNMNSQTESSNDETESDLATVHSADSSDNYYIWCTEKPINMFKTQLIFKISHIDTEVSEQIFPQRRRTTILKPTYTEVDIVNIFKRYLNPRGINCLRVPLELRQLVQETYKKHFEANQTYKIFISEVLLEDVRLDSEQDRLVKATHDFAHRGIKENKAQILQHYYFPQLERKVKIHIDSCDICKKSKYDRKPPQLVQTSIFGEAPFDRVHMDVFFMKGLKWLTIVDSFSKFANVIPLETRTIPDMKHAISEHIRNFGKPKTIVSDQEPSFTSLDFIGFLADIDIKIHHASNSQANGIVERFHSTLIELYRTLKTKYPNKPIIETMNLLTDIYNNTIHSVTKRKPRDIIFNCSTSTDVEELQKAAENLQSAVKVQLQKAKQKFXXXXXXXQEPPEVIPNDVKYVKITQRQTKDRDPFKTVKVKENNSKTFEDTNNVKIHKNRLKK	3561	211	1	1133	0	965	2789886	Aedes aegypti To virus 2	Viruses;Riboviria;unclassified Riboviria;Aedes aegypti To virus 2	P10	prefon_Aeser	HG3VVBGXF	HG3VVBGXF_Guyane-Prefontaine-Rainy-Aedes-serratus-2_S12	P10	Aedes	Aedes serratus	Guyane	Macouria	May-19	2019	Rainy	20191002_39	Yellow	Majority of reads on correct species but also on other species in the same genus	Aedes serratus	5			Aedes serratus	Putative Novel Species	Putative Novel Species	717	5806864	5425233	132.16	Macouria meta-like virus 2	Macouria meta-like virus 2 isolate GUY582
HG3VVBGXF_Guyane-Prefontaine-Rainy-Aedes-serratus-2_S12	NODE_573_length_2543_cov_2.251012	3	3	0	100	Metaviridae	NODE_573_length_2543_cov_2.251012	2543	WHM52789.1	1039	85.6	381	55	94.5	44.9	36.7	0	LVKPTLPYINLQTTIGNFPFLIDTGANVNLISPKLAYAYGKARPYDFNANNITSANGCFNATSAIDIKFFEPKINFKAQFLLHKFHPFFHGIIGTSVLKALNASINFSTGTLALSNGMEELVIPIQQYCPGEVEPSSNITFRTTHLNELEKDRLESILNSNKEAFHEPDSKLTCATRVECSINTSDDTPVHQKVYPYPAAYTEEVNKQIEKLLADGIIRPSRSPWTSPVWIVPKKTDASGIKKFRMVIDYRRINEKTISDRYSMPEIGYVISQLKGQKYFSTLDLASGFHQIQMKESDIEKTAFCINNGKYEFTRMPFGLKNAPATFQRVIDDILREHIGKICYVYIDDVIVFGRTLDEHLKNLSIILKTLNNAGLKIQLD	1143	1	1	381	5.96E-231	688	3043491	Inhamum errantivirus	Viruses;Riboviria;Pararnavirae;Artverviricota;Revtraviricetes;Ortervirales;Metaviridae;Errantivirus;unclassified Errantivirus;Inhamum errantivirus	P10	prefon_Aeser	HG3VVBGXF	HG3VVBGXF_Guyane-Prefontaine-Rainy-Aedes-serratus-2_S12	P10	Aedes	Aedes serratus	Guyane	Macouria	May-19	2019	Rainy	20191002_39	Yellow	Majority of reads on correct species but also on other species in the same genus	Aedes serratus	5			Aedes serratus	Putative Novel Species	Putative Novel Species	93	5806864	5425233	17.14	Macouria meta-like virus 1	Macouria meta-like virus 1 isolate GUY581
HG3VVBGXF_Guyane-Roura-Rainy-Coquillettidia-venezuelensis-1_S17	NODE_2_length_9087_cov_193.630353	4	4	0	100	Virgaviridae	NODE_2_length_9087_cov_193.630353	9087	WNO13895.1	2713	85.5	2744	366	91.3	90.6	100	8	MEAKSRKRKGYCYLDLFRSLNRSLGIAFDVGKAASIFGPYPFVRRVAGFIVSHVTCDVLIPCVRMVSPSMFHVDKYANPIRLSDFIYMALFSGARIGADSALEHSRNVESLTSLCNMAGIPYDRIMSEAARRQIDQALSRSESFLHDAVRPIVQLGQRKFEVPYRMNAAQSAELQNAFPELNIVVSGRIPHPHAYAAAATMAAEEIILKQFRYDEKAQIEQGYDAAIVDVGANYPRHAKAGRFTVHCCTPIIDLRDSARETSRTDTMHAARKKGRLTMQTVDKYATPNKNTLQRCYNRAENCTIRAPAMMFVHSQYDVTMDAFRDMLDAHQPRIVISVVNFLPSIFYEDNGMNEVLGVNFRRDGEDVVFDFVNDSSMGYRHNLGNLKEIYTTQLVVTRGGRAYLCERHMRGCSLFLQYTYCSILPERLTIHSSFSFWDYSTENVVVLSTWEYDPSRFAESKLRLKNGVVGFNRKFLAVDRRFYDLLYGHCIRSGDKSFNINEIFSAALTFNTKMCINGSDVHAKNRVPTLDFVNAVVAIYCIAYRCRFQAGKTIEAFVTAEKSKRAARKVGFSNFVGAAWIALADSSELGGLKNMWNRLLDSMAKTYASTELDVELFESVRVVRFSEFLGAHADFPNLRPEFRDVDVSKIDVSLQDNLLTEVIDIVREQVKDSARLQPVEPEPQVSEPASLPKKPAPQQRAPERTDIQFERVPRQVSRRESRKSITAFHCSNSRKTTENSAILTSVRKEQKVPDYVCREKLRVRAMPADGHCVYHTLATIASSDQAHMRAVLFDMLHDDSILILDGSRAGWGNTDAVTAFTELYNCKVCLHVEQDGVPFTTLHYTSHKVSADAPLFHIRWVCSGNNGHVDLLVPEGGFVPLSPTVGVKAPSILRDDFSVHDSTDAVCFAHQDAAERARSPNSDFDAQSFSIPSRIHSPDLLNGFDPLLPDVPALDSSIADSTCLARSLSWDSLGNRLEPFDSATFEDVSLESDVAALIRRYKLDDKFAGTLPGGEFVWQRLADYALAYGTDPHENLDQISVYTERAHYDLDSILNMLPGRRCAYAGPDQLPPSLSAALPAYDADGDDIYDVIISSEFNSCHLARLSQLYIVRVPSPVAQLPDLIATTKVVFRARFTHVRDMTAYVVYHKSDRKYRFSDWYVSLAAALNTVIRGTTPVDSALLRMMLRDTGAGGFSQFLENINECVQHERPSYGCPCCVYLRNPTDPLVVQSAWVYFMGLALRLRTSLGRRLKTKNRTDLAILQYLEAEERRCAKTGFKAQKVVSFSQVNDFFVINAIDAVANSRKGRAKECAQLGTHTMEHPNSRRVHVTTYGVTSQQTMELVGSNKPGTLNSATRHERVHADVRRITPLVTTEPTCRSVRDSATSTETGSVYIFPPRPRTLVPRTILKHTKSCAVQADFPCLPLLECQPTQQALTVLEGSTSDEDNXXXXXXXXXXQVAMPISQEQTKELPKDVQGPMKVSGPTPQESVAPPLPQVPPVSGDATEKKKKKASSPTPGTKSFLKRVDSAVKKKIKRAYKQLQLGTSVTSTDPDLSLPPERFKDIRESVLGSMPIDLGSDVLATKNFGTNFPYDLQLHVVLMRKNAVYLPELLAKRRSIKELSLLKTKFVRLGDDLYYDPEHVEFVLLASGAYESCLHAFFSMLPKDCARISVTIDCPVAEVPLANSIVSLNRKVCLIEWRTQSWAGVLSLVNKEVIRLKPISAPLAFPRKREDLSYPKNPPWISDNTLNGAYKNSMIEFDHITAHADNFNKNTFRRLNFDSKNGPGAGDLETLCSEGIQVFDNSPNRKVFLGTKPRQMFSHAYSAAGDSFVPWNSKTERFETNDRFLLTNRYTETMLNQEILANISTVQIGNQSRPDITWINGPPGCGKTYTIVNSAKMSQSRLRGQDIVLSMTKEGRESILKAMIKKYPDIPAETLQLHVRTVASVLVNGSKTKYERVLMDEALMAHAGTIGYVAALTGSTTALIIGDIHQIPYVDRDHMCELRFYTPACYADITTELSVTYRCPMDVTYILRKFYDGLCTRSTVPCSVRRRPYSSEKACMRKDLRDCLYLVHFQADKDALLREGYGKAIGSKVLTIHEAQGLTFQHVICIRTNSKALMLYDKVEYAIVAISRHTKSFVYYSDQSDAITRLIDGVITDAAWLCDWNRKRLEAVEPPRMIAGGYLYESEPHFECAHKNDSDLNLAPGLPQISHPVLRLAKPFRVQNCLRTPPQWKGAAECDIAYLQAFYDSCMPTVSEFDYDWDQLMVECEDTYLRSTEITVKPGHGLYREPSHGTLRPRLRTIMQRKKIPSQKESILGAIKRNLNAPELTNPALSPKEIGYKLFENFQLSGIDPSKLHIYNSFADDRINISSPLIAEWLEKQPPNRQAQIVSELPLHLRPYNRFNYMVKTEVKPQLAPSAKFTYPSVQTIIYNDPSVNAIFCPIFNVLFERLISVLHPKILLLTGMSKPEFERELNARITPELAARLRAVEDDFSKFDKAQQEALRVLEDLLWRSLGLDPELAVIWDRSRRYSRVYDRHGGITFRTRFQRKSGEATTFSGNTLVAVCIMLAIFDIDDIALLLAAGDDTLVYLRDGVEVIDASRLIADLFNLECKLLDRYHIPYFCSAFIVPTPTWTYVVPDPLKFVTKLGRRDMKNFEHVEEYRVSCVDTMQSLFNMEVSQGLGLAIAERYGGFSEVSKLQAVLRTICYSPELFATLFVHDRNVIIYDPKKKVKEKHVTAKL	8957	729	1	2713	0	4678	2689341	Atrato Virga-like virus 2	Viruses;Riboviria;Orthornavirae;Kitrinoviricota;Alsuviricetes;Martellivirales;Virgaviridae;unclassified Virgaviridae;Atrato Virga-like virus 2	P10	roura_Cqven	HG3VVBGXF	HG3VVBGXF_Guyane-Roura-Rainy-Coquillettidia-venezuelensis-1_S17	P10	Coquillettidia	Coquillettidia venezuelensis	Guyane	Roura	Mar-19	2019	Rainy	20191002_15	Green	Reads on correct species only	Coquillettidia venezuelensis	5			Coquillettidia venezuelensis	Putative Novel Species	Putative Novel Species	27934	3474788	2821303	9901.1	Roura virga-like virus 1	Roura virga-like virus 1 isolate GUY593
HG3VVBGXF_Guyane-Roura-Rainy-Coquillettidia-venezuelensis-1_S17	NODE_313_length_2737_cov_2.005631	4	4	0	100	Metaviridae	NODE_313_length_2737_cov_2.005631	2737	WHM52789.1	1039	74.4	840	215	87.5	92.1	80.8	0	SAYTEEVNNQIEKLLSDGIIRPSRSPWTSPVWIVPKKNDASGIKKFRMVIDYRKINENTVADRYPMPEIGYVIDQMKGHKHFTTLDLASGFHQFRMKESDIEKTAFSINNGKYEFTRMPFGLKNAPATFQRAIDDILREHIGKICYVYMDDVIVFGKTLEEHLRNVDMILKTLNEAGLKVQMDKSEFLHSSIEFLGYTITSDGLKPNESKIETIKLFPQPKTIKELRSFLGMLGYYRRFVKDFAKIAKPLTNLLRGEGVQSNAKITLSNDAVACFEKMKRILSSSDILIYPDYNKPFVLTTDASNFAIGAVLSQGEIGKDRPIHFASRTLSKTEEKYSVPEKEMLAIFWALQTFRNYLYGAKFKILTDHQPLTFSLSPKNTNAKLKRWKAYLEEHDYEILYRPGKTNVVADALSRIVYSMTGTQHSGDNSDDFYIPSTEAPINAFRHQVILKKGPDKVTVENPFPNFTRVIVQINDINQNSILQVLKKHFNASKVNGLLTDESIMGILQEVYKEHFGINKLLKIRFTQKMLEDVTEEDKQWDVVRNIHSDSHRGLLENKLKILQKFYFPKINQKTRDFITNCRICHECKYDRNPIHYPLQKTPIPKSPFEIAHIDVMFLGNLQFLTYIDKFSKFAQVYPIESRSAVDIIPAVKEVLSKYRFPEVLVMDNEKSFMTGDLVNFYNANGITPYLIATGRSEMNGVVERLHSTLQELYRIMKILNPDKTTKELIEISVIKYNSTIHSCTLYTPYEIIIPSSRSTDIIEKVYKRLQRKQTKDLDYFNKKLKHKPINPDVDAYEKTRRRPKTVPRYKKIKITQINNSTVKTDDGRRIHKNDIKIRE	2	2521	199	1038	0	1298	3043491	Inhamum errantivirus	Viruses;Riboviria;Pararnavirae;Artverviricota;Revtraviricetes;Ortervirales;Metaviridae;Errantivirus;unclassified Errantivirus;Inhamum errantivirus	P10	roura_Cqven	HG3VVBGXF	HG3VVBGXF_Guyane-Roura-Rainy-Coquillettidia-venezuelensis-1_S17	P10	Coquillettidia	Coquillettidia venezuelensis	Guyane	Roura	Mar-19	2019	Rainy	20191002_15	Green	Reads on correct species only	Coquillettidia venezuelensis	5			Coquillettidia venezuelensis	Putative Novel Species	Putative Novel Species	258	3474788	2821303	91.45	Roura meta-like virus 6	Roura meta-like virus 6 isolate GUY589
HG3VVBGXF_Guyane-Roura-Rainy-Coquillettidia-venezuelensis-1_S17	NODE_47_length_4375_cov_2.403533	2	2	0	100	Metaviridae	NODE_47_length_4375_cov_2.403533	4375	WNO13945.1	1151	65	466	163	83.5	32	40.5	0	LNFLPYLKLTNPMTNERINMLIDTGANKNIVQPGILNDITHINDFPVKNVSGTFNVTQKGKLDLFDNLFEPFTFYELKFHNFFNCILGSETMARLDAKIDYKRNHINLKGNIFKFSKFFPTQKQFNHIITVDTCNDGDWLVPQFQKICKDTFIQPGLYRAKNGKSTIRILSNSKNIKNLPKISLSVNNFETLTPVPISTGKTFSKEEIKQMIRSDHLSPLEATELLNVIHENQSVLLKEGEKLSATTAIKHKIVTVDDCPIYTKSYRYPHHFKKDVHQQIQEMLDNGIIQPSVSPYSAPIWVVPKKQDASGKKKVRVVIDYRRLNEKTIDDRLPMPQIEEILDNLGKSVYFTTLDLKSGFHQIPMDPAHKEKTAFSTDKGHFEFSRMPFGLKNAPATFQRAMNNILGEYIGTICYVYLDDIVIVGYNLQNHLENLKRVLRRLSEFNLKIQLDKCEFLKRANMLLKH	2767	1370	1	466	8.98E-203	639	3078414	Pitica errantivirus	Viruses;Riboviria;Pararnavirae;Artverviricota;Revtraviricetes;Ortervirales;Metaviridae;Errantivirus;unclassified Errantivirus;Pitica errantivirus	P10	roura_Cqven	HG3VVBGXF	HG3VVBGXF_Guyane-Roura-Rainy-Coquillettidia-venezuelensis-1_S17	P10	Coquillettidia	Coquillettidia venezuelensis	Guyane	Roura	Mar-19	2019	Rainy	20191002_15	Green	Reads on correct species only	Coquillettidia venezuelensis	5			Coquillettidia venezuelensis	Putative Novel Species	Putative Novel Species	220	3474788	2821303	77.98	Roura meta-like virus 8	Roura meta-like virus 8 isolate GUY591
HG3VVBGXF_Guyane-Roura-Rainy-Coquillettidia-venezuelensis-1_S17	NODE_718_length_2030_cov_3.627491	15	7	8	46.66666667	Metaviridae	NODE_718_length_2030_cov_3.627491	2030	WNO13941.1	1043	58	383	158	74.9	56.6	36.4	2	FQKLKTILTSSDILTFPNFKKPFLIATDASNYAIGAVLSQGEIGNDKPIHFASRTLNKSEENFSATEKEMLAIHWALKVFRNYIYGQKFVIITDHQPITFSLSAKNTNAKLKRWKSFLEEHDYEIIYKPGRTNVVADALSRVQINSLTPTQHSAEDDDSNYIPSTVGPLNAFRHQIILEQTNTNPETVVTNPFPGYKRILIKRTLFTEQILTAIMKEFFIPGKLTGLHTSEVILGQLQEVYKKYFSRANLLKIRFTQNILTDVTDAEEQERIIETTHANAHRGIEENKKQILNEYYFPKLSAKIRNSIRTCDTCNTTKYDRHPLKIHLQQTPIPNHPYDIIHIDIYQIENHYFLSSIDKFSKFGRMIPIKSRHVVHIRKHLRK	2025	877	477	856	3.63E-142	452	3078412	Panta errantivirus	Viruses;Riboviria;Pararnavirae;Artverviricota;Revtraviricetes;Ortervirales;Metaviridae;Errantivirus;unclassified Errantivirus;Panta errantivirus	P10	roura_Cqven	HG3VVBGXF	HG3VVBGXF_Guyane-Roura-Rainy-Coquillettidia-venezuelensis-1_S17	P10	Coquillettidia	Coquillettidia venezuelensis	Guyane	Roura	Mar-19	2019	Rainy	20191002_15	Green	Reads on correct species only	Coquillettidia venezuelensis	5			Coquillettidia venezuelensis	Putative Novel Species	Putative Novel Species	636	3474788	2821303	225.42	Roura meta-like virus 2	Roura meta-like virus 2 isolate GUY585
HG3VVBGXF_Guyane-Roura-Rainy-Coquillettidia-venezuelensis-1_S17	NODE_3979_length_1000_cov_2.942826	2	2	0	100	Metaviridae	NODE_3979_length_1000_cov_2.942826	1000	WNO13945.1	1151	55.4	271	116	74.5	79.8	23.5	2	ESPFQNYNRATISMQDYDETSMTAYIKKYHNGRQTAILAPESLINLIQRCYKNHFSSSGFFVITHFQVEDVRSEERQNLLIRKEHERAHRGITEVDNQLKRSYFFPRMHNKIQIAINTCTICKYERRPYNIKISLRPTTEKPMDRVHMDIFSINSHSFLSMVDSFSKFAQMIPIETKNLMDVKSALTTYIRNFGAPREIITDHKTTFRSLQLKNFLGQVRTSLVYASSSESNGQLEKTHSTIIYNTNKHKFPDLNTPELISISISL	998	201	765	1040	1.14E-90	305	3078414	Pitica errantivirus	Viruses;Riboviria;Pararnavirae;Artverviricota;Revtraviricetes;Ortervirales;Metaviridae;Errantivirus;unclassified Errantivirus;Pitica errantivirus	P10	roura_Cqven	HG3VVBGXF	HG3VVBGXF_Guyane-Roura-Rainy-Coquillettidia-venezuelensis-1_S17	P10	Coquillettidia	Coquillettidia venezuelensis	Guyane	Roura	Mar-19	2019	Rainy	20191002_15	Green	Reads on correct species only	Coquillettidia venezuelensis	5			Coquillettidia venezuelensis	Putative Novel Species	Putative Novel Species	80	3474788	2821303	28.36	Roura meta-like virus 9	Roura meta-like virus 9 isolate GUY592
HG3VVBGXF_Guyane-Roura-Rainy-Coquillettidia-venezuelensis-1_S17	NODE_3250_length_1097_cov_3.065430	3	2	1	66.66666667	Metaviridae	NODE_3250_length_1097_cov_3.065430	1097	WNO13905.1	1030	55.6	257	113	72.8	70	25	1	QDARNAFNTLKEILSSNDVLTFPDSDNPSILTTDA*XXXXXXXXXXXXXXXXXXXXXXXXX*SKAEENYATNEKEMLGVVWALRSLRNFIYGVKLKIYSDHLPLTFTLSPKNNNAKLKRWKSFLEEHDYEMFYKPGKSNVVADALSRIQINSLTPMQHSAENDDSSYTLSTEAPINVIRNQLIFQTGPDSSYEFNVPFGKYNRHIFVKSEFTMDFLKNKLQRFLNPGIKNGILTDERTELFEKFTEQIMTRELLEL	1067	300	451	707	1.16E-85	291	3078400	Chalana errantivirus	Viruses;Riboviria;Pararnavirae;Artverviricota;Revtraviricetes;Ortervirales;Metaviridae;Errantivirus;unclassified Errantivirus;Chalana errantivirus	P10	roura_Cqven	HG3VVBGXF	HG3VVBGXF_Guyane-Roura-Rainy-Coquillettidia-venezuelensis-1_S17	P10	Coquillettidia	Coquillettidia venezuelensis	Guyane	Roura	Mar-19	2019	Rainy	20191002_15	Green	Reads on correct species only	Coquillettidia venezuelensis	5			Coquillettidia venezuelensis	Putative Novel Species	Putative Novel Species	82	3474788	2821303	29.06	Roura meta-like virus 4	Roura meta-like virus 4 isolate GUY587
HG3VVBGXF_Guyane-Roura-Rainy-Coquillettidia-venezuelensis-1_S17	NODE_1798_length_1426_cov_2.333333	1	1	0	100	Metaviridae	NODE_1798_length_1426_cov_2.333333	1426	WNO13907.1	419	55.7	237	101	73.8	49	56.6	1	DILNRIAALEAARPQIIDEDLSDPPLYLQYPNGSPVSPESIEKIPDLVKDLPIFTGDTNEVCIWLHDANGLVSLYSPKPTSTLEERNKFHMICKTIRRKIRGEANDALVASNVNINWTLIKRTLETYYGEKRDIGTLDYQLMNCCQNGRTLEDYYDNGNRLLSLIANQIKTDSRYSHPIASKAMIESYNEKALDAFIRGLDGEISRFLKNFRPDSLACAYAYCISFQNLEFRK	280	978	11	247	2.02E-80	267	3078401	Chuta errantivirus	Viruses;Riboviria;Pararnavirae;Artverviricota;Revtraviricetes;Ortervirales;Metaviridae;Errantivirus;unclassified Errantivirus;Chuta errantivirus	P10	roura_Cqven	HG3VVBGXF	HG3VVBGXF_Guyane-Roura-Rainy-Coquillettidia-venezuelensis-1_S17	P10	Coquillettidia	Coquillettidia venezuelensis	Guyane	Roura	Mar-19	2019	Rainy	20191002_15	Green	Reads on correct species only	Coquillettidia venezuelensis	5			Coquillettidia venezuelensis	Putative Novel Species	Putative Novel Species	95	3474788	2821303	33.67	Roura meta-like virus 5	Roura meta-like virus 5 isolate GUY588
HG3VVBGXF_Guyane-Roura-Rainy-Coquillettidia-venezuelensis-1_S17	NODE_1373_length_1584_cov_1.910655	1	1	0	100	Aliusviridae	NODE_1373_length_1584_cov_1.910655	1584	YP_010798469.1	2364	60.1	228	91	80.7	43.2	9.6	0	FMTWDEIYSTRESGLSLYTIKALRESVYSSDMVRTFHVTPLVVSHINDGILSGRANIMTSKL*QKGIGKMAIQASKAVFKIQFKHMLSQTKHVGLLKFWEQFDKTMENKHLFPFEVNCAFSVYNDLLKVMNTHKALMLKVGGKVHSLSGSQLRRSLELPSLDRRIEIFNDLLLLTAIGRKFLLSRMLFLEVFNKSSELVIRLMYSWFQSGTSMPDDHYDHTINFHRYL	1576	893	37	264	1.70E-82	293	2689325	Atrato Chu-like virus 5	Viruses;Riboviria;Orthornavirae;Negarnaviricota;Haploviricotina;Monjiviricetes;Jingchuvirales;Aliusviridae;Obscuruvirus;Obscuruvirus quintum;Atrato Chu-like virus 5	P10	roura_Cqven	HG3VVBGXF	HG3VVBGXF_Guyane-Roura-Rainy-Coquillettidia-venezuelensis-1_S17	P10	Coquillettidia	Coquillettidia venezuelensis	Guyane	Roura	Mar-19	2019	Rainy	20191002_15	Green	Reads on correct species only	Coquillettidia venezuelensis	5			Coquillettidia venezuelensis	Putative Novel Species	Putative Novel Species	174	3474788	2821303	61.67	Roura alius-like virus 1	Roura alius-like virus 1 isolate GUY583
HG3VVBGXF_Guyane-Roura-Rainy-Coquillettidia-venezuelensis-1_S17	NODE_2139_length_1323_cov_2.217600	1	1	0	100	Metaviridae	NODE_2139_length_1323_cov_2.217600	1323	WNO13902.1	1101	74	227	39	81.9	47.2	20.5	4	KLTKPLTRCLKKEAKIIHDEEFVRCFNECKQLLTTDLILKYPDFNRKFILETDASDFALGAVLSQKFEDGKEHPIAYASRTLNDAECNYSATEKELLAIVWATKHFRPYIYGTHFEIRTDHKPLVWLRQKNDLNRRLLNWKLTLEEFQEFEIKYKKGTLNDNALSRIQTEINENSSSNMTQHSADTDDGDFIPSTERPLNKFRNQIIL	3	626	465	690	3.51E-96	323	3078398	Breu errantivirus	Viruses;Riboviria;Pararnavirae;Artverviricota;Revtraviricetes;Ortervirales;Metaviridae;Errantivirus;unclassified Errantivirus;Breu errantivirus	P10	roura_Cqven	HG3VVBGXF	HG3VVBGXF_Guyane-Roura-Rainy-Coquillettidia-venezuelensis-1_S17	P10	Coquillettidia	Coquillettidia venezuelensis	Guyane	Roura	Mar-19	2019	Rainy	20191002_15	Green	Reads on correct species only	Coquillettidia venezuelensis	5			Coquillettidia venezuelensis	Putative Novel Species	Putative Novel Species	101	3474788	2821303	35.8	Roura meta-like virus 3	Roura meta-like virus 3 isolate GUY586
HG3VVBGXF_Guyane-Roura-Rainy-Coquillettidia-venezuelensis-1_S17	NODE_3749_length_1027_cov_1.627883	2	1	1	50	Metaviridae	NODE_3749_length_1027_cov_1.627883	1027	WNO13945.1	1151	45.3	172	91	64.5	50.2	14.7	2	FLRFFDGIIGSEFFAETNTVIDYKNETIRIAGHKMPYHKFYPGKQNYNHIVTLPSDKDGDWFVAKPTLLFKNILVEPGLYRSSNKQTSFLVRTDNPTKPNITLKTVHLEVNNFETYDFFSSGNEPQKTNRNKIEELIRTNHLSSLEKDELIKLLKDHDQVILNEGEKLTSTT	521	6	79	247	1.54E-32	141	3078414	Pitica errantivirus	Viruses;Riboviria;Pararnavirae;Artverviricota;Revtraviricetes;Ortervirales;Metaviridae;Errantivirus;unclassified Errantivirus;Pitica errantivirus	P10	roura_Cqven	HG3VVBGXF	HG3VVBGXF_Guyane-Roura-Rainy-Coquillettidia-venezuelensis-1_S17	P10	Coquillettidia	Coquillettidia venezuelensis	Guyane	Roura	Mar-19	2019	Rainy	20191002_15	Green	Reads on correct species only	Coquillettidia venezuelensis	5			Coquillettidia venezuelensis	Putative Novel Species	Putative Novel Species	63	3474788	2821303	22.33	Roura meta-like virus 1	Roura meta-like virus 1 isolate GUY584
HG3VVBGXF_Guyane-Roura-Rainy-Coquillettidia-venezuelensis-1_S17	NODE_3447_length_1065_cov_2.198589	4	4	0	100	Metaviridae	NODE_3447_length_1065_cov_2.198589	1065	WHM52789.1	1039	69	116	36	80.2	32.7	11.2	0	VVIPTMPYINLKTSIGEFPFLIDTGANINLIHPLLANSYSLAKPYPFTADNIGSANGKFTSTSAIDINFFSPKINHCAQFILHNFHPFFHGIIGTGILKALNAKIDLGTDMIQLSK	714	1061	1	116	2.45E-40	164	3043491	Inhamum errantivirus	Viruses;Riboviria;Pararnavirae;Artverviricota;Revtraviricetes;Ortervirales;Metaviridae;Errantivirus;unclassified Errantivirus;Inhamum errantivirus	P10	roura_Cqven	HG3VVBGXF	HG3VVBGXF_Guyane-Roura-Rainy-Coquillettidia-venezuelensis-1_S17	P10	Coquillettidia	Coquillettidia venezuelensis	Guyane	Roura	Mar-19	2019	Rainy	20191002_15	Green	Reads on correct species only	Coquillettidia venezuelensis	5			Coquillettidia venezuelensis	Putative Novel Species	Putative Novel Species	49	3474788	2821303	17.37	Roura meta-like virus 7	Roura meta-like virus 7 isolate GUY590
HG3VVBGXF_Guyane-Roura-Rainy-Coquillettidia-venezuelensis-2_S18	NODE_159_length_2572_cov_1.837135	1	1	0	100	Metaviridae	NODE_159_length_2572_cov_1.837135	2572	WNO13902.1	1101	62.9	856	284	74.3	96.5	77.3	8	KYVTQLFDIEGKIHFYLFKFHTSFDGIRGYESLCEMEALLDIAKHKLIFPQKTIPLSIRTMGSPEITVNAHSSKMLHVPVDQQEGNVFLKKDIRINQIIIPSGLYRASNGYITAIASNFGDTTSFTWTSPTKTLRVENISEINHKKSEAGKQINFIPHYELENLVRHDYLNPE*XXXXXXXXXXXXXXXXXXXXXXXXXXXXXXXX*TVDNFPIHTKTYRYPHIHKAEVEKQINEMLTDGIIQNSISPWTSPIWIVPKKPDASGRKKWRVVIDYRKLNEKTVDDKFPIPLIEEILERLGRSTYFTTLDLKSGFHQIEVHPKDRAKTAFSTDKGHFEFICMPFGLKNAPATFQRVMNNILGNLIGTRCLVYLDDIIIFGNSLQQHLDNLNKVLQRLAQANLKIQFDKCEFLQKQCEFLGHIVTQNGIKPNPSKIEKILNWPIPKTTTQIKGFLGLLGYYRKFIRDFAKLTKPLTRCLKKEAKIIHDEEFVRCFNECKELLTTGPVLKYPDFNRKLEAVMSQKFEDGKEHPIAYASRTLNDAECNYSATEKELLAIVWATKHFRPYIYGTHFEIRTDHKPLVWLRQKNDLNRRLLNWKLTLEEFQEFEIKYKKGTLNGNADALSRIQSEINQNSSSNMTQHSADTDDGDFIPSTERPLNEFRNQIILKISDDTNTEVTTIFRNYHRVVIKRPNFSPAILVNILRDYASPNCMNGLYCDQHTLLNLQTIYKNYFARAKTFKILWTEKFLEDVTDELEQDAIIERQHNSNHRGINEMKAHLSRTYFFPRMRNKIARFNNMCRICHKAKYERHPYKQKFEMTATPTKPLQIV	2483	3	2	852	0	1046	3078398	Breu errantivirus	Viruses;Riboviria;Pararnavirae;Artverviricota;Revtraviricetes;Ortervirales;Metaviridae;Errantivirus;unclassified Errantivirus;Breu errantivirus	P10	roura_Cqven	HG3VVBGXF	HG3VVBGXF_Guyane-Roura-Rainy-Coquillettidia-venezuelensis-2_S18	P10	Coquillettidia	Coquillettidia venezuelensis	Guyane	Roura	Mar-19	2019	Rainy	20191002_16	Green	Reads on correct species only	Coquillettidia venezuelensis	5			Coquillettidia venezuelensis	Putative Novel Species	Putative Novel Species	134	3954476	2282452	58.71	Roura meta-like virus 10	Roura meta-like virus 10 isolate GUY595
HG3VVBGXF_Guyane-Roura-Rainy-Coquillettidia-venezuelensis-2_S18	NODE_449_length_1881_cov_17.904867	10	10	0	100	Partitiviridae	NODE_449_length_1881_cov_17.904867	1881	WVL03083.1	540	64.3	541	190	77.8	86	100	2	YNTSLLNITMTRKPTKKHSYSLPPSNSKIEKFAYKAICKILGDDKAEEIKNKFKRGIVTTNSLLADLQRNNSTTVSRPEDQYYQRALEYLKLKLNIQEPLKTIHFCGTRMYPLNKSGSAELPYVTSEPFKQHVQARFNEGSISSKTLSKGNGFDFILDRERNRIHQIKEGKPFNTLMYPIRIHGRSHLTTVDKQDKVRAVYGVPCTLIFTEIMLLWPLIESIMQQDRPIIAWGYETFRGGLIKLKNETANYPFHMSLDYSTFDKLIPFWLIDDIHSLWKTFYTLGPYYIDDERYPHPETSPLRIERLWQYMNYAVKHSEYLAPDGSLYKRCHSGIPSGMLQTQLLGSCCNFVMIAYSLFKLGFDEDDFHIKVLGDDVIISFKNLKNLTETLERISEILKASFNAIINTDKSVTYEGFSQLQFLSYRLRSGAVSRVNDDLLGKLMYPEKSHFSVETTKARALGILVANLGYDKYVHTICEDIIRHLRETKISISDLDWYDQEKFKVIKNLENTIPTRHDMFIMAQRIIYTREESNFEKYI	15	1631	1	540	2.13E-253	718	3118314	Wyndham partiti-like virus 3	Viruses;Riboviria;Orthornavirae;Pisuviricota;Duplopiviricetes;Durnavirales;Partitiviridae;unclassified Partitiviridae;Wyndham partiti-like virus 3	P10	roura_Cqven	HG3VVBGXF	HG3VVBGXF_Guyane-Roura-Rainy-Coquillettidia-venezuelensis-2_S18	P10	Coquillettidia	Coquillettidia venezuelensis	Guyane	Roura	Mar-19	2019	Rainy	20191002_16	Green	Reads on correct species only	Coquillettidia venezuelensis	5			Coquillettidia venezuelensis	Putative Novel Species	Putative Novel Species	526	3954476	2282452	230.45	Roura partiti-like virus 1	Roura partiti-like virus 1 isolate GUY599
HG3VVBGXF_Guyane-Roura-Rainy-Coquillettidia-venezuelensis-2_S18	NODE_395_length_1959_cov_22.069459	21	21	0	100	Partitiviridae	NODE_395_length_1959_cov_22.069459	1959	ASA47308.1	543	58.4	541	224	72.6	82.7	99.6	1	NYTKLNITRVSPPTDTRSYTLPRSNTKPEKIALKAIERVCGIDVATQTVESYKRGIVTNTSLIKDLYRNNSKGVPRTTNLHYPKALTLLAEAFHISEPLKTIHFTGTRMYKLNKSGSAELPYVNDPEFIKFVKQRFHDGETMNEKLSKGNGESYILIKERVKVHQIKDRILPFNTLLHDTRMHARSHLTSAEQPDKIRAVYGVPCTLIYCEIMIGWPLIAHLKSLPSPFIAWGYETFRGGLSKLRSEVSYYSLHLSLDFSTFDKLIPFWMIDDIHKIWRSFYTLGPYYEDDPDYPNPETEPERIANLWNFMNYAVKHSIYRAPDGSRYRRNHSGFPSGMLLTQLLGSCCNYLMITLALLQLGFTENQFTIKVLGDDSCISINTTMNPDTLIDSISKVCKEEFNAIINTEKSTYSIGLDSLQFLSYKLIRGAVTRVHEDLLGKLVYPEKAHFSLKTTKSRAAGILLANLGYSNTIHLVCTDILKHLDREEITDEGLNEYDRTRIQHYMKYFKSIPSRDELFTLALTPQGQLEDENFNKFIR	36	1655	3	543	6.73E-223	642	2010284	Wilkie partiti-like virus 2	Viruses;unclassified viruses;Wilkie partiti-like virus 2	P10	roura_Cqven	HG3VVBGXF	HG3VVBGXF_Guyane-Roura-Rainy-Coquillettidia-venezuelensis-2_S18	P10	Coquillettidia	Coquillettidia venezuelensis	Guyane	Roura	Mar-19	2019	Rainy	20191002_16	Green	Reads on correct species only	Coquillettidia venezuelensis	5			Coquillettidia venezuelensis	Putative Novel Species	Putative Novel Species	712	3954476	2282452	311.95	Roura partiti-like virus 2	Roura partiti-like virus 2 isolate GUY600
HG3VVBGXF_Guyane-Roura-Rainy-Coquillettidia-venezuelensis-2_S18	NODE_400_length_1957_cov_14.097665	19	19	0	100	Partitiviridae	NODE_400_length_1957_cov_14.097665	1957	ASA47308.1	543	60.4	536	211	73.7	82	98.7	1	NITRISYPNKKRSFQIPTNNTKVEKIAYKAIERVLGTEEAETIKLKYKRGLITNESLIEDMFRNNSTGVPRSTDPLYPHALTLLKKAFNIDEKLKTIHFTGTRMYDLNKSGSAELPYVEDSEFKEYVKYRFNNKEIVNLKLSKGNGESYILIKERVKIHQVKDNILPFNKLIHDVRMHARSHLTEVSEPDKVRAVYGVPCTLIYAEIMIGWPIIAKLKSQTKPFIAWGYETFRGGLTKLRHEVSQYDIHLSLDFSTFDKLVPFWMIDDVFTLLQSFYDLGPYYEDDPDYPNPSTTRTRITRLWNFVNYAVKNSIYRAPDGSRYKRSHSGFPSGMLLTQLLGSCCNYLMISFALLKIGFTEGQFSIKVLGDDSCISIFTTLTPIEILSQISSICKKEFNAIINVQKSTWSIGLESLQFLSYKLNRGAVTRVHNDLLGKLMYPEKMHFTLESTKSRAAGILIANLGYDKYVHLVCLDIIKYLKNYEVNLKGLNEYDRRIIEFYIDTYDQVPSRHDLFSLALTPKGPIGDINFNKYIR	85	1689	8	543	8.29E-224	644	2010284	Wilkie partiti-like virus 2	Viruses;unclassified viruses;Wilkie partiti-like virus 2	P10	roura_Cqven	HG3VVBGXF	HG3VVBGXF_Guyane-Roura-Rainy-Coquillettidia-venezuelensis-2_S18	P10	Coquillettidia	Coquillettidia venezuelensis	Guyane	Roura	Mar-19	2019	Rainy	20191002_16	Green	Reads on correct species only	Coquillettidia venezuelensis	5			Coquillettidia venezuelensis	Putative Novel Species	Putative Novel Species	14767	3954476	2282452	6469.8	Roura partiti-like virus 3	Roura partiti-like virus 3 isolate GUY601
HG3VVBGXF_Guyane-Roura-Rainy-Coquillettidia-venezuelensis-2_S18	NODE_128_length_2728_cov_2.334087	4	4	0	100	Metaviridae	NODE_128_length_2728_cov_2.334087	2728	WHM52789.1	1039	77.3	415	94	88.4	45.6	39.9	0	LVIPTLPYIKFKTTIGEFPFLVDTGANINLISPKLAYSYSKSKPYDFNAKNITSANGLFNSTSALNLNFFSPKIDFEAQFLLHNFHPFFYGVIGTGILNSLNAIINLPEKTLTLSRNNCTFTIPIYQYTPVKPEPTTNFTFRTSHLSQDEKEKLEAVLNANKEAFYEPDTKLTCTTRVECSIKTTDDTPIHQRVYPYPAAYTEEVNNQIEKLLSDGIIRPSRSPWTSPVWIVPKKNDASGIKKFRMVIDYRKINENTVADRYPMPEIGYVIDQMKGHKHFTTLDLASGFHQIRMKESDIEKTAFSINNGKYEFTRMPFGLKNAPATFQRAIDDILREHIGKICYVYMDDVIVFSKTLEEHLRNVDMILKTLNEAGLKVQMDKSEFLHSSIEFLGYTITSDGLKPNESKIETIKLF	1483	2727	1	415	1.04E-222	669	3043491	Inhamum errantivirus	Viruses;Riboviria;Pararnavirae;Artverviricota;Revtraviricetes;Ortervirales;Metaviridae;Errantivirus;unclassified Errantivirus;Inhamum errantivirus	P10	roura_Cqven	HG3VVBGXF	HG3VVBGXF_Guyane-Roura-Rainy-Coquillettidia-venezuelensis-2_S18	P10	Coquillettidia	Coquillettidia venezuelensis	Guyane	Roura	Mar-19	2019	Rainy	20191002_16	Green	Reads on correct species only	Coquillettidia venezuelensis	5			Coquillettidia venezuelensis	Putative Novel Species	Putative Novel Species	159	3954476	2282452	69.66	Roura meta-like virus 6	Roura meta-like virus 6 isolate GUY598
HG3VVBGXF_Guyane-Roura-Rainy-Coquillettidia-venezuelensis-2_S18	NODE_1244_length_1290_cov_1.959737	16	7	9	43.75	Metaviridae	NODE_1244_length_1290_cov_1.959737	1290	WNO13941.1	1043	61.2	399	152	78.2	92.8	38	2	NIGKICYVYMDDVVVFGKTLEDATKNLKTILETLQRANLKVQLDKSEFLKKSVEFLGYVVTENGIKPNHKKIETIEKWPEPKTIKELRAFLGLIGYYRRFVKDFAKIAKPLTNLFRRERDPKSNKKIDFDDAGKDAFQKLKTILTSSDILTFPNFKKPFLIATDASNYAIGAVLSQGEIGNDKPIHFASRTLNKSEENFSATEKEMLATHWALKVFRNYIYGQKFVIITDHQPITFSLSAKNTNAKLKRWKSFLEEHDYEIIYKPGRTNVVADALSRVQINSLTPTQHSAEDDDSNYIPSTVGPLNAFRHQIILEQTNTNPETVVTNPFPGYKRILIKRTLFTEQILTAIMKEFFIPGKLTGLHTSEVILGQFQEVYKKYFSRANMLKIRFTQNILTDV	77	1273	341	736	4.86E-162	494	3078412	Panta errantivirus	Viruses;Riboviria;Pararnavirae;Artverviricota;Revtraviricetes;Ortervirales;Metaviridae;Errantivirus;unclassified Errantivirus;Panta errantivirus	P10	roura_Cqven	HG3VVBGXF	HG3VVBGXF_Guyane-Roura-Rainy-Coquillettidia-venezuelensis-2_S18	P10	Coquillettidia	Coquillettidia venezuelensis	Guyane	Roura	Mar-19	2019	Rainy	20191002_16	Green	Reads on correct species only	Coquillettidia venezuelensis	5			Coquillettidia venezuelensis	Putative Novel Species	Putative Novel Species	326	3954476	2282452	142.83	Roura meta-like virus 2	Roura meta-like virus 2 isolate GUY596
HG3VVBGXF_Guyane-Roura-Rainy-Coquillettidia-venezuelensis-2_S18	NODE_1511_length_1197_cov_1.144128	2	2	0	100	Metaviridae	NODE_1511_length_1197_cov_1.144128	1197	WNO13905.1	1030	64.5	369	131	81.3	92.5	35.8	0	ITFISRTLSKTEENYATNEKEMLAVIWSLHTLRNFIYGMKIKIYTDHLPLTYTISPKNNNAKLKRWKAFLEEHDYEMHYKPGKANIVADALSRIQINSLTPTQHSSDDDDTSYIPSTESPINVFRNQIIFKIGQQSGYELKTLFDRNKRHTFTEPRFSEDFLKDKLKRYLIPGIINGILTDEPIMATIQEIYKSSYNPKIIRARYTQNQVTDLEDTERQIEEIKRIHNFAHMNAKENAQQLITEYYFPSLTRIVQQTVRNCELCKTEKYERCLQDYIPVKTPVPKYPGDIIHIDIFVYNQNHLFISSIDKFSNFSKIRPIKSKSIQHVQQVLMELIYDWDVFANIVIDNASTFVSHVIEQKLKNLEMNI	1108	2	505	873	1.43E-166	504	3078400	Chalana errantivirus	Viruses;Riboviria;Pararnavirae;Artverviricota;Revtraviricetes;Ortervirales;Metaviridae;Errantivirus;unclassified Errantivirus;Chalana errantivirus	P10	roura_Cqven	HG3VVBGXF	HG3VVBGXF_Guyane-Roura-Rainy-Coquillettidia-venezuelensis-2_S18	P10	Coquillettidia	Coquillettidia venezuelensis	Guyane	Roura	Mar-19	2019	Rainy	20191002_16	Green	Reads on correct species only	Coquillettidia venezuelensis	5			Coquillettidia venezuelensis	Putative Novel Species	Putative Novel Species	43	3954476	2282452	18.84	Roura meta-like virus 5	Roura meta-like virus 5 isolate GUY597
HG3VVBGXF_Guyane-Roura-Rainy-Coquillettidia-venezuelensis-2_S18	NODE_1131_length_1340_cov_1.545383	11	6	5	54.54545455	Aliusviridae	NODE_1131_length_1340_cov_1.545383	1340	WNO13898.1	401	41.1	141	83	59.6	31.6	35.2	0	KQLEGKLREEATDAQITSNTPTHWENIKDVLKLYYADKRDLMTLDNQLKSLARSRAESIESYYSRVRELVTLISSAISMDDQWRGHELIIMRLYNQIALDTFIRGLGEPLSRFCKNFRPQSLAQAYSYCVDYLNLDARNAP	884	462	65	205	4.78E-23	113	3078397	Biju errantivirus	Viruses;Riboviria;Pararnavirae;Artverviricota;Revtraviricetes;Ortervirales;Metaviridae;Errantivirus;unclassified Errantivirus;Biju errantivirus	P10	roura_Cqven	HG3VVBGXF	HG3VVBGXF_Guyane-Roura-Rainy-Coquillettidia-venezuelensis-2_S18	P10	Coquillettidia	Coquillettidia venezuelensis	Guyane	Roura	Mar-19	2019	Rainy	20191002_16	Green	Reads on correct species only	Coquillettidia venezuelensis	5			Coquillettidia venezuelensis	Putative Novel Species	Putative Novel Species	125	3954476	2282452	54.77	Roura alius-like virus 1	Roura alius-like virus 1 isolate GUY594
HG3VVBGXF_Guyane-Roura-Rainy-Mansonia-titillans_S19	NODE_3_length_7730_cov_19.768970	3	3	0	100	Phenuiviridae	NODE_3_length_7730_cov_19.768970	7730	YP_010839995.1	2411	63.7	2415	857	77.2	93.2	100	9	YPVGLNCGDPTGLVNTQYPDIGIKDDWFHLSLDTETGKWNWSVETTTGPFSVRLRGKRDERGMGKLRHDLVAMALGVNRTDVRLKDVFRGLEITEGYEHYTPDIHLKVGNTDFFIEIGTTLSTDPRGGLDMLRQKVGKYRLALEEVKLEDPCILVVIIVGKTFCVSNFHLDSDVIEKLIYYMHLGCRFEEVVEASGMQPLLGTVDTEQQLMAINLEKAVKNVEQHPTDAPWDFPLDITNRFISSLKEPANEELVHDYFSMSVASAVESMIESTSGSSGSDPRVDKYIEILVNQESRNVQKPVVGFPLVELERSGRHDMKMIPRHITGPEADLPIIKLWNGAFEGYYNYDIDYERRTLSLEDEAYYLGREEQESVEKAREEFKKTAHRSSVRGVLSEAERESLALDGLWGKRYRNSQAKQCKEVFAKMPFAWDTDTGDIDNFITNRSLLEESELSWSDSPSLELIRDSFLRLNQDTLVADWVETWTRTKLFQALEFISDAATEVAVSMKQNVRTHEVILKKLAYYNAYLLILPTKSSEHIFYSFYIPASADATPLCAGPFRELIALERGGYYTEFCSMRADTLANPCTISSTFIGLASYWCYHYRIASFTPEHVLKNPSATTMLLFSILVRLENKAKTEEAITLSRYMYMEVFKGHSIVKPDPFRLISKFNTCPRSRLELFIIKRLISAFRIMLENLPYRVPPPEDYPDDAEEEIRNNDLWANLLNPYTGYPEQSASRVVNLFYIGYAVDKDKIAQTNSDYATIQKAIKKDREFIISEASKSNGCEDNFTTFPKEKQFSINALKHGVGLMAKDLERKHGKGFKTKMAELVINAMCEKMTEEVATLKASSKEECMPWDMLASAQDALLNKTQRTKVITALLENLDLFEHNVFRRFHDLVRLIEQSSMGILSDLFKKNQHGGLREIYVLNIRSRIIALFLETASRVLCKQFECETMTHPNNKIEVIESHKIAVATRASRTDRTYSEFHCSADKKNWNNNLVMPALSVALLMLLPKSFHGPIQRCLNMWNRRLLKIPDGVLKLLVSGTILSCETYKEMLEEYDNPRLESLPGEMPPIFAYPKSSFVRLSTGMMQGILHYTSSLAHVAFLYSSANVMRSFIRVKCPGSEHKISQMCSSDDSATIISIIHSPSGSDSELLRDRVWGEAICLALTKFCTFYCFTNSEKSNMGAPGHIEFNSEFVIGNTLAMPVLKWTLACFGVTESESFLLRYNTMYNLMSQANSAGLPARNTTMVQVAQGLLAYRLIGSSTSPFFDSYCRLIRSFPDPIYGYFVIDNIYVPGMLGFGYHHWANSRKEGMYKIKSKSVIDGTLGFTPEGGIMENFLLRHGRSQRYAQMLETIGDGMSIAELREFVNERSLSLYKTSTCTEDSQVKLIAKALLPGTAQSLSRGNPFLQALSSSVYCLHTYCFTRYESCLMGTERERSSSKSSLLGELYRRVNEPCVRESEYLANSEAAAFPNHNLFKTYMTILEPFKSSRVRRVRPMRYKKTTMFLPHATSHISIPLYDLVRDKWVGIRHKHSRKLAEKCWLEYVELMPWLTDNLDETLQASPFSDHMELHNFVSSAAKHHRKFTRVGPSIRSTFAESQVSLVARRTCQEGIVLSLDPKRVRDVRAMKNRRGAVSLALEIPISSARDDAISSIVRDYPIEDKELDCLRDQNRRTAILNVILAKKSGVPDEKITELVMELGGGLVSSWTTEQSKKVVVESGRPRVTWEGKGRLLLCNREVMMMVEVEDKIIKRIKTSSLRETRKCFFALRAFLISQGLQPDASSQYANLYYTHKELSSDAPGTPIMEMYDPWFQRTPSLSHIKYEIRQGQGDIRLIQVNLGQEPSPVLIYKVLQHELDPMPQAESKDYMWNAWNKQSVLQSDSAIQFIRDAYERVKSEMDEGNPDSPAYKEAKRLKTFIANTLTARLRCKGYLSGASRFDTGAIQDAHDIASSEVAMVSDEVLNSVRSGANKLPQIELGVTTIVTNILQEQIIFHAREYQENASLEGLVEMEEPEEGTLTVPYMEVHMSLFSGTKTVVEYTSARLTNQYSILPLWDGLISAVNDINPKSWPVLSRGEGVAGIGIARQLIYFLTGKIVSTRERKLQLSVSEEIQYLSKKAVYDGPTARSSKTRSTRTAISKYQSIKAKLGDMLESDTELGSLPKSELIKRTLAYLDKVEQEESDLSSSAGSDVPVPVSPGIRMAAWVDEVQDYVPPLEPFKLTRATFDAVRSELTLDEMDMLYRIARHRFSGASWTESLGQCIFWSLQGPDTNDALKPLSALDGPTLFPLFLGKPDPRVSGHWVCALADPGKSVVLLFDGMNAGCSRDIFERLSNLIPGLRRDQVVKYEIPYQPAQACGHVCMYAATAYLLQKDEVEYDRPGLEQWVLGCLYTGTIVDYCN	7345	143	2	2411	0	3051	2689367	Narangue virus	Viruses;Riboviria;Orthornavirae;Negarnaviricota;Polyploviricotina;Bunyaviricetes;Hareavirales;Phenuiviridae;Mobuvirus;Mobuvirus narangueense;Narangue virus	P10	roura_Matit	HG3VVBGXF	HG3VVBGXF_Guyane-Roura-Rainy-Mansonia-titillans_S19	P10	Mansonia	Mansonia titillans	Guyane	Roura	Mar-19	2019	Rainy	20191002_27	Green	Reads on correct species only	Mansonia titillans	5			Mansonia titillans	Putative Novel Species	Putative Novel Species	2539	3639182	1734578	1463.76	Roura phenui-like virus 1	Roura phenui-like virus 1 isolate GUY624
HG3VVBGXF_Guyane-Roura-Rainy-Mansonia-titillans_S19	NODE_1_length_10295_cov_59.956075	4	4	0	100	Xinmoviridae	NODE_1_length_10295_cov_59.956075	10295	UYE93836.1	2060	50.1	2025	990	67.2	58.8	97.6	14	KKKNTRSGCIVGHLASPINELDCEFILNNPLKSFKGCSRHTKLKIKIEKEFNNKVELLLNYSQDPIAHLQEWIRHEPVNIGNRLKRLKDSVDNLLPHKMNFLRPIWKKDPAMKQALTTSTLQVIDKAKKAIDELRPELEDMVRAEKVKDKICFKDIQEGSCIGYRGLYAEPDVCFLTSPFDPTVMFSTNLLLCALDKLQSRFNLLLYCKLSDIQNKYEGMSIYDRLIELLREFETLRGQLGQDFFEVMNNYESLVIGWVVSDPADLGCSDLLETAKGEIADVLKNHKVDLGVIDRILPSVRADTVSKMALELTGIVKCLGYPCLDARVTLGQVKKFGIGTPHEISMDLVSDLNGVARREFCYNYFKKHSKVPSVVSCPSTLANLMKGKLPPPSEFHDYQAWGLVKFGKTLTYDFSPDQAELIKDSACAVNRSSWASMYDPCAFRVLYKKGPPCQRKRIYHPRVVMAFLTSSPAEVEKLIRERDSGKLNIEDHICVQCQKECEINIKGRAFTKQTPPQRLIQVSLEHNITECIFPYVPEQSMTDSEIRNVQRNLKHVKQMQGESQFVNLDLKKWCLHQRHASNHFLGVIYDELFGFIALYTCSHLFFNGCYILPNHRLCPPDYNHQGNPIEGDNFTCLFIGGMEGMQQKKWTHGAIILIKYSLEKSNMKGEIMGQGDNIVIVLHFKSSVVDKDAERKKFLTILEKNFRLFGHVLKEKETWFSRFLHEYSKQRIYKGSGVSYGLKKSSKVIPDINDGLFSIPSSLSTINTITEGIARADYTSDTAFLMNSINIVNFIVRREITPLKGRDDVLLALNWPIDFGGLNISNYHSHAVRGNDDKVSVWLSILKELAIFEPGAHRLCLARWMVSPEAPASNAMSRRNLYEDIYSLNIPPYPSAESTIRDRVVNFLKGDEVTNRAIKVLYDPKYSLIYDELLANIDKIRPIYPALGHELLSNSNAGLFLRLQGKLTNTKTLERAINTTGSNNTNYKSLIELIQDQNEQLIQTLHRRNNADFSRKNIKIIAQGSDFCTTKVADHLRKLSWGEDIIGVTKPPWQEQCFIMDTDSTPVDGENGTITVRTSADGQDWPTQIHKRYGPLRNFIGSRTRAKVTKKAAMAVLEKSSSAKALLALTRVKSWMIRIADPNTVQLCDRLIAEKKSLVKLEAGSWDDFEDRLTTTVGGNLFHRFKSSIERDSAMVNNLPTTTGHFEFSSTSMGQMTAGGKDFNIFYQYIYTAAAGALSLGAVASNNLSPMYQIIFSSCNCLVETPNPTLSMLTPASRFGTVSLPTPLNLTPAPTKGVAELRIMMACIIGKQFAANIDSNYEFAHSRAYETAVGLGDHLKIKDLSLNDVRQVDFRTMLYVALLFSHHAKNQLMDKNRLLTCIREDRSYMYLGEVLLECGLVPNLIEITGKVASEHSTVTTMHGVSYFISRNLKYIIQQFVRDRESTRLYRFGQESVIDWVNSLCYLPYVRFPDSDILGPVRRKLNKEPLFKRNLHHLSTLMSLCIVFEHQDHAEITAYWKLADRGSVIVTPFKVVPLYSNPFADCRFPYVEISEYQSQRVKDPRGMLRVPQLSFIARPIGAISSAANKIVETLVATKLYIELERYDTGSIYTLAEGSGSIAAVLSVAFPKLSIAYNTWMRHDIAGRDLVTDTTIPTWTSLRLDPSRLVPGNTLIRGQTDITTPTFVEKMLKLMEVHAPRLVTMDAESSEESTNNLQFVESVLLPILEKGHRPILIFKLFHMTPLEGRIGQLLQNYDIRWLIYKPISSNPVGPECYLVVFQSGVQGVMLKDCLVMQTSVVKYLGCDMTLHRPSLALYLDIAVRMSRLIRSVFPHSELQIPHKYADAGDRFCSLLCAKFLDLLMDMSDCIHTAVENESVNVCIRNKGTNLVLYHLTHDLVFLYMYHSYPESFPIRLYTLSSCSVSIDIDSCRKTGVGYIKICEENEGDMWASWRDARMYMREIGLKERCRCSLPLRYWAKEEKSYINPSSLFSWQIYSSLMKLGKIVNWKLYLSLRQEPKK	6235	179	13	2023	0	1958	2980378	Malby virus	Viruses;Riboviria;unclassified Riboviria;Malby virus	P10	roura_Matit	HG3VVBGXF	HG3VVBGXF_Guyane-Roura-Rainy-Mansonia-titillans_S19	P10	Mansonia	Mansonia titillans	Guyane	Roura	Mar-19	2019	Rainy	20191002_27	Green	Reads on correct species only	Mansonia titillans	5			Mansonia titillans	Putative Novel Species	Putative Novel Species	10707	3639182	1734578	6172.68	Roura xinmo-like virus 1	Roura xinmo-like virus 1 isolate GUY625
HG3VVBGXF_Guyane-Roura-Rainy-Mansonia-titillans_S19	NODE_14_length_6965_cov_7.441381	12	7	5	58.33333333	Metaviridae	NODE_14_length_6965_cov_7.441381	6965	QPF16710.1	1136	46	1167	558	65.4	48.7	99.6	17	IQTTKGEMKFLIDTGANKNYISPEHVNLENCSNEEKVIVNNINGSHKVNKSVQIDLFQMRKKIKFFVFKFHTYFDGLIGYETLRNLNAKLNVGDNTLKIGRKLIKLQKMFPENQKINLTEQKHQFIEIPVKLNGSFMVEYETPLEYFTILPGLYSGKNGKAFVAIENQTKQSCVEVNFNEVEIGTECESLEKLPIQNNVIKYTLRDGHLNEEERQTLYDIINSNKEVLYTEADSLSFTHRIKHNIRTTDNIPIHTKSYKYPQIFEKEVQKQVSKMLNDGIIRESISPYTSPVWVVPKKADASGEKKFRLVIDYRKLNEKTINDKYPIPEISEILDKLGRTSYFSTIDLVSGFHQIQLSEDDIEKTAFSVNSGKYEFTRMPFGLKNAPATFQRVMDCILREEIGVCCFVYMDDIIVFSNSLQTHKQDLTKVLKKLRLANLKIQPDKCEFFKKEVDFLGHTVTENGVKPNSSKIDVIKSWPTPKTEKEVRQFLGTLGYYRRFIKDFSKLVKPLTSLLRKDAEFEITAEIKECFEKCKQLLTMDPILIYPDFTKDFILTTDASDFAIGAVLSQGTMGKDKPIAYASRTLNKTEERYSTTEKELLAMVWAVKHFRPYLYGRKFKLVTDHQPLTFSLTNSNGRIIRGKLALEEFDYELVYKPGRQNIIADALSRIKPEEINTNSVIEEMQCDDSNSIAAQAAESDSASDLETVHSADTSDDYYIKYTEKPINMFRNQIIFKIGNIDTIAYEQIFPKYMRYTVIKPHYNENDIVNIFKGYINPKGVNCLKLPIQLVQLIQDTYKKHFHLNKLYKVFISETLLRDVRMENEQDDLVRKTHEAAHRGMGENKAQILQHSFFPELDRKIRIFVNNCPICKRCKYDRKPPVLIQKSNVPSDVFDKVHIDIFFMKGKQMMTIVDSFSKFANLIPLQTRTIIDLKRAITEHIRQFGRPNCIICDQEPGFRSIDFIGFLQDLNIEIHYASNSNSNGIIERFHSTLIELYRTLSPRYNNFSFFDLMNVLVDTYNNTIHSAIKAKPRDVVFNRNSTTNAQEIFENYNKMQSAIKILMDKKKEKTRTSNRSKSIPKDLEIGEEVYIKNSQRLTKDRQPYKVVTVRENNEHTFVDEHGIKIHKNRIK	807	4196	1	1132	0	993	2789886	Aedes aegypti To virus 2	Viruses;Riboviria;unclassified Riboviria;Aedes aegypti To virus 2	P10	roura_Matit	HG3VVBGXF	HG3VVBGXF_Guyane-Roura-Rainy-Mansonia-titillans_S19	P10	Mansonia	Mansonia titillans	Guyane	Roura	Mar-19	2019	Rainy	20191002_27	Green	Reads on correct species only	Mansonia titillans	5			Mansonia titillans	Putative Novel Species	Putative Novel Species	1515	3639182	1734578	873.41	Roura meta-like virus 41	Roura meta-like virus 41 isolate GUY618
HG3VVBGXF_Guyane-Roura-Rainy-Mansonia-titillans_S19	NODE_5_length_7238_cov_6.654013	1	1	0	100	Metaviridae	NODE_5_length_7238_cov_6.654013	7238	WNO13945.1	1151	59.7	1159	449	76	47.7	99.8	4	LNYLPFITSQNTKTAQTIRLLIDTGANKNVIRPGILTNVRPSKDTKIKNISGNHKISRKGRANLIGFNLPTQTYYELKFHDFFDGIIGSQFLAKNKAVIDYDKEQLVIANVRIPYKKYLPTQKLNSYQVEINTTINGDWLVPNFQKLNKTAIIEPGLYRSANKKTTVKILSYENKLPTINGKLDLKINNFETITPIPLKTETKLNEETINDLIRTDHLSKMEKQELIKTILNNQGVLLKSDEKLTATTAIKHQIPTVDEKPTYSKSYKYPHHFKKDVEEQINEMLRNGIIRHSTSPYSSPIWVVPKKLDASGKRKIRVVIDYRKLNEKTIDDKFPIPQIEEILDKLGKSEYFTTLDLKSGFHQIEMDPLHKSKTAFSTDQGHFEFTRMPFGLKNAPATFQRAMNNILQDYIGVICYVYLDDIIIIGYNLKNHLENVEKILKRLSEFNLKIQLDKCEFLRKETEFLGHVITQDGVKPDPTKINKILDWKLPTTQKEIKQFLGLTGYYRRFIKDYAKLAKPLTKYLKKDEIVNIHNEDFKKGFEKLKQILTSDQILTYPDFDLPFILTTDASNYALGAVLSQIQGNVEKPIAFGSRTLNKTEINYSTTEKEALAIMWAVDKYRAYLYGNKFTLITDHKPLTFIKNSTKNSKILRWRLDLENFDYDVQYKEGKTNVVADALSRKIENKEILNINISEMSTSDSEQLAAVSQQNNPPSEINNCDDDTTDNDTVHSASTSDDHFIHCTERAINYFRNQIIFRITNFETELTESPFPNYNRATICRKEYNEQSIIDVLKRFHNNKQSAIMAPENVIGKIQEVYKQHFGNSGHFVFTQHKVEDVANENRQNAIITKEHERAHRGINENESQIKRSYFFPGMHAKIKAIVNTCTICNTHKYDRRPYNIKISPRPITEKPFDRVHMDIFSIDKCNFLSLVDAFSKYTQLIHMETKNLIDVKNALAQYFGMFGNPREIITDHETTFRSAQLREYLDNLGTCIKYASSSESNGQVEKTHSTIIETLNTNKHKFPHFNTPTLIQLTVSLYNSSVHSSTGFTPNEIIFNQNNTTYRPHIDSNAQEIFTKVKQNLAKAKTKQENQNLLKEEPPNLKEKQEVFIKPNIRKKLEPRAKRAVAQNITDRTFENNKKIKRHKSKIKRIK	3243	6695	1	1149	0	1378	3078414	Pitica errantivirus	Viruses;Riboviria;Pararnavirae;Artverviricota;Revtraviricetes;Ortervirales;Metaviridae;Errantivirus;unclassified Errantivirus;Pitica errantivirus	P10	roura_Matit	HG3VVBGXF	HG3VVBGXF_Guyane-Roura-Rainy-Mansonia-titillans_S19	P10	Mansonia	Mansonia titillans	Guyane	Roura	Mar-19	2019	Rainy	20191002_27	Green	Reads on correct species only	Mansonia titillans	5			Mansonia titillans	Putative Novel Species	Putative Novel Species	1151	3639182	1734578	663.56	Roura meta-like virus 32	Roura meta-like virus 32 isolate GUY609
HG3VVBGXF_Guyane-Roura-Rainy-Mansonia-titillans_S19	NODE_8_length_7226_cov_16.430029	2	2	0	100	Metaviridae	NODE_8_length_7226_cov_16.430029	7226	WNO13945.1	1151	56.9	1159	471	75	47.3	99.8	4	NFLPYLLIQDTNSKQKIRLLIDTGANKNIIREGIIPTTEDTPTTTIKNISGTHTIRKKCNYKLLGPDIPTQTYFVMKFHEFFDGIIGSEFMSKTNTFIDYKTDTICINGISTRFKKYFPSKKYYYHTITVDTDKDGDWFVPTFQDLNKNKIANQKNIIIQPGLYSSHNNKSTIKILSTEKELTDIPKLKLKVNNFETITPIPIDTKNVPDKETIAKLIRTEHLSNYEKNQLLDTIVRNHKVLLKNNEKXXXXXXXXXXXXXXXDNPVYTKTYRYPHHLKRDVETQIKEMLESGIITPSTSPYSSPIWVVPKKMDASGKQKIRVVIDYRKINEKTINDKFPMPEMEDILDNLGKSQYFTTLDLKSGFHQIEMDPDHRAKTAFSTSQGHFEFTRMPFGLKNAPATFQRAMNNILSNYIGSICYVYLDDIIIIGHSLENHLENVSKVLQRLAEFNLKIQLDKCEFLRKETEFLGHIVTPEGVKPNPEKIQKILDWKIPRNEKEIRQFLGLSGYYRRFIKDYSKITKPMTKYLKKGETINTENPEYVESFSKLKHTIASDQILAYPNFDLPFILTTDASDYAVGAVLSQKENNIERPIAFASRTLNKAETNYSTIEKEALAIIWAIRKYKPYLYGNQFKLLTDHKPLTFIKTSMKNNRILHWRLELENYQYTVEYKQGKTNVVADALSRKTEKPVEINLFRADSTEAEGQASDTSSDLETVHSADTSDEYFIQSTERPINYYRNQIIFKISHIDVEATESPFPNFYRATISTPEYDETIMTLYLKKYHNGKQTAILAPECLISLIQLCYKNHFSSAGYFVLTHYQVEDVLSEERQNRLITKEHERAHRGITEVENQLKRAYFFPKMINKVTTAVNTCTVCNTHKYERKPYNIKISPRPATTKPMERVHMDIFSINSYNFLSLVDSFSKFAQMIQMDTKNLIDVRTALAKYFSNFGIPLQIITDHETTFRSIQLKNFLDNLGSSLEYASSSESNGQVEKTHSTIIEIYNTNKHKFPELSTPILIPISISLYNSSVHSATGFTPNEILFNQRNQIDPVEITKEAEEIFSKVKTNIEKASQRQTRNNQKKEEPPNIREGQQVFVXXXXXXXXXXXXXXXXXXXXEDRTFQNTRNIKRHKHKIKRQKK	905	4324	2	1150	0	1336	3078414	Pitica errantivirus	Viruses;Riboviria;Pararnavirae;Artverviricota;Revtraviricetes;Ortervirales;Metaviridae;Errantivirus;unclassified Errantivirus;Pitica errantivirus	P10	roura_Matit	HG3VVBGXF	HG3VVBGXF_Guyane-Roura-Rainy-Mansonia-titillans_S19	P10	Mansonia	Mansonia titillans	Guyane	Roura	Mar-19	2019	Rainy	20191002_27	Green	Reads on correct species only	Mansonia titillans	5			Mansonia titillans	Putative Novel Species	Putative Novel Species	2858	3639182	1734578	1647.66	Roura meta-like virus 33	Roura meta-like virus 33 isolate GUY610
HG3VVBGXF_Guyane-Roura-Rainy-Mansonia-titillans_S19	NODE_10_length_7121_cov_15.879682	1	1	0	100	Metaviridae	NODE_10_length_7121_cov_15.879682	7121	WNO13945.1	1151	66.1	1151	381	81.9	48.2	99.9	5	LNYLPYINVRHPETKQKLRLLIDSGANKNIISPGFLTQPKTVQTSIKNISGNNKIKQKGTINFFKNLPPLTFYEYKFHDFFDGILGSETLAKLNSKIDFKTETLHLNKEIFKYLKFYPSKTTIYHQTVTLETSNNGDWFVPQFQKLNDKIFITPGLYRAKNLKTTVNVICSEKNVPELPKLKLTVNNFETLDPIPVELTHKLNLNDIEKLIRVDHLSKLEKLDLIKLIHENQQVLLREGEKLSSTTAIKHKIITSNDIPVYTKSYRYPHHFRKDVEEQIQELIDNGIITHSVSPYSSPIWVVPKKTDASGKKKIRVVIDYRKLNDKTVDDKYPMPQIEDILDHLGKSTYFTTLDLKSGFHQIEMDPKHKEKTAFSTDKGHFEFTRMPFGLKNAPATFQRVMNNILGDYIGRICLVYLDDIVIVGRNLKEHLSNLTQVLKRLSQFNLKIQLDKCEFLRKECEFLGHIISENGVKPNPEKVEKILKWPIPKTEKEIKQFLGLAGYYRRFIKDFSKITRNMTKYLKKDSTININDPQYLNAFNTLKQIISTDQVLAYPQFDQPFILTTDASDHALGAVLSQIQQGIERPIAFASRTLTDTETRYATNEKEALAIKWAVNKFKSYIYGTKFTLITDHKPLTFIKTSDKNPKILRWRLDLENYDYDIKYKEGKANVVADALSRRPLELNANESETNHESSNSSIQVSPSSRADNTNRSLTDCETVHSGEDSNDFYIHFVDRPINYYRNQVIFRIAGITTTIRETLFNNHKRTIIARPNYTKEDITQILKAYHNGKQTAILAPEPVLLLIQESYKENFDKKGHFVFTTTQVEDVQNEERQNQLIVNEHDRAHRGISEVEAQLKRAYYFPKMHKLITMHINSCKICNKHKYERKPYNIKLSPRPITNRPMERVHMDIFIMDKCNFLSLIDSFSKHLQLFYMKTKNLIDVQKALTKYFVSFGIPRLIITDHETTFRSIQFRNFLTQAGSSLAYAASSETNGQIERAHSTIIEIFNSNKHKFQNMGTKSIIKMSVALYNNSVHSSTLFTPNEVIFNHNCNTNILDIVRNADKLFQEARINMEKSQAKQIKQNSNKENPPILEENQEVFVIPNIRSKKEPRAIETKINNVTEKTFKNERNIKRHKGKIKRLKK	1467	4895	1	1150	0	1540	3078414	Pitica errantivirus	Viruses;Riboviria;Pararnavirae;Artverviricota;Revtraviricetes;Ortervirales;Metaviridae;Errantivirus;unclassified Errantivirus;Pitica errantivirus	P10	roura_Matit	HG3VVBGXF	HG3VVBGXF_Guyane-Roura-Rainy-Mansonia-titillans_S19	P10	Mansonia	Mansonia titillans	Guyane	Roura	Mar-19	2019	Rainy	20191002_27	Green	Reads on correct species only	Mansonia titillans	5			Mansonia titillans	Putative Novel Species	Putative Novel Species	3140	3639182	1734578	1810.24	Roura meta-like virus 34	Roura meta-like virus 34 isolate GUY611
HG3VVBGXF_Guyane-Roura-Rainy-Mansonia-titillans_S19	NODE_6_length_7227_cov_16.457367	13	7	6	53.84615385	Metaviridae	NODE_6_length_7227_cov_16.457367	7227	QPF16710.1	1136	46	1149	569	66.7	46.2	99.6	19	INTTKGEMKFLVDTGANKNYISPMHVNIENCKPEKGIKVTNICGTHEITKSTSFDIFSIKKPVKFYIFKFHKFFDGLIGYETLRDLKAKLNIADNSMKVGRKTIKLKKMFPENHKICLTEQEIQYIKIPRQKAGSFLIEEETHLKHFTVLPGLYHGENGSATVAIRKDIDLKELEVNVNELEAGEECYELERIPSSNEPILYNFREEHMNDLEKKALKDVIKEHKGVLYSEKDKLSFAHKVKHTIRTTDNIPIHTKSYKYPKIYEEVVQEQIKKLLKDGIIRESISPYTSPIWVVPKKTDSSGQKKFRLVVDYRKLNEKTISDRYPIPEITEILDKLGRASYFSTIDLVSGFHQIQLEEQDVEKTAFSVNTGKYEFTRMPFGLKNAPATFQRVMDCILRELLGVCCLVYMDDIIIFSPSLDQHKTDLKKVLKKLEDANLKIQLDKCEFFRKEVQFLGHTVTEEGVRPNSDKIETIKNWPLPQSEKEIRQFLGTLGYYRRFIKDFAKLVKPLTSLLRKDEEFKITTETKNCFEKCKEILMRDPVLIHPDFTKEFILTTDASDYAIGAVLSQGPMGKDRPIAYASRTLNRTEEKYSTTEKEFLGMYWAVKQFRQYLWGRKFKLVTDHQPLTYSLSDTNRRIFRGKLELEEYDYELIYKPGRHNVVADALSRIKTTEININDIETAESEDDIETVNTADTSDDYYIWTTEKPINFFHTQIIFKIANLETDAYEQIFRNYHRHTIVRKCYSENSLVDTFKRYLNPKGQNCLKAPISILQLIQETFKKHFEANKIYKVFISETLLEDVRSDEEQDNIIRETHHYGHRGLKENKKQILQKFFFPTIEKKLKVFIQACDSCKKAKYDRKPPKLIKKSHLGQAPLDKIHIDIFFIKGCKFLTIVDSFSKFANAIPLESRTIVDLKNAIAEHIRHFGRPSTIISDQEPAFRSIDFIGFLSDLGVEIHFASSSNTNGIVERFHSTLIELYRTNKSKFNNISLTDQINILVDIYNNTFHEATKQKPRDLVFNTSNVTNTAEIREKFEKLQSAVKIELAKRQQKYEKQNEGNKHPIELNPNEEKLVRVMLRQTKDKDPFKISKVKHDNFLTYEDTHGIKIHKDRIK	6823	3482	1	1132	0	970	2789886	Aedes aegypti To virus 2	Viruses;Riboviria;unclassified Riboviria;Aedes aegypti To virus 2	P10	roura_Matit	HG3VVBGXF	HG3VVBGXF_Guyane-Roura-Rainy-Mansonia-titillans_S19	P10	Mansonia	Mansonia titillans	Guyane	Roura	Mar-19	2019	Rainy	20191002_27	Green	Reads on correct species only	Mansonia titillans	5			Mansonia titillans	Putative Novel Species	Putative Novel Species	3160	3639182	1734578	1821.77	Roura meta-like virus 39	Roura meta-like virus 39 isolate GUY616
HG3VVBGXF_Guyane-Roura-Rainy-Mansonia-titillans_S19	NODE_9_length_7146_cov_12.263679	14	7	7	50	Metaviridae	NODE_9_length_7146_cov_12.263679	7146	QPF16710.1	1136	48.3	1142	550	67	46.7	99.6	17	TTKGALKFLVDTGANKNYISPDHVNLENCSTEPGIKVTNIKGTHSINKSATFDVFGIKKKVKFFVFKFHEFFDGLIGYETLRELNAKLDISKNVLKIGRKTFNLNKKFPDTHRINLNEQEHQFIKIDIRGNKDFVIEEEVKLKHFSILPGLYRAERGKAIVAIQKSTPLNSVEINATEMPTGSDYIALTKITPPKTSPLNIQFRDCHMNKEEKTALKDIVEENKEILYSENEKLSFTHKIKHQIRTVDNIPIHTKSYKYPQIFEDEVQIQVRKMLNDGIIRESISPYTSPVWVVPKKADASGKKKFRLVIDYRKLNEKTINDKYPIPEITDILDKLGRACYFSTIDLVSGFHQIQLSEDDIEKTAFSVNSGKYEFTRMPFGLKNAPATFQRVMDCILREHVGKCCFVYMDDIIIFSSSLQEHKNHIRLIFKKLREANLKIQLDKCEFFRKEVQFLGHTVTKDGVKPNSDKIEVINSWPTPQTEKEIRQFLGILGYYRRFIKDFAKLVKPLTNLLRKDSEIVITPEVRACFQRCKKILTLDPILTYPDFSKEFVLTTDASDYAIGAVLSQGTIGKDRPIAYASRTLNQTEERYSTTEKELLAIVWAVKHFRPYLYGRKFKLYTDHQPLTYSMTNTNNKIIRWKLALEEFDYEIIYKPGKQNAVADALSRIKPGEINVNEDSMDTSDDVETVHSADTSDDFFIPCTEKPINVFRTQIILKTPNITTRIYEEIFPKYHRHTICQPQYTENDIVEIFKDLLNPKGTNCLKIPVPLIQLVQETFRKHFSQNRIFKIFISETLLEDIINEDEQDAIIRTTHEEAHRGIKENKMQILQHYFFPTMDRKLKIFLNSCNICKKSKYDRSPPKLIRKSTFGKTPFDRVHIDIFFMKGMKWLTIVDSFSKFANTIPIPTRTIIDIKKAITEHIRQFGRPNTIVCDQEPSFKSIDFTGFLNDLGIEIHYASNSNANGIVERFHSTLIELYRTLRHKFKELSLEDQINILTDTYNNTFHSVIQNKPRDVVFNTRNVTNSEDITQNFNKLHSEIENKLRKRQEAYEKLHKNKQLPPILNPNENKYIKNSQRQTKDKDPFKITLIKADNDLTFIDKNDIKIHKNRIKK	1410	4748	3	1133	0	1008	2789886	Aedes aegypti To virus 2	Viruses;Riboviria;unclassified Riboviria;Aedes aegypti To virus 2	P10	roura_Matit	HG3VVBGXF	HG3VVBGXF_Guyane-Roura-Rainy-Mansonia-titillans_S19	P10	Mansonia	Mansonia titillans	Guyane	Roura	Mar-19	2019	Rainy	20191002_27	Green	Reads on correct species only	Mansonia titillans	5			Mansonia titillans	Putative Novel Species	Putative Novel Species	2808	3639182	1734578	1618.84	Roura meta-like virus 40	Roura meta-like virus 40 isolate GUY617
HG3VVBGXF_Guyane-Roura-Rainy-Mansonia-titillans_S19	NODE_11_length_7073_cov_5.379286	1	1	0	100	Metaviridae	NODE_11_length_7073_cov_5.379286	7073	WNO13902.1	1101	67.6	1102	335	80.6	46	99.7	6	KYVTQLFNIKRKIHFYLFKFHTFFDGILGYESLSEMEALLDITNQKIIFPQKTVPFSIRTMGSPEITINAHSTKTLHIPVDQQEGDVFLKKDIHINQIIIPSGLYRAHNGYITAQASNFGDTTSFAWTNPTKTITVENMAEINHINTGMEKQTNFIPYSELENIIRHEHLNSEEKQALFKILSKNGKIIHKENDKLSCTSEIQHRIKTVDDIPIHTKTYRYPHIHKAEVEKQINEMLTDGIIQNSISPWTSPIWIVPKKLDASGKKKWRVVIDYRKLNEKTVDDKFPIPLIEEILDRLGRSTYFTTLDLKSGFHQIEVHPKDRPKTAFSTDKGHFEFIRMPFGLKNAPATFQRVMNNILGKLIGTSCLVYLDDIIIFGNSLQQHLDNLNKVLQRLAQANLKIQFDKCEFLQKQCEFLGHIVTQNGIKPNPSKIEKILNWPIPKTVTQIKGFLGLLGYYRKFIRDFAKLTKPLTRCLKKESKIIHDEDFIRCFNECKQLLTSDPILKYPDFSRKFILETDASDFALGAVLSQKFEDGKEHPIAYASRTLNDAECNYSATEKELLAIVWATKHFRPYIYGTHFEIRTDHKPLVWLRQKNDLNRRLLNWKLTLEELEFEIKYKKGTLNGNADALSRIQTEINENSSTDMTQHSADTDNGEFIPSTERPLNEFRNQIILKICDESNTEAITIFRNYHRIVIKRPHFSPAILINSLRDYASLNCVNGLYCDHHTLLNLQIIYKNYFARAKTFKIFWTENFLEDVTDEIEQDAIIERQHNSNHRGINETKTHISRTFFFPGMKSKVTRFINMCRICHKAKYERHPYKQKFEMTATPSKPLQIVHMDIFIINNKHFLTLCDKFSRLTLAIPIRTRNTIHILKAITHFLANIGKPSLLVTDNESSFTSATVKQFLEENNIDYHFTSIGQSSSNGTVEIVHRTLRELHNILTIRDSTKDLSVTAKINLAVSIYNDSIHSKTNLTPKELFFGYRNEDPVPQDLEERIRKKEEFYRIFTEKHNENKTKELEKLNKTREEPEEFLPGDLALERKRNNLKHQERYKEITVAENLRTNILDEEGRKIHKTKLKRKRKI	3516	265	2	1099	0	1491	3078398	Breu errantivirus	Viruses;Riboviria;Pararnavirae;Artverviricota;Revtraviricetes;Ortervirales;Metaviridae;Errantivirus;unclassified Errantivirus;Breu errantivirus	P10	roura_Matit	HG3VVBGXF	HG3VVBGXF_Guyane-Roura-Rainy-Mansonia-titillans_S19	P10	Mansonia	Mansonia titillans	Guyane	Roura	Mar-19	2019	Rainy	20191002_27	Green	Reads on correct species only	Mansonia titillans	5			Mansonia titillans	Putative Novel Species	Putative Novel Species	1121	3639182	1734578	646.27	Roura meta-like virus 28	Roura meta-like virus 28 isolate GUY605
HG3VVBGXF_Guyane-Roura-Rainy-Mansonia-titillans_S19	NODE_7_length_7226_cov_197.224941	3	3	0	100	Orthototiviridae	NODE_7_length_7226_cov_197.224941	7226	QHA33710.1	1087	94.2	1087	63	97.1	45.1	100	0	LENLKCRDKYKPFERESECGWICVNGLDVESRWCSRNYTLNYYDGDGTIIELEMMYVEHPTCVSRFSHPWVALGLSKTSNSIAINGLSLFDHRYGPLAHDKKLDSAGPLLPVWVLYPIDISLDQHGIVYVLLFVESLYLAGWMSYEVYNHWMMLNSGSYQLGSNPALLNLWDERLSVCVNVNAAGVDEALKLGCRVANRVLRSRKKQEMAEQTLEDIRKGSLVGIRFRKCGNGGMHISLEGAKLTSRNRLRVLNQLYPWTEYEDRQKTNLDLASLAFYAIRNGQVSKVNEALGVVPIGMTNTVATGLVIAALGNSEWHLIHKLIVEDKKCCLTIQSWKDYFKAISVATRRTSRWYNGIRLNVEQVAAIAYFELLIGRAANLTDWADEKSKRVGPELPLKNPYSGGNLLIDMEEHLRVIVRKLMPARDSWGTWEDFVYSRQRWAPSGSAGGARKVIEGEAVRLNKHSFFEELPTSEMLAWIDKPPELRARGSEKLESGKSRAIYGTDPIDQSLVTYLITPLERMIGKVPGLISGHLGAQEVADIGKRLAVVCDGAVECTMIDFADFNYQHTLEAQYMLYRIIMEEVSLFGNEDLTKVARWVMNAQRSQHVKFPADVNWYKVTQGMFSGVRSTDFTNTILNLAYFETIRSLVAKYFGLHPVRLYNLHKGDDVWISNKSRVWAMEMYRAMEQAGFVFQSGKQMFDIGRGEFLRVLYTPEGARGYVMRAVASLLVKPIQSVTELAPQSKATAYTSQVHLLYRRGLDVEACRILWWALIPHALKIRTMGGSGVGIPVSVAMKSFLDGGLDLGAPMTMAAPSVSTKPLPAPVPHTDELAGAIKSHMSHDWIITVSKALQSPFDAPKLESLLHHANVSDSLRPIDRQRTMRRLEKDLKMWRDQVASVPHALEGGRCPLVLSEGGMASAKVMGERLMYSLKCLLEVEMEPGKPLNIVDTLIAGIAASPLRDLSSAKAALGVSTLEAARECLQLASDKVVSRKAALWLNSLVIALGEEITVCILDGIRGVGVSFEAVLHPVILSLISKRATDYAILSASRDKVRTRQEWDEWLNQWMLSMVFELGLRYDLTSWSHY	3435	175	1	1087	0	2062	2689336	Atrato virus	Viruses;Riboviria;Orthornavirae;Duplornaviricota;Chrymotiviricetes;Ghabrivirales;Alphatotivirineae;Orthototiviridae;unclassified Orthototiviridae;Atrato virus	P10	roura_Matit	HG3VVBGXF	HG3VVBGXF_Guyane-Roura-Rainy-Mansonia-titillans_S19	P10	Mansonia	Mansonia titillans	Guyane	Roura	Mar-19	2019	Rainy	20191002_27	Green	Reads on correct species only	Mansonia titillans	5			Mansonia titillans	Putative Novel Species	Putative Novel Species	24425	3639182	1734578	14081.23	Roura orthototi-like virus 3	Roura orthototi-like virus 3 isolate GUY622
HG3VVBGXF_Guyane-Roura-Rainy-Mansonia-titillans_S19	NODE_65_length_3396_cov_2.352392	1	1	0	100	Metaviridae	NODE_65_length_3396_cov_2.352392	3396	WNO13902.1	1101	66.4	1061	339	82.3	92.1	96.4	3	LDITNQKIIFPQKTVPFSIRTMGPPEIILNSHTATILQIPVNEENGDVLLSKPIRIGNSEIPAGLYQAKNGLIEAINVNYGDEISFHWTKPARVYKIDDFVEINFNQVKENANLKRDELEKLVRTTHLNSEEKFALLNVLANNSGIIHNENFKLSCTTSIRHQIKTVDDVPIHTKTYRYPHVHKAEVERQINEMLADGIIQHSISPWTSPIWVVPKKADASGKKKWRIVVDYRKLNERTIDDKFPIPNIDEILDKLGRSIYFTTLDLKSGFHQIEVEPRDRQKTAFSTDRGHFEFIRMPFGLKNAPSTFQRAMNNILGELIGVCCLVYLDDIIVFDSSLQQHLDNLNKVLNKLVKANLKIQLDKCEFLQKECEFLGHVVTPNGIKPNPNKIEKILNWPIPKTPTEIKGFLGILGYYRKFIRDFAKLTKPMTKCLKKDAQIIHNAEFIQCFNDCKQILTTDPLLKYPDFQKRFILETDASDFALGSVLSQRFEDGKEHPIAYASRTLNDTEVGYSATEKELLAIVWSVKHFRPYLFGTQFEIRTDHKPLIWLRQKNDLNRRLLHWKLALEEFEFEISYKKGTQNSNADALSRIVAEVNENSSNHMTQHSADTDDNDFIPSTERPINEFRNQIILEQNPDESICSSTIFPNYTRITIKKILFSPAVLINILKEYASPSCINGLYCSTDILRSVQIIYKNYFSRAKTLRIAWTERKLIDITDEDEQEQIVQVQHDANHRGINETSKHIGQKYFFPGLKSKVTKYVNLCKLCLKSKYERHPYKQKYQLTETPSKPLQIVHMDIFIIKEKNYLTFCDKFSRLAMAIPIRTRNTIHVLRAVTTFISTLGKPVLLVMDQESSFKSTAMRTFLEENLIQYHFTSVGQSSSNGTVEVVHRTLRELHNILSNKSSTKDLSESSKINLAVSIYNESIHSQLGMTPRELFFGFKNDTTIPQNLDERIQEKEKLYREMTNKILKQKETKLQKINKNRESPENFRENDIAYRRERNNLKHQARYKEIKVTENRVTNIIDDTGQKVHKTKLKRKRKIP	3392	264	40	1100	0	1446	3078398	Breu errantivirus	Viruses;Riboviria;Pararnavirae;Artverviricota;Revtraviricetes;Ortervirales;Metaviridae;Errantivirus;unclassified Errantivirus;Breu errantivirus	P10	roura_Matit	HG3VVBGXF	HG3VVBGXF_Guyane-Roura-Rainy-Mansonia-titillans_S19	P10	Mansonia	Mansonia titillans	Guyane	Roura	Mar-19	2019	Rainy	20191002_27	Green	Reads on correct species only	Mansonia titillans	5			Mansonia titillans	Putative Novel Species	Putative Novel Species	256	3639182	1734578	147.59	Roura meta-like virus 29	Roura meta-like virus 29 isolate GUY606
HG3VVBGXF_Guyane-Roura-Rainy-Mansonia-titillans_S19	NODE_13_length_7026_cov_4.092910	13	7	6	53.84615385	Metaviridae	NODE_13_length_7026_cov_4.092910	7026	WHM52789.1	1039	54.6	1060	446	69.6	45	99.2	13	TLPYIEVPTSKGIIKMLIDCGANVNVISKKWAISSGMPINTIREQNIKGVTGTEKIKECVSLKIFHPLLKKSYNFLVLDFHPFFDGIIGTEILFGDKFNLISAEKVLEIKCDSGNIQNIPLKFYKPVPRPRQTINMLEKIRTSHLTPIEQRSLFPILNSCPEVFHCPDNSLTCTTNVECTIRTEDDIPVYQKTYPYPAAYREEVGKQISKLLNDGIIRPSRSPWNSPVWIVPKKMDASGQKKFRLVIDYRKLNQKTISDRYPMPEISNILDQLGGNSYFTTLDLASGFHQIKMSSADVEKTAFSVNNGKYEFVRMPFGLKNAPAIFQRAIDDVLRTHIGKRCYVYIDDCVIFGKSLEEHNENLKIVLQALNEANLKVQLDKSEFLRKSVEFLGYIITKDGIQPNEKKIEIIKKWPEPKSIKEVRSFLGIIGYYRRFVKDFAKIAKPLTNLLRGERNIDSKRAIKLDNKAKESFETLKTILTSSDILIYPDFKKPFLITTDASNYAIGAVLSQGEIGKDKPIHFASRTLNRTEENFSATEKEMLAIYWALKVFRNYIYGQEFIILTDHQPLTFSLSDKNFNAKLKRWKSYLEEHNYKVIYKPGKSNVVADALSRLQVNSLTPTQHSGEDDDSNYIISTEAPLNAFRLQIILETTNTAPETITTQPFPGFTRILIKRTKYDEQTLTILMKEFFVPSKLIGLHTSETILGQLQEVYKKFFSRSGLLKVRFTQKILHDVTDPDEQTKIIKETHERAHRGTDENKHQILRKYYFPKITNKIRQYIRVCDLCNETKYDRQPLVIPLQETPIPNHPYEILHIDIFQIESNYFLSSLDKFSKYGRMIPIKSRHAVHIGKAIWETVTSFIVPSSIVVDNERAFQSPDIRGNLLDLNVRVYLTPNSKSEVNGPVERFHSTIIELYRIQKDLAPHLPSQNLIHIAVEKYNNTIHSVTLKTPKEILFGVRQDPERQVDADQLEEIRRKTYDETIIKLKEAQVKQLEKHNKKSKPAPNLETGQMIYTKDKIIKPKHKKIFKKSFVQTSNEVTFKNEQGAKLHKTNVK	1795	4956	5	1035	0	1084	3043491	Inhamum errantivirus	Viruses;Riboviria;Pararnavirae;Artverviricota;Revtraviricetes;Ortervirales;Metaviridae;Errantivirus;unclassified Errantivirus;Inhamum errantivirus	P10	roura_Matit	HG3VVBGXF	HG3VVBGXF_Guyane-Roura-Rainy-Mansonia-titillans_S19	P10	Mansonia	Mansonia titillans	Guyane	Roura	Mar-19	2019	Rainy	20191002_27	Green	Reads on correct species only	Mansonia titillans	5			Mansonia titillans	Putative Novel Species	Putative Novel Species	770	3639182	1734578	443.91	Roura meta-like virus 31	Roura meta-like virus 31 isolate GUY608
HG3VVBGXF_Guyane-Roura-Rainy-Mansonia-titillans_S19	NODE_31_length_4975_cov_1.249694	2	2	0	100	Metaviridae	NODE_31_length_4975_cov_1.249694	4975	QPF16707.1	838	70.6	851	233	84.7	51.2	99.8	4	MLDNGIITHSDSPWNAPIEVVPKKSDASGKKKFRVDYRKLNEITIDDRYPIPQIEDIVDNLGHSQYFSTIDLKSGFHQIEMDENSRQKTAFSTELGHYEFLRMPFGLKNAPATFQRAMNSIWGDLIGKTCYVYLDDVVVFGRCLKNHLKNLEKVLERLEKANLKIQLDKC*FLKRNCEFLGHIITPEGIKPNPDKINEIKNWKLPTTEKQIKQFLGLLGYYRKFIQDYAKLTKPMTKYLKKDIDLNSNDPQFVEAFEKCKKILISDPILRYPDFSKPFTLTTDASNYALGAVLSQNHDNRDHPVAFASRTLNKHEINYSTTEKEALAIIWAVEKFKPYLFGNKFTLITDHKPLTFIKNSTKNQKIIRWRLDLENYDYNVLYKEGKTNVVADALSRKIDANVNEIDEATSSSDSQINNPSESLPDTTHSADTSDEFYIHSTERPINNFRNQLIFRQTSFNTVISEQIFTNFRRTTICRNNYDHQIITNALKEYHNGKQTAILAPENILQTIQDVYREHFSNSNSHFVITQNMVEDVTMEQRQDQIIKREHERAHRGIQEVENQIKRSFFFPKMVKKIRKFINSCTICAQHKYERKPYNIKISPRPIEIAPFIRVHMDIFGIDKHNYLTLICAFSKHLHLIEIPTRNVIDIQNALSQYFLNFGIPKILICDHEASFTSIQLKSFLSELGIQIHYASSSESNGQIEKTHSTIIEMFNTNKNKFPELNSPEIIALIVALYNETVHSATSFKPNEIVFNQRNIVQPCDVAETVQNIFSKVKDNLTKTKTKMKKYINSKEEPPEIQINDDVYIKKTTRKKTDPRYNESKCLGNNDRTIKIKRNVKRNKNKLKRLR	2884	338	1	836	0	1225	2789885	Aedes aegypti To virus 1	Viruses;Riboviria;unclassified Riboviria;Aedes aegypti To virus 1	P10	roura_Matit	HG3VVBGXF	HG3VVBGXF_Guyane-Roura-Rainy-Mansonia-titillans_S19	P10	Mansonia	Mansonia titillans	Guyane	Roura	Mar-19	2019	Rainy	20191002_27	Green	Reads on correct species only	Mansonia titillans	5			Mansonia titillans	Putative Novel Species	Putative Novel Species	297	3639182	1734578	171.22	Roura meta-like virus 38	Roura meta-like virus 38 isolate GUY615
HG3VVBGXF_Guyane-Roura-Rainy-Mansonia-titillans_S19	NODE_34_length_4888_cov_26.757425	1	1	0	100	Metaviridae	NODE_34_length_4888_cov_26.757425	4888	WNO13945.1	1151	74.1	843	204	87.8	51.6	72.3	6	LNYLPYLKIDHPKKQLNILIDSGANKNIIAAGIIGKTVKVPDTNIKNVCGTNKVTEKGKLDLFNGAFKPLPFFILKFHHFFDGLIGSETLAKLKGHINYENETVKLSNKQFSYSKYYPSKQLYNYSITIETTNNGDWLVPSYQKLYRKIFIQPGLYRAENNKSTVNIISTSKNHKYIPKLGLTVNNFETISPIPIEHSRSISETEIENLIRTHHLSTLEKSKLIQALHKYQAVLLKQGEKLTSTTATTHKILTNNDIPIYTKNYRYPHHFKKDVQEQIQEMIDSGIIRPSKSPYSSPIWVVPKKEDASGKKKVRVVIDYRKLNEHTIDDRYPMPQIEDILDSLGKSEYFTTIDLKSGFHQIPMEPKHIEKTAFTTDKGHFEFTRMPFGLKNAPATFQRAMNNILSDYIGSRCYVYLDDIIITGYNLDNHLENLSLILKRLSDFNLKIQLDKCEFLKRETEFLGHIITSEGVKPNPEKIEKITQWPIPKTQKEIKQFLGLVGYYRRFIKDFSKVTRPMTKYLKKDSTVEPNDTAYINSFNTLKQILTTDQILAYPQFDQPFILTTDASGFALGAVLSQIQDKVERPIAFASRTLNDTEARYAANEKEALAIVWAVNKFKPYIYGSKFTLVTDHKPLTFIKSSEKNSKILRWRLDLENYDYEVKYREGKSNVVADALSRMPMPIETNVNETENNNTDDSIFTDHNNHEDDGSMVNSPPLSENFENSPNRSSTDSQTIHSADTSSDYFIHFTERPLNYYRNQLMFKISHLETIINETLFENYKRTIICQPSFDKIQITNYLKRFHNGKQTAIIAPQNLYQQIQESYRENFNQKSHFVITEKIV	2521	2	1	832	0	1261	3078414	Pitica errantivirus	Viruses;Riboviria;Pararnavirae;Artverviricota;Revtraviricetes;Ortervirales;Metaviridae;Errantivirus;unclassified Errantivirus;Pitica errantivirus	P10	roura_Matit	HG3VVBGXF	HG3VVBGXF_Guyane-Roura-Rainy-Mansonia-titillans_S19	P10	Mansonia	Mansonia titillans	Guyane	Roura	Mar-19	2019	Rainy	20191002_27	Green	Reads on correct species only	Mansonia titillans	5			Mansonia titillans	Putative Novel Species	Putative Novel Species	4185	3639182	1734578	2412.7	Roura meta-like virus 26	Roura meta-like virus 26 isolate GUY603
HG3VVBGXF_Guyane-Roura-Rainy-Mansonia-titillans_S19	NODE_152_length_2482_cov_150.120382	29	29	0	100	Orthomyxoviridae	NODE_152_length_2482_cov_150.120382	2482	XLV26850.1	785	65.3	780	271	79.5	94.3	99.4	0	DPFLERPSSFYAAVFDTGMRPDLALPSKESLNTLSSISGLYLYVNPPPHGTGTPAPKVAETVLRALKFNLKEESRVAEIDGFRVDHPVWTSDTNFPYHEIASNFEPGALHSMTKNFLRTNFDVIRTTADKIISRMSTSNSDVLTKGKQTWCPFEERSLPCAQAYLNFCRFLTDNGKPDHHTVLELIQHFFSLMDRKEIKTRQVVYTYMQKKKWIDGQHVMTSHRTRKVVNVTLKDEEAYRHLCDIARSFCSYIKHGERGHKDRRAIASPGILKRALFLVMEEFHLEIGKVIKGSTISIGGELKKIKIAAVTGECRGDGSAEYAYQATQDATKWNECLSPMGFGMMTKTLFDQEVRDSMELGLLTASENLLGALGLASHWILAIKMITLGNGLQGKCVSYHGEIPFDAENVHKFNSKSREWVKEVLPLRYGNNYIQAPGGMLMGMHNALSTTYGLLCVGFNKPLFGNIYTLRSSDDSMTVYTGDTIEVLKALVGGERINLKMCGINLSDKKTFIFKLGYGEYTSWYQDGTLVSQYGAEATRIRPAGMNPPDDAYTVAKSTAISLQNLESNNLGAEVKIRLGIENVRSLYRIKLRDDPEDSIGPIVRVIADGGANPWNSTNCHLEETCIKERFALTEPQKEYFIRLRNPNNPFSGPPVEEVTWSKDIGALTIERTDNPRTVFHYVKRANATVKNTKGATHHLMEKHNARALEIMTMADPTLLLRIPANSYKMLAHANSCFQTSISGIEWTEEEMQLLNSAIRVLETGVAHNEDNDEELQFDD	71	2410	4	783	0	1061	1955168	Orthomyxoviridae sp.	Viruses;Riboviria;Orthornavirae;Negarnaviricota;Polyploviricotina;Insthoviricetes;Articulavirales;Orthomyxoviridae;unclassified Orthomyxoviridae;Orthomyxoviridae sp.	P10	roura_Matit	HG3VVBGXF	HG3VVBGXF_Guyane-Roura-Rainy-Mansonia-titillans_S19	P10	Mansonia	Mansonia titillans	Guyane	Roura	Mar-19	2019	Rainy	20191002_27	Green	Reads on correct species only	Mansonia titillans	5			Mansonia titillans	Putative Novel Species	Putative Novel Species	6096	3639182	1734578	3514.4	Roura orthomyxo-like virus 2	Roura orthomyxo-like virus 2 isolate GUY621
HG3VVBGXF_Guyane-Roura-Rainy-Mansonia-titillans_S19	NODE_151_length_2483_cov_117.691286	28	28	0	100	Orthomyxoviridae	NODE_151_length_2483_cov_117.691286	2483	AJG39091.1	796	65	778	269	80.1	93.8	97.6	2	DPFEEVPNSMWAAMFDRSKREDIEMPPSQLLNTLSMVSTLYLYTNPPPYGTGTPAPKVAETVLRALDFNVKTIDRTITIGNYVIDNPVWDSDDPFPADQLGSNFHGPTLHDMAKNFLFNNFQSIKSCAEAAIQDALSTNSDVLTRGRQTWDPFSESSVPCPQAYIAACEFLVQNDKPSHHTLVEFIQYFFEIMGHQSIRTTVVKEVVKEKKVSSRNQIITVKRKIRSKKNVTIKGHEVRDHCMDLIRSFCSYIKHGERGHLSRRAIASPNVFLRALFHIIEDFHLRLGKVIPGSTISIGGELKKSKIASTMGNCRIDSNAQYVLQGTQDASKWNECLSAAGFGMMSETFFSDEVRDTLRLERMSEDEKLMGALCKASHFILAVKMITLGEGLQGESEIFRGKISYEESRLHQFSDQTREWVERILPLRHGNNYINASGGMLMGMHNALSTTYGLLSVGHNPLIGARLYTLRSSDDSMTIYSAPDQQNLEAVISKERRDLRAIGINLSGKKTLYFPAGFGEYTSWFQDSTLVSQFGTETTKLRPGGNNPPDDFYTIVKATSVSLMNLESNPIGAEARIRLGVDNTRSLYRIKRRLSEDEEEERDFVSPKVRVLSDGGLNPWNCTNCHLEETSLKERFAQTEIERRYLYKIRNPENPFSGEPREEITWSRDIGALTVDAIDTPRTVFHYIKRASATIKNVKGRTHVDEERDNANVVDIVTSADLSTLIRVPAYPGNMAAHTAGCLEVAAAGLSLTPEEREKLNRALERLRGPLYQEED	2425	98	6	782	0	1036	1608128	Wuhan Mosquito Virus 3	Viruses;Riboviria;Orthornavirae;Negarnaviricota;Polyploviricotina;Insthoviricetes;Articulavirales;Orthomyxoviridae;Quaranjavirus;unclassified Quaranjavirus;Wuhan Mosquito Virus 3	P10	roura_Matit	HG3VVBGXF	HG3VVBGXF_Guyane-Roura-Rainy-Mansonia-titillans_S19	P10	Mansonia	Mansonia titillans	Guyane	Roura	Mar-19	2019	Rainy	20191002_27	Green	Reads on correct species only	Mansonia titillans	5			Mansonia titillans	Putative Novel Species	Putative Novel Species	4716	3639182	1734578	2718.82	Roura orthomyxo-like virus 1	Roura orthomyxo-like virus 1 isolate GUY620
HG3VVBGXF_Guyane-Roura-Rainy-Mansonia-titillans_S19	NODE_500_length_1584_cov_1.355394	1	1	0	100	Metaviridae	NODE_500_length_1584_cov_1.355394	1584	UYE93847.1	588	77.4	518	112	86.3	98.1	87.2	3	PFDNKHLLVKRDKLKEHLNFPADHLNKNEVKILAKTLKPFKEIFFEEGQKLAFTHHVKHKIETSDNKPIHQKTYKYPYHLREVVSDQIQKMLETGIIRESSSAWTSPIWVVPKKSDNSGVKKYRIVVDYRKLNKITPADRYPIPEISEILDRLGSAQYFSVLDLASGFHQIEVDPADIPKTAFNVDHGKYEFVRMPFGLKNAPATFQRLMDSVLRKHLGIRCFVYMDDIIIFSSSLEEHMKDLQKILNTLKEANLKIQCDKSEFLRKEVEFLGYVLTTEGVKPNPTKVEAVRNWPLPKTPKKIKSFLGTISYYRRFIPNFAKIAKPMTCVLRGKSKSFDMNTDFERAFNELKEIMCSDPLLHYPNFGEPFILTTDASNYAIGAVLTQLVNGKEKPVTYLSRTLTKSEENYSATAKELLAIYFAAKKFRPYLYGRKFTIYTDHEPPTKEIKLTDATGRVTSQRLYLEQFDFGLIYKKGKQNVVADGLSRIPRAEDSELNLQTVLENEIYENDDIYGPEI	29	1582	20	532	9.28E-284	793	2980377	Kvarnon virus	Viruses;Riboviria;unclassified Riboviria;Kvarnon virus	P10	roura_Matit	HG3VVBGXF	HG3VVBGXF_Guyane-Roura-Rainy-Mansonia-titillans_S19	P10	Mansonia	Mansonia titillans	Guyane	Roura	Mar-19	2019	Rainy	20191002_27	Green	Reads on correct species only	Mansonia titillans	5			Mansonia titillans	Putative Novel Species	Putative Novel Species	48	3639182	1734578	27.67	Roura meta-like virus 42	Roura meta-like virus 42 isolate GUY619
HG3VVBGXF_Guyane-Roura-Rainy-Mansonia-titillans_S19	NODE_526_length_1558_cov_1.389226	1	1	0	100	Partitiviridae	NODE_526_length_1558_cov_1.389226	1558	QHA33705.1	518	94.5	513	28	98.2	98.8	99	0	LPPAHKGFSNDMSPPYVDFKAVRACYTAGCGDTCDKVLFNSRRSRVSTEYLFDNVLNYGYETPPRLRDDIYARCLDELRAEFKVTETITPLSLKEASQQIPQSTSPGLPWITMMPSAKKGEVLEKHFDKIAKDWEYIENGHRKYPLPDCAAFGRSHISGKEVNKVRAVWVVPLTVIAAEARFALPITDLLKKQEIGIHTAYGCEMMKGGMSWIHQQSLRAKLVDPGTKFLMTDYSSFDSRVPAWLIRDCFAILREKFKLTRAEHEVRRRIVSYFVNTPIQFADKRRLMTNHGVPSGSMWTNIIDTMVNFLQTRYLVYGLMRTNPIYDIYFGDDGLIALPSWAKINLNDIAKAAREKFGAIISPQKSYWTNILPNIHFLGYHNNNGAPFKSVESLLASFLYPQHIQDDWSYTLARALGILFASAGDKTIFKLCQTVYHMARQKDDCNVTKAFSLVNTHPRMLRHFINMGTDVTTMTTDLFKDVRLIVPLDTCTKWEKGVFLVDPDPKFSYSLAL	19	1557	1	513	0	1015	2689330	Atrato Partiti-like virus 5	Viruses;Riboviria;Orthornavirae;Pisuviricota;Duplopiviricetes;Durnavirales;Partitiviridae;unclassified Partitiviridae;Atrato Partiti-like virus 5	P10	roura_Matit	HG3VVBGXF	HG3VVBGXF_Guyane-Roura-Rainy-Mansonia-titillans_S19	P10	Mansonia	Mansonia titillans	Guyane	Roura	Mar-19	2019	Rainy	20191002_27	Green	Reads on correct species only	Mansonia titillans	5			Mansonia titillans	Putative Novel Species	Known/Related Species	54	3639182	1734578	31.13	Mosquito partiti-like virus YN11	Mosquito partiti-like virus YN11 isolate GUY602
HG3VVBGXF_Guyane-Roura-Rainy-Mansonia-titillans_S19	NODE_445_length_1642_cov_1.783301	2	2	0	100	Metaviridae	NODE_445_length_1642_cov_1.783301	1642	WNO13945.1	1151	56.1	510	220	73.9	92.4	44.3	2	IKNATKNSKTLRWRPNLENFDYDAVYKEGRNNVVADALSRKTDEIVLTNNNETSSISGNSQQDEAMSLQNNTSGSEIQDDNETVHSAQTSDDYYIHFVERPINYYRNQIIFKLARIDTTLSETPFPNFHRTTICKQNFDEETVTSILKHYHNKKQTAILAPESLINTIQTVYRNHFYQSGHFVFTQLQVEDVTNENRQHLLISKEHERAHRGIHEVEAQLKRSYFFPKMLTKIKTFINTCKPCNVHKYERKPYNIKLSPRPVTDKPLDRLHMDIFSIDRNSYLSLVDSFSKHAQLIHIDTKNLVDVKNALAQYFCTFSTSRDIITDHETTFRSIQLIEFLDNLGIRLKYASCSESNGQVEKTHSTLIEIINTNKHKFPALESRALVQLAVSLYNTTIHSSTGFTPNEILFNQSDADNLEQIRENTRIINDKVKQNLERARQKIKSQNRDKENPPHITENQEVFIIPNIRKKLDPRAVKTNAKNPTSRTFTTNRNIKRHKRKIKRQK	1	1518	640	1150	7.31E-184	559	3078414	Pitica errantivirus	Viruses;Riboviria;Pararnavirae;Artverviricota;Revtraviricetes;Ortervirales;Metaviridae;Errantivirus;unclassified Errantivirus;Pitica errantivirus	P10	roura_Matit	HG3VVBGXF	HG3VVBGXF_Guyane-Roura-Rainy-Mansonia-titillans_S19	P10	Mansonia	Mansonia titillans	Guyane	Roura	Mar-19	2019	Rainy	20191002_27	Green	Reads on correct species only	Mansonia titillans	5			Mansonia titillans	Putative Novel Species	Putative Novel Species	82	3639182	1734578	47.27	Roura meta-like virus 37	Roura meta-like virus 37 isolate GUY614
HG3VVBGXF_Guyane-Roura-Rainy-Mansonia-titillans_S19	NODE_60_length_3490_cov_13.374012	4	2	2	50	Metaviridae	NODE_60_length_3490_cov_13.374012	3490	WNO13945.1	1151	61.1	475	180	77.1	40.4	41.3	2	LSRPPVEVYHNEQDNNDSLLTGNLRSSSIQGNQGQPQNDDSDADTTHSANDSNDYYINFSNRPLNHYRNQLIFRIANFSTIASETPFTNFHRTTIIQPNFNETEITEFIKRYHNGKQTALLAPENLIQLIQNSFKRHFSTKGHFVFCTCIVEDVANEDRQSAIITKEHNRAHRGITEVETQIKRSYFFPKMNAQIKNFINSCEICNVHKYDRKPYNIKISPRPITDRPLKRVHMDIFIIDKCNFLSLIDSFSKHLQMYHIKTKNVVHVQKAVSKYFSVFGTPELIVTDHETTFTSIQFKNFLGELGVSIEYASSSESNGQIERTHSTIIEIFNTNKNKFRGMKTQSIVKLAVALYNDTIHSSTKFTPNEIIFNRNNVTNPEVILGNAQKIFLETIQNLEKSQQNQTKLNSRKETPPQISENQEVFLKPNIRTKTQPRGNKANAHNVTDKTFLNSNNIKRNKNKIKRTKKV	3488	2079	677	1150	5.46E-177	563	3078414	Pitica errantivirus	Viruses;Riboviria;Pararnavirae;Artverviricota;Revtraviricetes;Ortervirales;Metaviridae;Errantivirus;unclassified Errantivirus;Pitica errantivirus	P10	roura_Matit	HG3VVBGXF	HG3VVBGXF_Guyane-Roura-Rainy-Mansonia-titillans_S19	P10	Mansonia	Mansonia titillans	Guyane	Roura	Mar-19	2019	Rainy	20191002_27	Green	Reads on correct species only	Mansonia titillans	5			Mansonia titillans	Putative Novel Species	Putative Novel Species	1578	3639182	1734578	909.73	Roura meta-like virus 35	Roura meta-like virus 35 isolate GUY612
HG3VVBGXF_Guyane-Roura-Rainy-Mansonia-titillans_S19	NODE_644_length_1446_cov_12.452294	21	21	0	100	Partitiviridae	NODE_644_length_1446_cov_12.452294	1446	WWV90557.1	478	66.7	453	150	78.1	94	94.6	1	RLPRADGFSQRHFGNPGVSRYLKSLDKGYNYWRSPVTVSAIRDDLHTFYNPYTGSPPPALKVAVGHAYRAFRLPEPVKMLHLNEVFQYGLNIWPNSPGLPWKSLGFNSKAEVRDDFRARNSIKWFIHRIKNGESVSAPDSCAFVRSHIAVPPESKVRAVWGYPMSMTMGEAVFAVPLIEAYQTVSNPIAYGYETAVGGTRRLVTQFARIDGIYTAIDFKSFDKTVPNFLIDAAFEILSANIDFCQYRGYGVADARKTIRLFEYIQTYFKRTPIRLCNGERYKKQSGVASGSYFTQLIDSIVNYILVVWICLEITGHPPVDCKVLGDDSIFATRQSISLDDVADIVKQIGMEINVAKSVTSRYLGNLTFLGYQLNDGVPTKPHDKWMAALLYPERPDRRWDDCASRALGLCYANLGVDSVFDSLCRRIVALQPFTLTFSRSFAKMLWIAGWKNV	1367	9	10	461	4.88E-221	628	2585031	Riboviria sp.	Viruses;Riboviria;unclassified Riboviria;Riboviria sp.	P10	roura_Matit	HG3VVBGXF	HG3VVBGXF_Guyane-Roura-Rainy-Mansonia-titillans_S19	P10	Mansonia	Mansonia titillans	Guyane	Roura	Mar-19	2019	Rainy	20191002_27	Green	Reads on correct species only	Mansonia titillans	5			Mansonia titillans	Putative Novel Species	Putative Novel Species	269	3639182	1734578	155.08	Roura partiti-like virus 5	Roura partiti-like virus 5 isolate GUY623
HG3VVBGXF_Guyane-Roura-Rainy-Mansonia-titillans_S19	NODE_158_length_2456_cov_3.236676	1	1	0	100	Metaviridae	NODE_158_length_2456_cov_3.236676	2456	WNO13945.1	1151	61.4	443	170	81	54.1	38.4	1	LNFLPYIKCYNTFTKRYINLLIDTGANKNVLRPGIIKQVVKINNTTVKNITGTHNISTKGTINLLGENFPQQEYYELNFHKFFDGIIGSEYLAKANAKIDFSTEKVIIAGRAIPFFKYFPNFKIFHHTVTIDTTQNGDWFVPTFQKLSENALIEPGLYNSSNNKTTVKILSTQKDKPNKLPQFGIKVNNFETINPIALESSEKLNYETLGKLLRTDHLSKIEKDQLLYTILQNSQVLLKPGEQLTATSAIKHKIITKDNEPIYTKNYRYPHHFKQDVEEQIKEMLENRIIKHSKSPYSAPIWVVPKKQDASGKKKVRVVIDYRKLNEKTVNDKYPIPQIEEILDSLGKSTYFTTLDLKSGFHQIEMEPSHAAKTAFSTSQGHFEFTRMPFGLKNAPATFQRAMNSILTEYIGSICYVYLDDIIIIGCNLKNHLENIDKILKRL	1334	6	1	442	5.21E-184	570	3078414	Pitica errantivirus	Viruses;Riboviria;Pararnavirae;Artverviricota;Revtraviricetes;Ortervirales;Metaviridae;Errantivirus;unclassified Errantivirus;Pitica errantivirus	P10	roura_Matit	HG3VVBGXF	HG3VVBGXF_Guyane-Roura-Rainy-Mansonia-titillans_S19	P10	Mansonia	Mansonia titillans	Guyane	Roura	Mar-19	2019	Rainy	20191002_27	Green	Reads on correct species only	Mansonia titillans	5			Mansonia titillans	Putative Novel Species	Putative Novel Species	244	3639182	1734578	140.67	Roura meta-like virus 36	Roura meta-like virus 36 isolate GUY613
