## Supplementary Table 2 for "Spatiotemporal factors shape mosquito virus diversity and virome composition in a host and virus-dependent manner" (part 2 of 3)

Sample_Name	NODE_ID	Total_Hits	Viral_Hits	Non_Viral_Hits	Viral_perc	family-supergroup	qseqid	qlen	sseqid	slen	pident	length	mismatch	ppos	qcovhsp	scovhsp	gapopen	qseq_translated	qstart	qend	sstart	send	evalue	bitscore	staxids	sscinames	sscilineage	Library_analysis	Assembly	Run_number	Sample_name_in_run	Library_seq	MorphoID_Genus	MorphoID_Species	Country	Site	Collection_MY	Collection_Y	Season	Sample_code	Tag_colour_CK	Map_quality_CK	rRNA_verif_species_call	rRNA_species_call_confidence	Corr_type	Bloodfed	Mosq_Species_Name	Novelty_Status	Novelty_Status_blastx	Mapped_Reads	Total_Reads_in_Lib	Non_rRNA_Reads	RPM	Virus_name_fin_cut	Virus_name_final
HG3VVBGXF_Guyane-Roura-Rainy-Mansonia-titillans_S19	NODE_1111_length_1149_cov_1.400558	5	2	3	40	Metaviridae	NODE_1111_length_1149_cov_1.400558	1149	WHM52788.1	443	50.7	379	153	64.6	93.2	82.8	5	WLTDVEGIYNMFREAGATEAQLSLIERSVRRKIKGEAADVLNANNITHDWPSIKNTMILYYRDKRDIKTLDYELTSIRKAGNETLVSYYYRVNELLAAIIAQLQTEDKYYLHVTSHTEFFRDKAVDAFIRGLEKPLCFLLKTHNPKTLSQAYQFCLDFYNMDTRSAPFRNEHSSPIPRPRELEPSKFPPRXXXXXXXXXXXXXXXXXXXXXXXXXXXXXXXXXXXXXXXQNFQFTMQPPARPWYPKPQPRPEPMEVDRSIRSRNINYGNRPPMDARKPFPLGSQVHPHKRQACPIDTNIKNLNQFDYDSNSYEDNFYDPYYYPQQVSSEEHESFSQSDGQTPSTSSSTHFLEWNPSW	1145	75	77	443	4.47E-81	266	3043491	Inhamum errantivirus	Viruses;Riboviria;Pararnavirae;Artverviricota;Revtraviricetes;Ortervirales;Metaviridae;Errantivirus;unclassified Errantivirus;Inhamum errantivirus	P10	roura_Matit	HG3VVBGXF	HG3VVBGXF_Guyane-Roura-Rainy-Mansonia-titillans_S19	P10	Mansonia	Mansonia titillans	Guyane	Roura	Mar-19	2019	Rainy	20191002_27	Green	Reads on correct species only	Mansonia titillans	5			Mansonia titillans	Putative Novel Species	Putative Novel Species	38	3639182	1734578	21.91	Roura meta-like virus 27	Roura meta-like virus 27 isolate GUY604
HG3VVBGXF_Guyane-Roura-Rainy-Mansonia-titillans_S19	NODE_648_length_1445_cov_1.715015	2	1	1	50	Metaviridae	NODE_648_length_1445_cov_1.715015	1445	WNO13901.1	366	47.4	361	162	65.7	69.6	98.1	8	MPKFLPLPKVKAIRYSSKMEQQTIDLQSIYDAMAQLEQRVNNLQAENCALRMQSPSTSLESNLFRIPDSLKGLPSFDGSSRRQIQSWVQTARRVLNSFRPRVTEEVYAMYEQAVINKIENKARDTIAVNGNPTNFEEAAEILISFYGDKNDMSSYQAQLWSLKMEDSLHIYYKKSKEIIQNMKSLAKEKELYRLHWEAINDLLDNECLAAFINGLNKNYFGYAQAANPEDIETAYAFLCKFKNAETTQRQTYTESKKQSVQSHKHTRPFKQDRSNFAPRAGTSDRSKVTPMQVDPSIRSNHKQMYNHIAECEPTKDHNHISSSEEETEEINFQIS	1420	416	1	359	1.66E-91	294	3078398	Breu errantivirus	Viruses;Riboviria;Pararnavirae;Artverviricota;Revtraviricetes;Ortervirales;Metaviridae;Errantivirus;unclassified Errantivirus;Breu errantivirus	P10	roura_Matit	HG3VVBGXF	HG3VVBGXF_Guyane-Roura-Rainy-Mansonia-titillans_S19	P10	Mansonia	Mansonia titillans	Guyane	Roura	Mar-19	2019	Rainy	20191002_27	Green	Reads on correct species only	Mansonia titillans	5			Mansonia titillans	Putative Novel Species	Putative Novel Species	55	3639182	1734578	31.71	Roura meta-like virus 30	Roura meta-like virus 30 isolate GUY607
HGJMGBGXG_Madagascar-Ambato-Boeny-Aug-2019-Dry-An-coustani-1_S53	NODE_32_length_4146_cov_2.672968	10	7	3	70	Metaviridae	NODE_32_length_4146_cov_2.672968	4146	WNO13941.1	1043	56.3	968	406	72.1	69.9	91.4	6	LPYILIPTSKGPLKMLVDSGANVNVISKKWALASGKPIETTGAQNVRGVTGNQEINQSVTLNLFQPLLDTKFKFIIFDFHSFFDGILGTEIVFGNRFNLSSGAKTLQIKCNSGKLKTIPLEFYTPTPTLRRTINKAENIDNLNKIRISHLNDTEKASLLKILTKSKPVFYNPDRKLTCSTNVECSIRTTDDIPVYQKTYPYPLAYKAEVEKQLEKLLHDGIIRPSRSA*NSPVWVVPKKMDSSGEKKFRLVIDYRKINEKTISDKYPMPEIANTIDQLGGNSYFTTLDLASGFHQIKMKEEDIEKTAFSVNYGKYEFVRMPFGLKNAPAIFQRAVDDVLRDHIGKRCFVYIDDVIVVGKTLEEHLENLEIVLKTLHEANLKVQLDKTEFLHKSVEFLGYIITDRGIKPNEKKIEAIKKFPEPKNLKQLRGFLGMMGYYRRFIKDFSKIAKPLTKLLRGEGDSKSAKRIDLDAKQRKCFDNMKQILSGNDILMYPDFSKPFCLTTDASDYALGAVLSQGTTGNDKPIHFASRTLNKTEEAYSATEKELLAIVWALKVFRAYLYGQKVKIFTDHQPLTYNLSSKTCNRKLMNWRNFIEEHDYEIMYKPGKANVVADALSRIQINSLTPTQHSTEDDDSHYIISTEAPLNSFRSQIILEQTTNNPETVVLQPFPGYRRILIKRTKFNEQILTTILKEFCDPSKTNGLYTSEKILGQLQEVYKKYFSRAGLLKIRFTQTLLKDVTEEAEQEKIIRETHDRAHRGIQENKFQILREFYFPKITQHLKKYIRVCDKCNTSKYDRQPLIIPVQETPIPNYPYQIIH*DIFQIESNYFLSCVDKFSKYGRMIPIKSRHSIHVGKALWNAVTSFVIPNTIVMDNERAFQSPDIRGKLLDLNITVYLTPNSKCEVNGAVERFHSTILELYRIQKQNTPHLPPRNLIHIAVEKYNNTIHSSTLLTPKEILFGKQRDP	1025	3922	10	962	0	1076	3078412	Panta errantivirus	Viruses;Riboviria;Pararnavirae;Artverviricota;Revtraviricetes;Ortervirales;Metaviridae;Errantivirus;unclassified Errantivirus;Panta errantivirus	P11	Ancou	HGJMGBGXG	HGJMGBGXG_Madagascar-Ambato-Boeny-Aug-2019-Dry-An-coustani-1_S53	P11	Anopheles	Anopheles coustani	Madagascar	Ambato Boeny	Aug-19	2019	Dry	20201012_16	Green	Reads on correct species only	Anopheles coustani	5			Anopheles coustani	Putative Novel Species	Putative Novel Species	256	8472164	5982476	42.79	Ambato Boeny meta-like virus 2	Ambato Boeny meta-like virus 2 isolate MAD627
HGJMGBGXG_Madagascar-Ambato-Boeny-Aug-2019-Dry-An-coustani-1_S53	NODE_42_length_3631_cov_4.086565	4	2	2	50	Metaviridae	NODE_42_length_3631_cov_4.086565	3631	WNO13905.1	1030	70.6	622	183	86.2	51.4	60.4	0	EPLKMLIDTGSNKNYIHPKHAKISHKIDKPFYVSSVAGDIKIEAYSQARLFKPFSDKMLKFYHLENLKSFDAIIGHDSLKEIKAVIDTANDELIIDGTNVIPLQQYELQEVNKTNIRDNHLNQNEKIQLHNLLQEYQDLFQPPDSKLPFTSQVKATIRTKNESPIYGKTYPYPQALKGEVNRQIEKLLNDGIIRPSKSPYNAPVWIVPKKLDAANEKKYRLVIDYRKLNTQTISDKYPIPDPSTVLANLGSNKFFTTLDLASGFYQIPMSENDIEKTAFSINNGKYEFVRMPFGLKNAPSIFQRVMDDTLREHIGKICHVYIDDIIIFSETVEEHLQNLKIVLDTLRAANFKIQPDKSEFLKTEVEFLGFIVSSEGLKPNIKKVEAIKKFPEPQNLKELRRFLGLSGYYRRFIKNYAHLAKPITKLLRGEDGHRQISKNESKNVPIKFDQNAKNAFQTLKDIISSNDVLVFPDFQKPFELTTDASDKALGAVLSQKCHDGDRPITFISRTLSQTEENYATNEKEMLAIVWALHTLRNFIYGAKINIHTDHQPLTFALSPQNNNAKLKRWKSFIEEHDYQLCYKPGRSNVVADALSRIQINSLTPTQHSADEDDNSYIPSTEA	1690	3555	2	623	2.24e-311	907	3078400	Chalana errantivirus	Viruses;Riboviria;Pararnavirae;Artverviricota;Revtraviricetes;Ortervirales;Metaviridae;Errantivirus;unclassified Errantivirus;Chalana errantivirus	P11	Ancou	HGJMGBGXG	HGJMGBGXG_Madagascar-Ambato-Boeny-Aug-2019-Dry-An-coustani-1_S53	P11	Anopheles	Anopheles coustani	Madagascar	Ambato Boeny	Aug-19	2019	Dry	20201012_16	Green	Reads on correct species only	Anopheles coustani	5			Anopheles coustani	Putative Novel Species	Putative Novel Species	422	8472164	5982476	70.54	Ambato Boeny meta-like virus 1	Ambato Boeny meta-like virus 1 isolate MAD626
HGJMGBGXG_Madagascar-Ambato-Boeny-Aug-2019-Dry-An-coustani-1_S53	NODE_77_length_2836_cov_5.985161	1	1	0	100	Metaviridae	NODE_77_length_2836_cov_5.985161	2836	WNO13945.1	1151	58.3	501	209	78	53	43.5	0	DFLPYLLIFDESQKRHIRMLIDTGANKNIIANGILKHSHIKQECTVRNMFGVHKADEIVTCKLLGPNIKQQTYSILDFHDYFDGIIGSEFMSQTNTKIDYFDDSITIQGIKTYYNKYYPNKKYFNHTITVETDKNGDWFVPEFQNLIEDTVIQPGLYRSSENKTTFNIISTNKQAPIIPKLELVVNNFDTISPIPINEGEPPSKSLIQELIRTDHLSPLEREVLITTIFNNHSVLLKTNEKLTSTSSIKHKIITKDEEPVYTKSYRYPHHLKNEVEQEIKEMLENGIISPSKSPYSSPIWVVPKKADASGTRKIRVVIDYRKLNDKTVNDKFPIPEIEDILANLGKSEYFTTLDLKAGFHQIEMDPDHRQKTAFSSALGHFEFTRMPFGLKNAPATFQRAMNNILAEYIGTICYVYLDDIIVLGKCLNTHAKNLNKILKRLSDFNLKIQLDKCKFMKKETEFLGHIITQHGIKPNPDKIKEIQNWKLPTSEKQIKKFLGLL	1503	1	2	502	2.91E-197	608	3078414	Pitica errantivirus	Viruses;Riboviria;Pararnavirae;Artverviricota;Revtraviricetes;Ortervirales;Metaviridae;Errantivirus;unclassified Errantivirus;Pitica errantivirus	P11	Ancou	HGJMGBGXG	HGJMGBGXG_Madagascar-Ambato-Boeny-Aug-2019-Dry-An-coustani-1_S53	P11	Anopheles	Anopheles coustani	Madagascar	Ambato Boeny	Aug-19	2019	Dry	20201012_16	Green	Reads on correct species only	Anopheles coustani	5			Anopheles coustani	Putative Novel Species	Putative Novel Species	364	8472164	5982476	60.84	Ambato Boeny meta-like virus 3	Ambato Boeny meta-like virus 3 isolate MAD628
HGJMGBGXG_Madagascar-Ambato-Boeny-Aug-2019-Dry-An-coustani-1_S53	NODE_268_length_1386_cov_2.005331	136	136	0	100	Orthototiviridae	NODE_268_length_1386_cov_2.005331	1386	YBZ59698.1	1033	45.2	454	245	64.5	98.3	43.6	2	HRDVAFAVQFLKVHADLGMGCVLGCLIWIAAAPLELLDIVFQSGLFESQTIVDFNRIGKQLSENAKRLQNIVNVDLKPIFEMNNLINRVATPLDWQAERDHRTRPELAEFSPEQVYEEAVRLLARAKARPATRRKFVEEDWEHFWQRRFEWVSAGAFYSQYESDRDSLDSKRHFRNKMIYFNTLPSDMKFEHFAERLPEIAATSSIKHEWGKERAIYGCDITSFVMSQFAMGDCENLLDSSFPIGKNATEGYVKGKMWTALHKAVPFCLDYSDFNSQHSTASMHAVLAAFQDVWADAMSAQQRQAMAWTVASIKNMVVEDNVGGCGRYLANGTLLSGWRLTSFMNTILNKIYLTLMTRTNEFDVRALHSGDDTIIGVQRFSQLGRIYSGAAIHGVRLSHGKCNFGSVAEFLRTEHFDESGGQYLARGIATFVHSRIEADPAFDVSDVIEAHVTR	19	1380	399	848	3.82E-129	410	2776824	Totivirus sp.	Viruses;Riboviria;Orthornavirae;Duplornaviricota;Chrymotiviricetes;Ghabrivirales;Alphatotivirineae;Orthototiviridae;Totivirus;unclassified Totivirus;Totivirus sp.	P11	Ancou	HGJMGBGXG	HGJMGBGXG_Madagascar-Ambato-Boeny-Aug-2019-Dry-An-coustani-1_S53	P11	Anopheles	Anopheles coustani	Madagascar	Ambato Boeny	Aug-19	2019	Dry	20201012_16	Green	Reads on correct species only	Anopheles coustani	5			Anopheles coustani	Putative Novel Species	Putative Novel Species	38	8472164	5982476	6.35	Ambato Boeny orthototi-like virus 1	Ambato Boeny orthototi-like virus 1 isolate MAD629
HGJMGBGXG_Madagascar-Ambato-Boeny-Aug-2019-Dry-An-coustani-1_S53	NODE_363_length_1167_cov_2.640768	21	21	0	100	Partitiviridae	NODE_363_length_1167_cov_2.640768	1167	BDH75793.1	470	71.1	388	112	84.3	99.7	82.6	0	FGQQFNLPSPSPYLETLIPLAGDHERSQVTLKLIRDDVKRFVPTHVPKPDSPIFDEAVRRTFDAFRLPEKVKMVHLNDVFKKDLPIWSSSPGLPWINHGYAKKRDIQKDPDAIKRVRWFWHRIKQGEDVRLPDCCAYVRAHIVKRGETKVRAVWGYPATVSFGEAVFALPLIDAYKKGKHPIAYGYETGRAGCKKLTHEFTGRNFLGIDFKNFDKTLPPWLIHIAFDVLASNVNFGYYAEYGTARVKAMLRMFYLLRDYCIETRIRICNGERYRKDWGLASGSYFTQLVGSICNYLLLTYAALQAEVEVTHLKVFGDDSIMATSSSLTPDDIATVLAPLGMVVNVQKSGFSAYLSRLTFLGYQINSGIPLRSRQKAFAALIYPERPDK	1167	4	10	397	1.07E-210	597	2933356	Drosophila biauraria male killing partitivirus 1	Viruses;Riboviria;Orthornavirae;Pisuviricota;Duplopiviricetes;Durnavirales;Partitiviridae;unclassified Partitiviridae;Drosophila biauraria male killing partitivirus 1	P11	Ancou	HGJMGBGXG	HGJMGBGXG_Madagascar-Ambato-Boeny-Aug-2019-Dry-An-coustani-1_S53	P11	Anopheles	Anopheles coustani	Madagascar	Ambato Boeny	Aug-19	2019	Dry	20201012_16	Green	Reads on correct species only	Anopheles coustani	5			Anopheles coustani	Putative Novel Species	Putative Novel Species	45	8472164	5982476	7.52	Ambato Boeny partiti-like virus 1	Ambato Boeny partiti-like virus 1 isolate MAD630
HGJMGBGXG_Madagascar-Ambato-Boeny-Aug-2019-Dry-An-funestus-1_S52	NODE_36_length_4040_cov_64.496345	8	8	0	100	Reovirales	NODE_36_length_4040_cov_64.496345	4040	AKP18622.1	1196	21.2	844	586	39.2	61.2	65.6	24	HPYDYVMTCDAVEFMKVYEQMKEKDGDTSFEIQSYNVMLFSMTNANSQLSYGRTNFWLMLVCYIAALDGHPFEQRCLELLCGLLKPYFNHGPPFNHVRHRGVQGKSIVVQFYSDYPIPVASTLPIMIHQWMSTVEACFAGEYSEVDVHHLFDQYLLLCATSPFDNQLALRDAYSVWIPAFLNEFKNSMYIALFNEFMRFSGYRKITKKEIGKIDTDFSEVXXXXXXXXXXXXXXXXXXXXXXNKREMSLFYRRMLRASCDGLYIDGENLQTIEKAVTSRVISNSAPLRSEEVTVVSSGTVVTLKFAEEVERPTLWNLYHEKLMPLVEGVGKELDAYDYKGGWARWLTSRSGGHYDATEELLGHIPKDVRPLLKIRVVGEAANIGGRDGGITVGVTIPVYGVEYTAIYRNARGRRKRGVVIGRTDVIRNSYPLYVMEVTCANFTKCAAFGKASGTLADVAGIMMMQSRGCKIDSKDRSAFDATITFQQRQINKTVAIGANKNNRAEMPTGPKASIRIRNVITGEERDEEIKSITYGQIVDAALGMNQSSRVVSQAIKDADGNYVTTHTTGSTFGSGAINTSSNHTLDNILYDQMAVHILKEICEQAKVPINDEAFTFFLNVLGDDSIRATAPMDDKYIKLFYTIQDAVNKALNVKTTGVTMPMCGDFLQQIVLCGVQLGKAARLAFHSAEDPGAIKTKHQAASTIQDTLNEYASRCENVDAFLQLAECIVYTLYCIQIYPIRDGTSLQGYEKVAIYNRFTYKERLWLLNVTPLMWLYLNKGGQFPTRKIQAADGSIIPGRPYLSRTGAFLDRDTFWICMDRELYD	301	2772	86	870	5.07E-21	114	1670670	Lutzomyia reovirus 2	Viruses;Riboviria;Orthornavirae;Duplornaviricota;Resentoviricetes;Reovirales;unclassified Reovirales;Lutzomyia reovirus 2	P11	Anfun	HGJMGBGXG	HGJMGBGXG_Madagascar-Ambato-Boeny-Aug-2019-Dry-An-funestus-1_S52	P11	Anopheles	Anopheles funestus	Madagascar	Ambato Boeny	Aug-19	2019	Dry	20201012_15	Green	Reads on correct species only	Anopheles funestus	5			Anopheles funestus	Putative Novel Species	Putative Novel Species	3768	7391482	6043883	623.44	Ambato Boeny reo-like virus 2	Ambato Boeny reo-like virus 2 isolate MAD631
HGJMGBGXG_Madagascar-Ambato-Boeny-Aug-2019-Dry-An-gambiae-1_S44	NODE_2_length_10700_cov_277.819987	7	7	0	100	Flaviviridae	NODE_2_length_10700_cov_277.819987	10700	YP_009305197.1	3341	94.4	3341	187	97.7	93.7	100	0	MQVKRIKNREGGGGKPGIKGKTQSFFGRALKMVSGDLSETLLELIVAVVAMWNNLLRRVQALERRISKETRQRTGDNKHALACLILGFMVVFGCAKTMNGYMDKGEHIWKADWNVDFSSVKLPTDFCGKGVHVEKMCPKIDSLHDAEVDCAGKHDHFVVNYTRCAAKSRVKRSETKPLEERVLNIWTITFNEELNNVFERINDMLRNNRLLATVAICVIGMGKKWPTWLVVILVLLPWTVVQASLADPFLILPRGDGLVKTRLYPGQVSSISTHVGVLDMSYMVIEVEEGRPVEKLMSHCEVNGTYSQDCCALGCNLDLSKLNERNRACQTATYNRGWATGCPIFGMGSVATCVEVTCSDSVEVSELTSQNVRIPLTIRLQHEELNVTMTTDSPMTSKFSHHGVVSVSCRIGNPGFLAQQYVLSNGKHKAMFPISAISAWPGIREIDGIYRNVDGSVKWGHVEANEIRVAAIYSDSIQWKTGIPIKAGIGDPLYLYCEVSLSELTFRNLTPCELPVEVTFTPGPTGLDGRLEIGLLGSSNRTCSVTGTCDECILPHSTSHISATEKRGHMHVECKAGTFTVIFGKQKFSFVCRSSYFKTVWATTAQAISNYRKFGIEASGGPFLDLWNKIGPNFSRLEIMGAIVVAALLIDKRLLLILAVFGYFTYVRADIGCGIDMSRKTFSCGEGVFIWNDLSSQTWTYGVEVVETELLEAYIGQMLSEHTKVCLLCEDILQCSAARRLAASVSKSQPGVFYNDSLSYGNVFPMRGKRQVTITADGHSMVVATFEIQGEVMESLLGKLQWNMWNPRPADESADDKVIRVLTTGSNITAVCNKAVGFEYVFDRFTRKMYGSSVLVRSTSQISYVCPTYLAGAAIKNNRTIHTDGFMWMDSTLQANGTYRLNALSIRQSHECDWPVTHTINPTDARDHALFMPTRFGAPASRANHMPGYRTQIAFPWNKAPIELIYGVAPGTTLKEMPNCADRGEALPIYSQETRDWCCKTCLGLGTPPFHLLVENVFYYPEEVRPIPVPTKVTESDALPVQAPPIMKTMGVDAAQDFQQGPGEGTFVRLALLAIALHLISQNTRHGWITRVACASLMFSITGLPYHLRYWWPVIGFSVLKNASGQSLLVSFWLALHTTGGHLVCLGSTLRQTRWCYRIQSLMMLLASLSLYWLRGVTWLMKIVDLIAPLISIFFLCKARALLLGEIVLIGSGLVLSWANALLTLGVLFGIHMAIVLLKKKANVFEPGLRDNTSLCNFPQRVVKDMWIVLKNWRKVPAPWRSSGRTHISQLAVYLLILALAYGFHLLNLEAMAGACVLIGFLWILLGDTLTAGDLELRRVSALEVPQGLEKIVVNREFQGEHGRFTEAGVKLDNFNDETNVRFSILVLGFVAALITVNPVCGVTIGVIIWVLTTCPLARDLAMAASCFRSDDGFAVLMPNVKEVVVGTRFHTLPDGVYSVCRRAWNGLNHVGAGVAKNNVFHTLYHVTRGEAISWACEKVGPTSGSALKDVVTYGGDWQFPLVTEDEAIVKIVNSDQTVSHCLTNVLGLDVQGEEYGVIGHDFLEGSSGSPIFSPQGDVMGLYGYGFYDRENRYNSLISYMKVDEPAPSVEVATDQPTPVGSRTFIDWHPGKGKTRKVILEEAIRHVNENKRLLILTPTRVVMTEVLQALSGNLPFGVKVGKHLTKSRSFQITVACHATLTSHVLQHGLKVSFSTVIMDECHFLDPLSIAARGIMEHMHAKGTALIYLSATPPGRAPQAGSNYPILDIPATIKEVDRSFVTAHAGLKTIVFVPTISHAIKLADQIQGSVVLSRQTFDANMEKAADPETKVVISTDISEMGANLGVDTVIDTRMCVRPVVEGRMRVRLERVPITHASAVQRRGRTGRRQPGKYVYDARVEPSDECSTWVCWKEAQMLLDQLDMTPMPEEAEYFDPPGHYKLLSDQLRQFMELMTTEMPVWLAWNWANSSASKQKVIFGGSEVVDKKTPVIVTSAGRQLYNPQFVDDRFEIDDLTKFHATVQKYLRMRASVNWEGLIQGWWHVATKSDFSLIQQAFYNTMERLHDLSRWDDDAMRSSDMTESVGTWLVVTITAVVTFAVSIMSFWCYRCCRSSKATRSQEVVYASAVSERGVSGMWSSMTVPVLGWAAGIPGPILFIAAICLGLVCAFMCNSSTRSYIDHTLSWWVLILSCAIAGVVAFELDLMPRTFAILSRIATVGVTHNGEPSMGSNPGTGRIAVELWIVVMVMYLAALVVAPVLKARIQGKSIAAVFANEPLASAHIGGLRLTTMHAMQAAVCLFVVYSHANLPTCVVAGALSVAFLVVFSLDVKYAFSPTMVRALEAKCNKRETDRPTLEWEEDTKGRQLYFTMSVITVGLWMTIVRDQLTFVTAIGIGIHAIMCLIAPEHPFHRNINQGLITMLFGFLVEPVKWTFIMAFCAWGVMHYMKPSTYRSSNKGDALNVGMKWKRVLNSLTLKQFEAYKSRSVDETPRGDYVSRGGLKMREIIDVHGWEPNGRVVDLGCGRGGWSQHLAMDRRVTEVRGYTLGGFSRENPEVFMTYGYNLCTLKPLVDVYTLEPYVTNTVICDIGESDPSAVVEKTRTLKVLTLLENWLAVSKGANFVCKVLSPYHSDVLKKLETLQHAYGGRLVRLRLSRNSTAEMYYISGPRANMVKAVYMTLRSLIGRFSTYDTPFEALAPVLPTGTRADPRAKAKAANQKLLERRIQRLRHENADTWFDDAENPYNSFSYHGSFVTDAITGGGQTVNPIIRRLMWPWEQVAKVTGFMMTDVSTYAQQKVLREKVDTYVEEPDQRMKQINRQLALFIAGLYKRQGMRPRRLTRQDFINNVRSDAAVGGWANDMPWSDVEAAITDPLFWEMVDRERQLHLSGDCELCVYNTMGKKEKKPALLGKAKGSRTIWYMWLGSRFLEYEALGFLNQDHWVSRDHLPCGVGGVGVNYFGNYLKEIAGKGRWLIADDVAGWDTRITESDIEDERALLLSLVTDPYHMALIDSIFTMAYRNIVALFPRNHKRFGSGTVMDVVSRTDQRGSGQVVTYALNTITNAKVQLGRSLEAAGLLEADDKVIQNWLHNHGEEALARMTVAGDDVVVATDSDSFHTSLQYLNRNGKVRKDIGLLEPSRRSDNWEEVEFCSHHFHPVNFQDGRVLIVPCREQNEIIGRSRLQKGGIVSESEGACLAKAHGQMWALYFFHRRDMRLAFAAITASVPSHWFPKGRTSWSVHQKHEWMTTNDMLEVWNDVWIRNNPWMREKDPISSWSMVPYLPKKQDIACGSRIGTPDRTQWAKEMPELVMKLRRVLDKNEGPQRYTDGLAILGRYHATTTPATGICV	130	10152	1	3341	0	6467	1903340	Anopheles flavivirus variant 1	Viruses;Riboviria;Orthornavirae;Kitrinoviricota;Flasuviricetes;Amarillovirales;Flaviviridae;unclassified Flaviviridae;Anopheles flavivirus Liberia/2013;Anopheles flavivirus variant 1	P11	Angam	HGJMGBGXG	HGJMGBGXG_Madagascar-Ambato-Boeny-Aug-2019-Dry-An-gambiae-1_S44	P11	Anopheles	Anopheles gambiae	Madagascar	Ambato Boeny	Aug-19	2019	Dry	20201012_5	Yellow	Majority of reads on correct species but also on other species in the same genus	Anopheles gambiae	3			Anopheles gambiae	Known/Related Species	Known/Related Species	46030	6876624	3414499	13480.75	Anopheles flavivirus variant 1	Anopheles flavivirus variant 1 isolate MAD634
HGJMGBGXG_Madagascar-Ambato-Boeny-Aug-2019-Dry-An-gambiae-1_S44	NODE_1_length_11951_cov_2040.905540	2	2	0	100	Xinmoviridae	NODE_1_length_11951_cov_2040.905540	11951	YP_010084246.1	2018	97.3	2018	55	99.4	50.7	100	0	MEENDFESLGQFAYESLAMFADIGVQDKRKRRVFSCIPGHLSQPIYGMEVDMMLGGMDKWHCARHRRIYKKVKHCSSFRNESDPYGFLQDWIESDIIDPSRLRSRLSILRESCNNFEYQKLAHCYPLRRVVRAEVTQEHCKDYIKGAKKIINDLETDLKTMLKVEKLKDSICFRDIQMGDFLDYRGCHFERDLSVINFRGKSVLFPTSLVLCVADKCQSLFGLKLYWKLTDLLNRYPRQSIYETGMRLYKDFRKLRSRKMEGFYGFCASFEPLIVGHTIARPDDQGYKDLLEHQSQEMQSYLDSTGLGISLSRFLPPDDASEVEIRMWLELTGMVKIMGYPILKEEMLLDQQREHGVHAHQDFNDETMQDIHGVMVRDFCIQYRDKRGRYPNFSYCPEDIYKYVSKDKLIPPQVMRDYRIWSLVRFDKTLEFDYSPDLSDVTKDSAAALKKSQWPNLFDECAFRYHYGKPSPYRPDPGESVTRVIDAFLKAEQDLVRKIIRKRENNEYDEEDHIAVQCGKEMEHKEDTGRAFTKQTPNQRFFQVTLELNTAEQIFKFVPEQSMTDGEVALANRQMNQYKSLGGDTDFFNCDLKKWCLNFRWECVWRAGRMYDELFGLNGIYEQSHNFFLHCYTFCNSRLCPPDYDSGGTPLNGPFFMDNFSGGYEGMHQKKWTHIAVATIKLALERSGCKGTMMGQGDNQIVIIHYTKEQLPRREEVRARFMQQCELLFRDTGHTLKRRETWYSSKLHEYGKVRTYKGATISQGTKKATKLVADVNDGLFAHDSGLSTTNTQTEAIAKGTQNPDVAFMINQILISNFLDRKDLIWGSWKSKAYNCRLLLNFPTDFGGIPLSTYHSHAVRGHDDPVTLWVSIYKVYESYNRDFFRDVMRIVKLTPSGGLECSDWTRLIEDPRALRIRTLPTANREISEISLRYLKSDEVTNPAIRRLYESNQSTEYSILVSHLAKMTPLYASLANVILKDSNAGIGKSLQSKFTNIKTIEKSAQKFSEVSLTKLVAECNLLYSKELKARCMKNKERENIKVMGFSQCPTAVAEQMRITHWSKELVGSTKPCHISQVVLKSMDDCTDEELGKSILIKLSRDIREGDCNKGLCSFGPYKGYVGSKTQVKTKHASINISNNNSYTKGLKSLGRTKTWMELLGNTNLAKLCNDLMEEKMIDLSEIVTQEQLKDVHDTVISGNPFHRLVSQVESTSSSINGMITLTSHFHQTSNLMQGMTSEGEDHRIFFQYIYSADMACILSVAGEQELPPMICAVFECEECTIVLPDPIFDFPEVSLPSVPSNYIGTPCAGEEFSTYDFDDAYSKCLGIEIAQNVDENFKVNHGNRNYSSEDIHVVKTKISINDFKRCSLFVIIGAIVTNSDHCRNLIVENRSDLTDIGNDLSFSGFADLILESGKRTELFSILGRDVSEHTMVTRAERLSAYISRNLNLFFLNHHNNIRQIVLPIEFRGQRHELPWNIKEFRRFTSMMTALGIPYNRRSYISAVRKGNIAAILSALEIEAVRVPVFRYEVVKHWRRQQVHGSTVVVSVERNMDVDSLRFPLSEICSHYNIALEYKLSATINREELSFLCRPILSLSSAASKYWECMSAMASVLSIKTDPTIEQSYFCCLAEGSAGLLASLLDGFPHHLGMYNSKMDPDIDNRDIANDTDPPAVVASNNMHRIVHRELSRGETDITQPRFLEKLRLALRGKRISLLTMDAESMERNDNDIHVENLMPIVYESNVERAIFKLFLSSGLRDRVREVMDNYADKYQWCLYKPISSNPCGHELFLLVDKHGTTPNIRLIDEIYPTIEGYMLPNPRLSEESFGSYVHASRIIYHLLNSTFRNSSPTHGDRPIDQYSCGLICIHNLYNTCNKIQTCEAEVLLTSSRILMRGGGKVNQIFRMLHDLLFLLVHFSSRCYGLYGSIRVLEHLTVDKERVAQLVSGGAISSVLLVSLEEGLFFKSWSDAKFFLRHYHRGSCLCSRTNNKPIPRTPGVVSRILDDLKLLNYIDRSEYGNIFRT	5673	11726	1	2018	0	3998	2661622	Bolahun virus	Viruses;Riboviria;Orthornavirae;Negarnaviricota;Haploviricotina;Monjiviricetes;Mononegavirales;Xinmoviridae;Gambievirus;Gambievirus bolahunense;Bolahun virus	P11	Angam	HGJMGBGXG	HGJMGBGXG_Madagascar-Ambato-Boeny-Aug-2019-Dry-An-gambiae-1_S44	P11	Anopheles	Anopheles gambiae	Madagascar	Ambato Boeny	Aug-19	2019	Dry	20201012_5	Yellow	Majority of reads on correct species but also on other species in the same genus	Anopheles gambiae	3			Anopheles gambiae	Putative Novel Species	Putative Novel Species	354284	6876624	3414499	103758.71	Ambato Boeny xinmo-like virus 1	Ambato Boeny xinmo-like virus 1 isolate MAD633
HGJMGBGXG_Madagascar-Ambato-Boeny-Aug-2019-Dry-An-gambiae-1_S44	NODE_112_length_2345_cov_1.954225	1	1	0	100	Metaviridae	NODE_112_length_2345_cov_1.954225	2345	WNO13902.1	1101	67.5	403	118	82.1	50.3	36.3	2	KILHWPIPKTTTHIKGFLGILGYYRKFIKDFSKLTKPLTKCLKKGSKITHNDEFINCFNDCKQMLTTDPILKYPDFSRKFILETDASDFALGAVLSQKFEDGKEHPIAYASRTLNETECNYSATEKELLAIVWATKHFRPYIFGTVFEIRTDHKPLVWLRQKNDLNRRLLHWKLALEEFEFEIKYKKGTLNGNADALSRITENPALTSELNANTASNNTDTMTQHSADTNDDEFIPATEKPLNEFRNQIILEENNNDSREAITLFGNYHRITIKTPLFGPAMLINIIKEYASSKCVTGICCSEKI*QNLQIIYKNYFSRAKSIKLFWTKTILEDVTDKIDQDLIIERQHNANHRGIIETKLHISRKYYFPNMKTKITKFINICKIFQKAKYER	1181	3	433	832	7.90E-182	561	3078398	Breu errantivirus	Viruses;Riboviria;Pararnavirae;Artverviricota;Revtraviricetes;Ortervirales;Metaviridae;Errantivirus;unclassified Errantivirus;Breu errantivirus	P11	Angam	HGJMGBGXG	HGJMGBGXG_Madagascar-Ambato-Boeny-Aug-2019-Dry-An-gambiae-1_S44	P11	Anopheles	Anopheles gambiae	Madagascar	Ambato Boeny	Aug-19	2019	Dry	20201012_5	Yellow	Majority of reads on correct species but also on other species in the same genus	Anopheles gambiae	3			Anopheles gambiae	Putative Novel Species	Putative Novel Species	90	6876624	3414499	26.36	Ambato Boeny meta-like virus 8	Ambato Boeny meta-like virus 8 isolate MAD632
HGJMGBGXG_Madagascar-Ambato-Boeny-Aug-2019-Dry-An-gambiae-3_S46	NODE_2_length_10690_cov_178.056796	7	7	0	100	Flaviviridae	NODE_2_length_10690_cov_178.056796	10690	YP_009305197.1	3341	94.5	3341	184	97.8	93.8	100	0	MQVKRMKNREGGGGKPGIKGKTQSFFGRALKMVSGDLSETLLELIVAVVAMWNNLLRRVQALERRISKETRQRTGDNKHALACLILGFMVVFGCAKTMNGYMDKGEHIWKADWNVDFSSVKLPTDFCGKGVHVEKMCPKIDSLHDAEVDCAGKHDHFIVNYTRCAAKSRVKRSETKPLEERVLNIWTITFNEELNNIFERINDMLRNNRLLATVAICVIGMGKKWPTWLVVILVLLPWTVVQASLADPFLILPRGDGLVKTRLYPGQVSSISTHVGVLDMSYMVIEVEEGRPVEKLMSHCEVNGTYSQDCCALGCNLDLSKLNERNRACQTATYNRGWATGCPIFGMGSVATCVEVTCSDSVEVSELTSQNVRIPLTIRLQHEELNVTMTTDSPMTSKFSHHGVVSVSCRIGNPGFLAQQYVLSNGKHKAMFPISAISAWPGIREIDGIYRNVDGSVKWGHVEANEIRVAAIYSDSIQWKTGIPIKAGIGDPLYLYCEVSLSELTFRNLTPCELPVEVTFTPGPTGLDGRLEIGLLGSSNRTCSVTGTCDGCILPHSTSHIPATEKRGHMHVECKAGTFTVIFGKQKFSFVCRSSYFKTVWATTAQAISNYRKFGIEASGGPFLDLWNKIGPNFSRLEIMGAIVVAALLVDKRLLLILAVFGYFTYVRADIGCGIDMSRKTFSCGEGVFIWNDLSSQTWTYGVEVVETELLEAYIGQMLSEHTKVCLLCEDILQCSAARRLAASVSKSQPGVFYNDSLSYGNVFPMRGKRQVTITADGHSMVVATFEIQGEVMESLLGKLQWNMWNPRPADESADDKVIRVLTTGSNITAVCNKAVGFEYVFDRFTRKMYGSSVLVRSTSQISYVCPTYLAGAAIKNNRTIHTDGFMWMDSTLQANGTYRLNALSIRQSHECDWPVTHTINPTDARDHALFMPTRFGAPASRANHMPGYRTQIAFPWNKAPIELIYGVAPGTTLKEMPNCADRGEALPIYSQETRDWCCKTCLGLGTPPFHLLVDNVFYYPEEVRPIPVPTKVTESDALPVQAPPIMKTMGVDAAQDFQQGPGEGTFVRLALLAIALHLISQNTRHGWITRVACASLMFSITGLPYHLRYWWPVIGFSVLKNASGQSLLVSFWLALHTTGGHLVCLGSTIRQTRWCYRIQSLMMLLASLSLYWLRGVTWLMKIVDLIAPLISIFFLCKARALLLGEIVLIGSGLVLSWANALLTLGVLFGIHMAIVLLKKKANVFEPGLRDNTSLCNFPQRVVKDMWIVLKNWRKVPVPWRSSGRTHISQLAVYLLILALAYGFHLLNLEAMAGACVLIGFLWILLGDTLTAGDLELRRVSALEVPQGLEKIVVNREFQGEHGRFTEAGVKLDNFNDETNVRFSILVLGFVAALITVNPVCGVTIGVIIWVLTTCPLARDLAMAASCFRSDDGFAVLMPNVKEVVVGTRFHTLPDGVYSVCRRAWNGLNHVGAGVAKNNVFHTLYHVTRGEAISWACEKVGPTSGSALKDVVTYGGDWQFPLVTEDEAIVKIVNSDQTVSHCLTNVLGLDVQGEEYGVIGHDFLEGSSGSPIFSPQGDVMGLYGYGFYDRENRYNSLISYMKVDESAPSVEVATDQPTPVGSRTFIDWHPGKGKTRKVILEEAIRHVNENKRLLILTPTRVVMTEVLQALSGNLPFGVKVGKHLTKSRSFQITVACHATLTSHVLQHGLKVSFSTVIMDECHFLDPLSIAARGIMEHMHAKGTALIYLSATPPGRAPQAGSNYPILDIPATIKEVDRSFVTEHAGLKTIVFVPTISHAIKLADQIQGSVVLSRQTFDANMEKAADPETKVVISTDISEMGANLGVDTVIDTRMCVRPVVEGRMRVRLERVPITHASAVQRRGRTGRRQPGKYVYDARVEPSDECSTWVCWKEAQMLLDQLDMTPMPEEAEYFDPPGHYKLLSDQLRQFMELMTTEMPVWLAWNWANSNASKQKVIFGGSEVVDKKTPVIVTSAGRQLYNPQFVDDRFEIDDLTKFHATVQKYLRMRASVNWEGLIQGWWHVATKSDFSLIQQAFYNTMERLHDLSRWDDDAMRSSDMTESVGTWLVVTITAVVTFAVSIMSFWCYRCCRSSKATRSQEVVYASAVSERGVSGMWSSMTVPVLGWAAGIPGPILFIAAICLGLVCAFMCNSSTRSYIDHTLSWWVLILSCAIAGVVAFELDLMPRTFAILSKIATVGVTHNGEPSMGSNPGTGRITVELWIVVMVMYLTALVVAPVLKARIQGKSIAAVFANEPLASAHIGGLRLTTMHAMQAAVCLFVVYSHANLPTCVVAGALSVAFLVVFSLDVKYAFSPTMVRALEAKCNKRETDRPTLEWEEDTKGRQLYFTMSVITVGLWMTIVRDQLTFVTAIGIGIHAIMCLIAPEHPFHRNINQGLITMLFGFLVEPVKWTFIMAFCAWGVMHYMKPSTYRSSNKGDALNVGMKWKRVLNSLTLKQFEAYKSRSVDETPRGDYVSRGGLKMREIIDVHGWEPNGRVVDLGCGRGGWSQHLAMDRRVTEVRGYTLGGFSRENPEVFMTYGYNLCTLKPLVDVYTLEPYVTNTVICDIGESDPSAVVEKTRTLKVLTLLENWLAVSKGANFVCKVLSPYHSDVLKKLETLQHAYGGRLVRLRLSRNSTAEMYYISGPRANMVKAVYMTLRSLIGRFSTYDTPFEALAPVLPTGTRADPRAKAKAANQKLLERRIQRLRHENADTWFEDAENPYNSFSYHGSFVTDAITGGGQTVNPIIRRLMWPWEQVAKVTGFMMTDVSTYAQQKVLREKVDTYVEEPDQRMKQINRQLALFIAGLYKRQGMRPRRLTRQDFINNVRSDAAVGGWANDMPWSDVEAAITDPLFWEMVDRERQLHLSGDCELCVYNTMGKKEKKPALLGKAKGSRTIWYMWLGSRFLEYEALGFLNQDHWVSRDHLPCGVGGVGVNYFGNYLKEIAGKGRWLIADDVAGWDTRITESDIEDERALLLSLVTDPYHMALIDSIFTMAYRNIVALFPRNHKRFGSGTVMDVVSRTDQRGSGQVVTYALNTITNAKVQLGRSLEAAGLLEADDKVIQNWLHNHGEEALARMTVAGDDVVVATDSDSFHTSLQYLNRNGKVRKDIGLLEPSRRSDNWEEVEFCSHHFHPVNFQDGRVLIVPCREQNEIIGRSRLQKGGIVSESEGACLAKAHGQMWALYFFHRRDMRLAFAAITASVPSHWFPKGRTSWSVHQKHEWMTTNDMLEVWNDVWIRNNPWMREKDPISSWSMVPYLPKKQDIACGSRIGTPDRTQWAKEMPELVMKLRRVLDKNEGPQRYTDGLAILGRYHATTTPATGICV	123	10145	1	3341	0	6476	1903340	Anopheles flavivirus variant 1	Viruses;Riboviria;Orthornavirae;Kitrinoviricota;Flasuviricetes;Amarillovirales;Flaviviridae;unclassified Flaviviridae;Anopheles flavivirus Liberia/2013;Anopheles flavivirus variant 1	P11	Angam	HGJMGBGXG	HGJMGBGXG_Madagascar-Ambato-Boeny-Aug-2019-Dry-An-gambiae-3_S46	P11	Anopheles	Anopheles gambiae	Madagascar	Ambato Boeny	Aug-19	2019	Dry	20201012_7	Orange	Majority of reads on correct species but also on other genera	Anopheles gambiae	3			Anopheles gambiae	Known/Related Species	Known/Related Species	29000	8779936	4011129	7229.88	Anopheles flavivirus variant 1	Anopheles flavivirus variant 1 isolate MAD646
HGJMGBGXG_Madagascar-Ambato-Boeny-Aug-2019-Dry-An-gambiae-3_S46	NODE_3_length_7891_cov_4964.965976	2	2	0	100	Xinmoviridae	NODE_3_length_7891_cov_4964.965976	7891	YP_010084246.1	2018	97.3	2018	55	99.3	76.7	100	0	MEENDFESLGQFAYESLAMFADIGVHDKRKRRVFSCIPGHLSQPIYGMEVDMMLGGMDKWHCARHRRIYKKVKHCSSFRNESDPYGFLQDWIESDIIDPSRLRSRLSILRESCNNFEYQKLAHCYPLRRVVRAEVTQEHCKDYIKGAKKIINDLETDLKTMLKVEKLKDSICFRDIQMGDFLDYRGCHFERDLSVINFRGKSVLFPTSLVLCVADKCQSLFGLKLYWKLTDLLNRYPRQSIYETGMRLYKDFRKLRSRKMEGFYGFCASFEPLIVGHTIARPDDQGYKDLLEHQSQEMQSYLDSTGLGISLSRFLPPDDASEVEIRMWLELTGMVKIMGYPILKEEMLLDQQREHGVHAHQDFNDETMQDIHGVMVRDFCIQYRDKRGRYPNFSYCPEDIYKYVSKDKLIPPQVMRDYRIWSLVRFDKTLEFDYSPDLSDVTKDSAAALKKSQWPNLFDECAFRYHYGKPSPYRPDPGESVTRVIDAFLKAEQDLVRKIIRKRENNEYDEEDHIAVQCGKEMEHKEDTGRAFTKQTPNQRFFQVTLELNTAEQIFKFVPEQSMTDGEVALANRQMNQYKSLGGDTDFFNCDLKKWCLNFRWECVWRAGRMYDELFGLNGIYEQSHNFFLHCYTFCNSRLCPPDYDSGGTPLNGPFFMDNFSGGYEGMHQKKWTHIAVATIKLALERSGCKGTMMGQGDNQIVIIHYTKEQLPRREEVRARFMQQCELLFRDTGHTLKRRETWYSSKLHEYGKVRTYKGATISQGTKKATKLVADVNDGLFAHDSGLSTTNTQTEAIAKGTQNPDVAFMINQILISNFLDRKDLIWGSWKSKAYNCRLLLNFPTDFGGIPLSTYHSHAVRGHDDPVTLWVSIYKVYESYNRDFFRDVMRIVKLTPSGGLECSDWTRLIEDPRALRIRTLPTANREISEISLRYLKSDEVTNPAIRRLYESNQSTEYSILVSHLAKMTPLYASLANVILKDSNAGIGKSLQSKFTNIKTIEKSAQKFSEVSLTKLVAECNLLYSKELKARCMKNKERENIKVMGFSQCPTAVAEQMRITHWSKELVGSTKPCHISQVVLKSMDDCTDEELGKSILIKLSRDIREGDCNKGLCSFGPYKGYVGSKTQVKTKHASINISNNNSYTKGLKSLGRTKTWMELLGNTNLAKLCNDLMEEKMIDLSEIVTQEQLKDVHDTVISGNPFHRLVSQVESTSSSINGMITLTSHFHQTSNLMQGMTSEGEDHRIFFQYIYSADMACILSVAGEQELPPMICAVFECEECTIVLPDPIFDFPEVSLPSVPSNYIGTPCAGEEFSTYDFDDAYSKCLGIEIAQNVDENFKVNHGNRNYSSEDIHVVKTKISINDFKRCSLFVIIGAIVTNSDHCRNLIVENRSDLTDIGNDLSFSGFADLILESGKRTELFSILGRDVSEHTMVTRAERLSAYISRNLNLFFLNHHNNIRQIVLPIEFRGQRHELPWNIKEFRRFTSMMTALGIPYNRRSYISAVRKGNIAAILSALEIEAVRVPVFRYEVVKHWRRQQVHGSTVVVSVERNMDVDSLRFPLSEICSHYNIALEYKLSATINREELSFLCRPILSLSSAASKYWECMSAMASVLSIKTDPTIEQSYFCCLAEGSAGLLASLLDGFPHHLGMYNSKMDPDIDNRDIANDTDPPAVVASNNMHRIVHRELSRGETDITQPRFLEKLRLALRGKRISLLTMDAESMERNDNDIHVENLMPIVYESNVERAIFKLFLSSGLRDRVREVMDNYADKYQWCLYKPISSNPCGHELFLLVDKHGTTPNIRLIDEIYPTIEGYMLPNPRLSEESFGSYVHASRIIYHLLNSTFRNSSPTHGDRPIDQYSCGLICIHNLYNTCNKIQTCEAEVLLTSSRILMRGGGKVNQIFRMLHDLLFLLVHFSSRCYGLYGSIRVLEHLTVDKERVAQLVSGGAISSVLLVSLEEGLFFKSWSDAKFFLRHYHRGSCLCSRTNNKPIPRTPGVVSRILDDLKLLNYIDRSEYGNIFRT	6286	233	1	2018	0	3997	2661622	Bolahun virus	Viruses;Riboviria;Orthornavirae;Negarnaviricota;Haploviricotina;Monjiviricetes;Mononegavirales;Xinmoviridae;Gambievirus;Gambievirus bolahunense;Bolahun virus	P11	Angam	HGJMGBGXG	HGJMGBGXG_Madagascar-Ambato-Boeny-Aug-2019-Dry-An-gambiae-3_S46	P11	Anopheles	Anopheles gambiae	Madagascar	Ambato Boeny	Aug-19	2019	Dry	20201012_7	Orange	Majority of reads on correct species but also on other genera	Anopheles gambiae	3			Anopheles gambiae	Putative Novel Species	Putative Novel Species	823833	8779936	4011129	205386.81	Ambato Boeny xinmo-like virus 1	Ambato Boeny xinmo-like virus 1 isolate MAD644
HGJMGBGXG_Madagascar-Ambato-Boeny-Aug-2019-Dry-An-gambiae-3_S46	NODE_29_length_3266_cov_2.950517	3	3	0	100	Orthototiviridae	NODE_29_length_3266_cov_2.950517	3266	UHM27577.1	820	39.3	832	472	58.2	76.1	97.8	8	EGNNHVPTFIHAVNCLDAEYVLTHSVKGLFDAGATNVNVQGTVLPVYLVPFYTLSETAVYVRIDDTHTDRSCSAYLTAVAMCYQGDPIYNLARPLDHSIIMRESDELDNNAYIKKFMVKFRAGIEDENVMDATLRFLRWVDNLPQPIFANYHHVHLKGNDLTTALKSSGDRITWLPLNWFKTFTDLQGNTAVSFLMWLLLADSLAIRIACDAGVFSTRNYPELLKTTKCLTNRAKTVQNVCALELKHLFEMEALINRIHTPVNWAQEKENRIRPQLANVPVEFIYRTCREEFEIKLRQDKNSKFNTMDWNTFWAYRFEWASSGATFSQYEEDKQFLDSEPSFKNKLFQFLAMPKETKFSHFNNRQPAIVAQTSIKYEWGKERAIYGCDITSFVMSEFAMTNCENMLPRGFPSGNNAEPNKVKSMITTCLNNTTPYCLDFEDFNSQHSVEAMRAVITAWYDVHSTQMSDEQRQACTWLILSLGNMRVNDIVGEQGSYVAKGTLFSGWRLTSFVNTLLNYCYFQAIQQGVLRNRHVHSGDDILVGINRLASLRDIPRNAEKYNIRLSKSKCHAGSVAEFLRVDHHDSASGQYLCRAIATYVFSRIESKPAFDVLDVYQATVERASALFSRGAPIHIVKAVTQTLLDKQSEEMSGGHIPPLTVLQLHQVCGGLSTEVGARCDQDIRKVRNEFYRNPVNNQLTLQSTDREIMEPKYSLIGVRQYIDALKIKFRNCKIDAASVAEDINIKLVESFAQVKSRYAFRKLDAIEQYKRRVWIAIKGQHRAIFKYMEYGRARTVGVVLQMLRSLKEYSGLLQVLENQKEPLYVLSKIL	733	3219	19	820	9.57E-196	598	2905285	Sanya ochthera mantis totivirus 1	Viruses;Riboviria;Orthornavirae;Duplornaviricota;Chrymotiviricetes;Ghabrivirales;Alphatotivirineae;Orthototiviridae;Totivirus;unclassified Totivirus;Sanya ochthera mantis totivirus 1	P11	Angam	HGJMGBGXG	HGJMGBGXG_Madagascar-Ambato-Boeny-Aug-2019-Dry-An-gambiae-3_S46	P11	Anopheles	Anopheles gambiae	Madagascar	Ambato Boeny	Aug-19	2019	Dry	20201012_7	Orange	Majority of reads on correct species but also on other genera	Anopheles gambiae	3			Anopheles gambiae	Putative Novel Species	Putative Novel Species	152	8779936	4011129	37.89	Ambato Boeny orthototi-like virus 5	Ambato Boeny orthototi-like virus 5 isolate MAD639
HGJMGBGXG_Madagascar-Ambato-Boeny-Aug-2019-Dry-An-gambiae-3_S46	NODE_22_length_3640_cov_2.814130	4	4	0	100	Orthototiviridae	NODE_22_length_3640_cov_2.814130	3640	UHM27577.1	820	37.4	827	485	55.7	67.9	97.2	8	KGLTVTVTTRNEAQYVFMQVVDGLFAPVTCNLYIQGTTVPGFALPFEKLNMTALYVRLDGVHTDRHNLAFLIATAMCYQGDEVANAFRPLDHSYILKDSDEDDDFEYIRETALVADTNNLYADPNDKARDVVRMINAMPQPAFAANHHSHMTGDDLLLMLLNDRRRLELLPAGWIKRFRDMMANTAISYVLWFYTAELRAIRIAIDYGVFLSTDYPSLLKICKKLTNAAKTVQNACGLELKHLFEMEALINRIHTPIDWAQEKENRINPTLAQVDPEFIFETCCQEFNLYKIQNPNKKVNPLNWDEFWALRFEWASSGATYSQYPEDKDYLDTKRDFKNKLFQFLAMPNNTSFNKFNRRYPSIEAQTSIKYEWGKERAIYGCDITSFVMSEFAMHNCENMLPKGFPTGNNARPEAVKAMIKTCLTDTVPYCLDFEDFNSQHSSPAMAAVVAAWYHVHQNTMSDEQKQACTWLVRSLDNTYVNDHVGEQGRYKASGTLFSGGRLTSFINTMLNYCYFKAIAPEIIRNRHVHSGDDILVGIRRLNSIRDIPRNAEGKGIRLSRSKCHAGAVAEFLRVDHHDKVSGQYLCRAIATAVFSRIESKPAFDIIDVYQATLERFGSLYARGGPIQNIAVLADTLLNKISATMSGDHIPPFDVITAHRVCGGLSTDAKADFGRDIKKIRLELYRNDQDQKLYAENTDREINEPERDLTGINHYINQMKLRFEKYNINTQKVSEDIRNKLIEAFAQIKARYTIIKLNEEDTFRRRVWAAIKGKHTSIYKYVEYGRARTVGLIIQMLQSVRMDNHLIRVIANQKEPLTVLSKIL	2502	31	24	820	1.14E-173	545	2905285	Sanya ochthera mantis totivirus 1	Viruses;Riboviria;Orthornavirae;Duplornaviricota;Chrymotiviricetes;Ghabrivirales;Alphatotivirineae;Orthototiviridae;Totivirus;unclassified Totivirus;Sanya ochthera mantis totivirus 1	P11	Angam	HGJMGBGXG	HGJMGBGXG_Madagascar-Ambato-Boeny-Aug-2019-Dry-An-gambiae-3_S46	P11	Anopheles	Anopheles gambiae	Madagascar	Ambato Boeny	Aug-19	2019	Dry	20201012_7	Orange	Majority of reads on correct species but also on other genera	Anopheles gambiae	3			Anopheles gambiae	Putative Novel Species	Putative Novel Species	156	8779936	4011129	38.89	Ambato Boeny orthototi-like virus 4	Ambato Boeny orthototi-like virus 4 isolate MAD638
HGJMGBGXG_Madagascar-Ambato-Boeny-Aug-2019-Dry-An-gambiae-3_S46	NODE_31_length_3151_cov_2.110136	2	2	0	100	Orthototiviridae	NODE_31_length_3151_cov_2.110136	3151	UUG74265.1	761	34.8	718	447	52.2	66.8	93.7	8	APNRRHDAVKQTSNFSVLCNSFKDTYVSELFNADTALATMSPALGAFTLEINRNIVFKNNDNGFHSQLQSRPNVTFQLTGLNKMTIPCAGGGSRHYGYNNSLIDANGEYMVEVALQKQGREFYDRYVTGRTLSDDLRTHLSADNQVALLYNMLNTWLHKHNAVSSALAKGEHVEIQEYEDEEGELYPGFVSPYKTLGYVSTHHKVDANHSQPDDGVFEAKVTLPRALDSQKVLFVQRTNENFLKNNFVMRLPAISEVGAAFILGHVGPRHATTVNFDIDIPRPKMAVISVMHRAPELSKIVEKLGDASLLRATPQLMMSWITAYVNDNRLEWDFAVALELLFRLAYQPSAHTMEAMWWRQNLRFDVKVPEFRPTRALLPVNLMDEPFFVDTEVRKVTSSMAEYHAKLMLCSAITNYYFQYGLYTLIDNEVSEYSDWKTFFYGGCDLYEALSQNAAFSTVLENILGINYVSTFDNYSGISLDFHGMTCFKVMGGYKNTGKENDPVWSSVPYFNIQRLYSSVSGVLCDGAIKANYRATKHLASIVHYEALPYDEMPSVTDDDLLGRAQAYRYLNCDTSFSYVDSDVVHHTWASVRDWIIEPASIRSYRGEQPKYVHPPRQRVSTTFMNQFMEADSLLWTNFTLTKGKPRLLVKQLRSNVTATAITVRARRTKTEIIIRYPGSENIRQNTVMVDRNISTKYAQGF	161	2266	29	741	2.62E-125	412	2952008	XiangYun toti-like virus 10	Viruses;Riboviria;Orthornavirae;Duplornaviricota;Chrymotiviricetes;Ghabrivirales;Alphatotivirineae;Orthototiviridae;unclassified Orthototiviridae;XiangYun toti-like virus 10	P11	Angam	HGJMGBGXG	HGJMGBGXG_Madagascar-Ambato-Boeny-Aug-2019-Dry-An-gambiae-3_S46	P11	Anopheles	Anopheles gambiae	Madagascar	Ambato Boeny	Aug-19	2019	Dry	20201012_7	Orange	Majority of reads on correct species but also on other genera	Anopheles gambiae	3			Anopheles gambiae	Putative Novel Species	Putative Novel Species	104	8779936	4011129	25.93	Ambato Boeny orthototi-like virus 9	Ambato Boeny orthototi-like virus 9 isolate MAD643
HGJMGBGXG_Madagascar-Ambato-Boeny-Aug-2019-Dry-An-gambiae-3_S46	NODE_46_length_2551_cov_19.765537	4	4	0	100	Orthototiviridae	NODE_46_length_2551_cov_19.765537	2551	UUV42532.1	668	48.2	679	334	66	79.6	99.3	7	IPLQLTVNDATLETIARMCFEHWPKAEPRARDNSKILRDSELKLFPIKKDHPGALNKVNVFYSDVVASARRYHPEATIAFTSYSRWMLDAHPRMSNDQAAAVLMQFVALYYKSPSIAPVAIAAVREPGGAKVLSVVLKAIGASSTPLGGMMTELHVLLGRGIGAVDWEEDYKHRINVRQSKNKLAEFDNTALRSAVRHIIRSELEGRVIEFDDVDTFWSKRWLWCVNGAHNQYIEKVEPRFKCTYPTDCVHRKVYSETVGENVMHEWSGRSYFTTSEKLEHGKSRALYSCDTNTYFNFAHLLGPVERAWRNKRVVLDPGRGGAKGMVDRVRSIMSRSSYNVMLDYEDFNSQHTLDAIQIVIEETGLASGYDSDRLHKLVNSVREGYLVHKGVVKGKFVGGLCSGHRYTSYVNSVLNYAYLRVVHPNIDSMLSLHVGDDVFVGARSSREAAELCSSVLRSSIRIQQLKQSVGQVCAEFLRISISTHSCRGYLSRSIASAVSGNWISEKKLSAVESLSTLVGHAWTLRNRSGGSLINLLLVQSAIRHTGLPRQEVVRLLSHEVSFNGGPVWGRTGVIVTWQYSDGVRQEATAPADVSSKATCDYLSNHVTPLEHYALQRLNVSPKDVMVRASYSKSLTTVPDSQPCKLICVGRRVAQVQGVNMCVVEPDRETGVFNKHP	2288	258	5	667	1.27E-209	620	2970718	Ilomantsi toti-like virus 3	Viruses;Riboviria;Orthornavirae;Duplornaviricota;Chrymotiviricetes;Ghabrivirales;Alphatotivirineae;Orthototiviridae;Totivirus;unclassified Totivirus;Ilomantsi toti-like virus 3	P11	Angam	HGJMGBGXG	HGJMGBGXG_Madagascar-Ambato-Boeny-Aug-2019-Dry-An-gambiae-3_S46	P11	Anopheles	Anopheles gambiae	Madagascar	Ambato Boeny	Aug-19	2019	Dry	20201012_7	Orange	Majority of reads on correct species but also on other genera	Anopheles gambiae	3			Anopheles gambiae	Putative Novel Species	Putative Novel Species	768	8779936	4011129	191.47	Ambato Boeny orthototi-like virus 3	Ambato Boeny orthototi-like virus 3 isolate MAD637
HGJMGBGXG_Madagascar-Ambato-Boeny-Aug-2019-Dry-An-gambiae-3_S46	NODE_88_length_1983_cov_2.431414	3	3	0	100	Orthototiviridae	NODE_88_length_1983_cov_2.431414	1983	UHM27577.1	820	42.7	639	351	61.8	96.2	76.5	3	FLMWLMMADLNCYRIALHQGIFDTDNYEDLLKKCKSVTHIAKTLQNVCDYELKHLFEMEALINRIHTPIDWVAEKEHRVNPNLAKVPAQHIYNTCRHEFELALAQNANRKYATTTWEDFWAMRFEWASSGATYSQYVEDAEYIDTNRDYKNKLFQILAMPNNTPFTHFGRREATIQSQTSVKYEWGKERSIYGCDITSFIMSEFSMINCENMLPRGFPSGNNAEPNKVKGMLKTCLSNATPYCLDFEDFNSQHSCDSMAAVVRAWYDVHKLHMSPEQKAATEWLVHSIYNMRANDVVGGLGSYQARGTLFSGWRLTSFINTMLNYCYFKAIAPDMERNRHVHSGDDVIVGIKQLSLLRDIPLNASKYNIRLSSSKCHAGSVAEFLRVDHHDAAGGQYLARAISTFVFSRIESKPAVDIVDCYQAAIERAAALQVRGAPQKLVQVVTDELLYKISSEMSNFHIQPLDVIELNVVCGGLSTGNASRCDRDLKKVKTKFYRSETTGELKMQGTDREIKEPTHELVGIRHYVSALKIRFSRYKFSVSDTTKAVKEKLIESFAQVKSRYAFHELSSEEHYKRKVWRSIKGVHRQVFRYIEYGRARTVGIVIDMLRSLGECPDLKHVLAGQSEPLYVLAKIL	39	1946	194	820	6.65E-175	530	2905285	Sanya ochthera mantis totivirus 1	Viruses;Riboviria;Orthornavirae;Duplornaviricota;Chrymotiviricetes;Ghabrivirales;Alphatotivirineae;Orthototiviridae;Totivirus;unclassified Totivirus;Sanya ochthera mantis totivirus 1	P11	Angam	HGJMGBGXG	HGJMGBGXG_Madagascar-Ambato-Boeny-Aug-2019-Dry-An-gambiae-3_S46	P11	Anopheles	Anopheles gambiae	Madagascar	Ambato Boeny	Aug-19	2019	Dry	20201012_7	Orange	Majority of reads on correct species but also on other genera	Anopheles gambiae	3			Anopheles gambiae	Putative Novel Species	Putative Novel Species	75	8779936	4011129	18.7	Ambato Boeny orthototi-like virus 7	Ambato Boeny orthototi-like virus 7 isolate MAD641
HGJMGBGXG_Madagascar-Ambato-Boeny-Aug-2019-Dry-An-gambiae-3_S46	NODE_81_length_2073_cov_2.889000	113	113	0	100	Orthototiviridae	NODE_81_length_2073_cov_2.889000	2073	UHM27577.1	820	39.3	619	343	57.2	89.4	71.6	7	PLFSADYHRHVSLEDVLAVCDVNTLFMAAEYLKLGPALGMACVIGCIMWLSLVPDHYRQAVIMSGLFSAQSIDDFNTIGKQVSENAKKLQNVCNMDLKHLFELNNLINRVATPLDWKQERSNRTNELQTATISERQIYNVAVQMFSQCRQLHSKVKYKTQTWEEFWETRFEWASAGAYFSQYDKDAEYLDSNRQFKNKMIYFNSLPKQTTFETYYCRQPQIHATASVKHEWGKERAIYGCDITSFIMAQFAMGECENLLGSAFPIGRYSTPNRVKAKMRTALDNATPFCLDYSDFNSQHSTHAMKGVLKAFYTAWSDDMSPEQKQAMAWTVHSLDQMFITDNIGLNTTYKAEGTLLSGWRLTSFMNTMLNAIYLKLMTADNTPSYRSLHSGDDTLLGVTNYTQIGKIYCGAVLNNVRLSHNKCNFGSVAEFLRVDHYDEAGGQYLARGVATFVHSRIESDPAFDVADALESLLTRGAELIRRGGKPEVVADVVRRLASERVARFTGDRFTVADFLLTHRACGGLATHPKADFTREMVKTKLTQLLSERIDKELVNRGICERNTSDPDNIAKIREIRDEVEKEFKPKHRLVGVRDYVDSICNSLPELKVSRAKVTRQIN	1855	2	148	734	1.67E-142	447	2905285	Sanya ochthera mantis totivirus 1	Viruses;Riboviria;Orthornavirae;Duplornaviricota;Chrymotiviricetes;Ghabrivirales;Alphatotivirineae;Orthototiviridae;Totivirus;unclassified Totivirus;Sanya ochthera mantis totivirus 1	P11	Angam	HGJMGBGXG	HGJMGBGXG_Madagascar-Ambato-Boeny-Aug-2019-Dry-An-gambiae-3_S46	P11	Anopheles	Anopheles gambiae	Madagascar	Ambato Boeny	Aug-19	2019	Dry	20201012_7	Orange	Majority of reads on correct species but also on other genera	Anopheles gambiae	3			Anopheles gambiae	Putative Novel Species	Putative Novel Species	87	8779936	4011129	21.69	Ambato Boeny orthototi-like virus 6	Ambato Boeny orthototi-like virus 6 isolate MAD640
HGJMGBGXG_Madagascar-Ambato-Boeny-Aug-2019-Dry-An-gambiae-3_S46	NODE_112_length_1769_cov_3229.982311	2	2	0	100	Partitiviridae	NODE_112_length_1769_cov_3229.982311	1769	AOR51389.1	563	98.8	563	7	99.5	95.5	100	0	KMSSADSNPIKSLPSAEGYPLDLRPPRWDSIAVKYSNLIFGSRVVSGVLKKYHRSRVSMDALRDDVFEYNCKLPSRPNDDPIYIAALQSVRREFVPQIPIIPLTIGAASKVSTVPKDKSPGLPWKLMGFKTKEDVFADDDAMRQIRKDWILIGRGYHVRLPDCLVYARAQICDPSTNKVRATWGYPTGVFIEEARFVYPYLDFLKNRRDDYPLAYGVEIGKGGMGYVDEMFHRAGPGVKAVMMDWRRFDKQIPAWLVRDAFALLKECFRTDVVVDVEGKVWPVNSHITNARWSKMVQYFINTPFRMPDGSRYMKSHGVPSGSCFTNIIDSIINAVVTRYCVYQTTGSFPEYDLYMGDDSVFVTRGVVNLDDIASVAEETFGFTLNVKKSYVTSERTNVQFLGYYNDSGYPIRDQDFLIASFCLPERVQEPDPVFTATRAVGQMWSTLNGIAAQKWLLIIQGIENEYSLSSQWFTDHMAKCPNSLKFLRLHGLDANSFPQPGNFDVVDAPMRPPFRPFRRNPVRRVTDVKDLYYQYVDDPIRVDDWIGLERDDIPPDIEDDVLC	1742	54	1	563	0	1153	1903549	Partitivirus-like 2	Viruses;Riboviria;Orthornavirae;Pisuviricota;Duplopiviricetes;Durnavirales;Partitiviridae;unclassified Partitiviridae;Partitivirus-like 2	P11	Angam	HGJMGBGXG	HGJMGBGXG_Madagascar-Ambato-Boeny-Aug-2019-Dry-An-gambiae-3_S46	P11	Anopheles	Anopheles gambiae	Madagascar	Ambato Boeny	Aug-19	2019	Dry	20201012_7	Orange	Majority of reads on correct species but also on other genera	Anopheles gambiae	3			Anopheles gambiae	Putative Novel Species	Known/Related Species	78455	8779936	4011129	19559.33	Mosquito partiti-like virus YN16	Mosquito partiti-like virus YN16 isolate MAD647
HGJMGBGXG_Madagascar-Ambato-Boeny-Aug-2019-Dry-An-gambiae-3_S46	NODE_128_length_1670_cov_2.459612	140	140	0	100	Orthototiviridae	NODE_128_length_1670_cov_2.459612	1670	YBZ59698.1	1033	45.4	447	241	64	80.3	43	2	IGMGCVLGLLIWLSTVTMSEKRLVLDSGLLNAQTVDEFNTIGKAISENAKRMQNVAAVDLTRIFEINNLINRVATPLDWVAEKQHREEPDLATFDESDVYNAALDILSASRARLGNTKYKREEWSKFWEKRFEWASAGAFYSQYLEDGDLLDSKRHFRNKMIYLNTLANELEANHFLHRRPEIQASSSIKHEWGKERAIYGCDLTSFVLSQHAMGDCENLLDSSFPIGRNATEGHVMGRIRTTLHEATPFCLDYSDFNSQHSIGSMRAVLTAFYRVWADRMSPTQNEAMRWTIDSVDHMFVTDNVGLQGRYEAKGTLLSGWRLTSFMNTLLNKIYLKLMTRSDTWRDRCLHSGDDTLLGVRSFCEVGRVYCGAALHNVRLSHAKCNFGSVAEFLRVDHKSLDAGQYLPRGIATFVHSRIEADPAFDVLDVLDAHITRGAELIKRGAE	1354	14	415	858	6.67E-128	410	2776824	Totivirus sp.	Viruses;Riboviria;Orthornavirae;Duplornaviricota;Chrymotiviricetes;Ghabrivirales;Alphatotivirineae;Orthototiviridae;Totivirus;unclassified Totivirus;Totivirus sp.	P11	Angam	HGJMGBGXG	HGJMGBGXG_Madagascar-Ambato-Boeny-Aug-2019-Dry-An-gambiae-3_S46	P11	Anopheles	Anopheles gambiae	Madagascar	Ambato Boeny	Aug-19	2019	Dry	20201012_7	Orange	Majority of reads on correct species but also on other genera	Anopheles gambiae	3			Anopheles gambiae	Putative Novel Species	Putative Novel Species	98	8779936	4011129	24.43	Ambato Boeny orthototi-like virus 8	Ambato Boeny orthototi-like virus 8 isolate MAD642
HGJMGBGXG_Madagascar-Ambato-Boeny-Aug-2019-Dry-An-gambiae-3_S46	NODE_19_length_4129_cov_1784.686391	4	4	0	100	Xinmoviridae	NODE_19_length_4129_cov_1784.686391	4129	AOR51368.1	446	94.4	446	25	97.5	32.4	100	0	LRSSRGKKMTTNAQKVFTRSDIGTVIAILDNTEGWTKAYHPFLVDGVNKVYPIYSRADGDILKYGITQGGRRGALHILYGEDVPGASIPFVYKSINKLKIPNYRVAASIAGACARAKNIDLVTGEHLNIGNILSVLMHFPGLETVTAEYQTNPDPDVEFVGDIEQQGSVTTIKGDFNPPVVASTGEAICTRAEMVTLAYYILLMINKNLDGPGSDEHHKNFTDGRLKSFLFTTVGGATCDHTQLPSRVTGALLMSNKMAHYPNLKTSIFTLLLASGSPEAVHAKGILKDTSMTPFVMVEEFIAADELTLLHLVPAVVTELLKFISLKKRVVEKFGEFWPFYKLLEPRGTESSLKAYKELTKASLAWKLAKGDMTIASYKGAQLYERYKTLALTPIPDEMKSSSTMTVWEGIRKLQQAGYYTAIDLEAAKGVTTLGPSNPASSTSTV	3892	2555	1	446	1.68E-293	844	1903426	Bolahun virus variant 1	Viruses;Riboviria;unclassified Riboviria;unclassified ssRNA viruses;unclassified ssRNA negative-strand viruses;Bolahun virus variant 1	P11	Angam	HGJMGBGXG	HGJMGBGXG_Madagascar-Ambato-Boeny-Aug-2019-Dry-An-gambiae-3_S46	P11	Anopheles	Anopheles gambiae	Madagascar	Ambato Boeny	Aug-19	2019	Dry	20201012_7	Orange	Majority of reads on correct species but also on other genera	Anopheles gambiae	3			Anopheles gambiae	Putative Novel Species	Putative Novel Species	106458	8779936	4011129	26540.66	Ambato Boeny xinmo-like virus 2	Ambato Boeny xinmo-like virus 2 isolate MAD645
HGJMGBGXG_Madagascar-Ambato-Boeny-Aug-2019-Dry-An-gambiae-3_S46	NODE_365_length_1024_cov_1.721346	10	10	0	100	Orthototiviridae	NODE_365_length_1024_cov_1.721346	1024	YP_009333276.1	794	40.9	337	195	62.9	98.4	42.1	2	GISYCLDFEDFNSQHSTSAMKQVLLAYIHTYHSRMSEDQAAIASWCLASLDNQVVWGSAVGTGVFKAVGTLFSGWRLTTFVNTILNRCYFEYIAQQAKATVYGSLHSGDDVYANVNSVADAQALIRTAEQCNIRLSVTKCSLASIAEFLRVDRKNKSNKQYLARNVATVVHGRTESQQHGDLLEAMKSNEMRLNEYLARGGPLAIYHSLKRAYDKKLSSSPQFGNPSEETLRDLYTLHPVYGGVNRDSIAMPDYYYTTTVKILEEDSYPKYLPGVQAYVSTLVSMLRSPQYIGRVAVSVNCATKRIIYSSKTQINEKVTENISERRKMRALYKLYA	1021	14	413	746	7.59E-75	257	1922370	Beihai blue swimmer crab virus 3	Viruses;Riboviria;Orthornavirae;Duplornaviricota;Chrymotiviricetes;Ghabrivirales;Alphatotivirineae;Orthototiviridae;Totivirus;Totivirus jyuroku;Beihai blue swimmer crab virus 3	P11	Angam	HGJMGBGXG	HGJMGBGXG_Madagascar-Ambato-Boeny-Aug-2019-Dry-An-gambiae-3_S46	P11	Anopheles	Anopheles gambiae	Madagascar	Ambato Boeny	Aug-19	2019	Dry	20201012_7	Orange	Majority of reads on correct species but also on other genera	Anopheles gambiae	3			Anopheles gambiae	Putative Novel Species	Putative Novel Species	25	8779936	4011129	6.23	Ambato Boeny orthototi-like virus 2	Ambato Boeny orthototi-like virus 2 isolate MAD636
HGJMGBGXG_Madagascar-Ambato-Boeny-Aug-2019-Dry-An-gambiae-3_S46	NODE_300_length_1138_cov_3.376526	7	7	0	100	Amalgaviridae	NODE_300_length_1138_cov_3.376526	1138	WWV90701.1	523	46.7	210	110	62.4	54.8	40.2	2	FGLSGNPDDCYISSGTKKFVTYKRPVYKPGRYLEQGTRNLKPISYQYSNKPFKSYDHSKGTTHRWQYVFTKRVKFLQYYFKHDGTWVRPVSESVVRILNPEAPVKRLSEHTALLYSHLCDNYHNELFRNKVYHYAYDAWIMREEGIHVVADIDHKDLYRKKSSYTLSTMTSTQPGTRAWYRNIDFKVDLEREEIMNGFNTHWRLTLKE	1064	441	263	472	4.82E-51	190	2585031	Riboviria sp.	Viruses;Riboviria;unclassified Riboviria;Riboviria sp.	P11	Angam	HGJMGBGXG	HGJMGBGXG_Madagascar-Ambato-Boeny-Aug-2019-Dry-An-gambiae-3_S46	P11	Anopheles	Anopheles gambiae	Madagascar	Ambato Boeny	Aug-19	2019	Dry	20201012_7	Orange	Majority of reads on correct species but also on other genera	Anopheles gambiae	3			Anopheles gambiae	Putative Novel Species	Putative Novel Species	131	8779936	4011129	32.66	Ambato Boeny amalga-like virus 1	Ambato Boeny amalga-like virus 1 isolate MAD635
HGJMGBGXG_Madagascar-Ambato-Boeny-Aug-2019-Dry-Cx-antennatus-1_S47	NODE_37_length_5599_cov_2.284111	3	3	0	100	Xinmoviridae	NODE_37_length_5599_cov_2.284111	5599	AOR51366.1	2018	97.1	1331	38	98.9	71.3	66	0	MEENDFESLGQFAYESLAMFADIGVHDKRKRRVFSCIPGHLSQPIYGMEVDMMLGGMDKWHCARHRRIYKKVKHCSSFRNESDPYGFLQDWIESDIIDPSRLRSRLSILRESCNNFEYQKLAHCYPLRRVVRAEVTQEHCKDYIKGAKKIINDLETDLKTMLKVEKLKDSICFRDIQMGDFLDYRGCHFERDLSVINFRGKSVLFPTSLVLCVADKCQSLFGLKLYWKLTDLLNRYPRQSIYETGMRLYKDFRKLRSRKMEGFYGFCASFEPLIVGHTIARPDDQGYKDLLEHQSQEMQSYLDSTGLGISLSRFLPPDDASEVEIRMWLELTGMVKIMGYPILKEEMLLDQQREHGVHAHQDFNDETMQDIHGVMVRDFCIQYRDKRGRYPNFSYCPEDIYKYVSKDKLIPPQVMRDYRIWSLVRFDKTLEFDYSPDLSDVTKDSAAALKKSQWPNLFDECAFRYHYGKPSPYRPDPGESVTRVIDAFLKAEQDLVRKIIRKRENNEYDEEDHIAVQCGKEMEHKEDTGRAFTKQTPNQRFFQVTLELNTAEQIFKFVPEQSMTDGEVALANRQMNQYKSLGGDTDFFNCDLKKWCLNFRWECVWRAGRMYDELFGLNGIYEQSHNFFLHCYTFCNSRLCPPDYDSGGTPLNGPFFMDNFSGGYEGMHQKKWTHIAVATIKLALERSGCKGTMMGQGDNQIVIIHYTKEQLPRREEVRARFMQQCELLFRDTGHTLKRRETWYSSKLHEYGKVRTYKGATISQGTKKATKLVADVNDGLFAHDSGLSTTNTQTEAIAKGTQNPDVAFMINQILISNFLDRKDLIWGSWKSKAYNCRLLLNFPTDFGGIPLSTYHSHAVRGHDDPVTLWVSIYKVYESYNRDFFRDVMRIVKLTPSGGLECSDWTRLIEDPRALRIRTLPTANREISEISLRYLKSDEVTNPAIRRLYESNQSTEYSILVSHLAKMTPLYASLANVILKDSNAGIGKSLQSKFTNIKTIEKSAQKFSEVSLTKLVAECNLLYSKELKARCMKNKERENIKVMGFSQCPTAVAEQMRITHWSKELVGSTKPCHISQVVLKSMDDCTDEELGKSILIKLSRDIREGDCNKGLCSFGPYKGYVGSKTQVKTKHASINISNNNSYTKGLKSLGRTKTWMELLGNTNLAKLCNDLMEEKMIDLSEIVTQEQLKDVHDTVISGNPFHRLVSQVESTSSSINGMITLTSHFHQTSNLMQGMTSEGEDHRIFFQYIYSADMACILSVAGEQELPPMICAVFECEECTIVLPDPIFDFPEVSLPSVPSNYIGTPCAGEEFSTYDFDDAYSKCLGIEIAQNV	3994	2	1	1331	0	2646	1903426	Bolahun virus variant 1	Viruses;Riboviria;unclassified Riboviria;unclassified ssRNA viruses;unclassified ssRNA negative-strand viruses;Bolahun virus variant 1	P11	Cxant	HGJMGBGXG	HGJMGBGXG_Madagascar-Ambato-Boeny-Aug-2019-Dry-Cx-antennatus-1_S47	P11	Culex	Culex antennatus	Madagascar	Ambato Boeny	Aug-19	2019	Dry	20201012_10	Red	Contamination or misID	Culex quinquefasciatus	4	Diff species		Culex quinquefasciatus	Putative Novel Species	Putative Novel Species	546	5988486	4106018	132.98	Ambato Boeny xinmo-like virus 1	Ambato Boeny xinmo-like virus 1 isolate MAD648
HGJMGBGXG_Madagascar-Ambato-Boeny-Aug-2019-Dry-Cx-antennatus-1_S47	NODE_1051_length_2338_cov_2.826932	2	2	0	100	Xinmoviridae	NODE_1051_length_2338_cov_2.826932	2338	YP_010084246.1	2018	97.7	711	16	99.6	91.2	35.2	0	EEFSTYDFDDAYSKCLGIEIAQNVDENFKVNHGNRNYSSEDIHVVKTKISINDFKRCSLFVIIGAIVTNSDHCRNLIVENRSDLTDIGNDLSFSGFADLILESGKRTELFSILGRDVSEHTMVTRAERLSAYISRNLNLFFLNHHNNIRQIVLPIEFRGQRHELPWNIKEFRRFTSMMTALGIPYNRRSYISAVRKGNIAAILSALEIEAVRVPVFRYEVVKHWRRQQVHGSTVVVSVERNMDVDSLRFPLSEICSHYNIALEYKLSATINREELSFLCRPILSLSSAASKYWECMSAMASVLSIKTDPTIEQSYFCCLAEGSAGLLASLLDGFPHHLGMYNSKMDPDIDNRDIANDTDPPAVVASNNMHRIVHRELSRGETDITQPRFLEKLRLALRGKRISLLTMDAESMERNDNDIHVENLMPIVYESNVERAIFKLFLSSGLRDRVREVMDNYADKYQWCLYKPISSNPCGHELFLLVDKHGTTPNIRLIDEIYPTIEGYMLPNPRLSEESFGSYVHASRIIYHLLNSTFRNSSPTHGDRPIDQYSCGLICIHNLYNTCNKIQTCEAEVLLTSSRILMRGGGKVNQIFRMLHDLLFLLVHFSSRCYGLYGSIRVLEHLTVDKERVAQLVSGGAISSVLLVSLEEGLFFKSWSDAKFFLRHYHRGSCLCSRTNNKPIPRTPGVVSRILDDLKLLNYIDRSEYGNIFRT	2338	206	1308	2018	0	1405	2661622	Bolahun virus	Viruses;Riboviria;Orthornavirae;Negarnaviricota;Haploviricotina;Monjiviricetes;Mononegavirales;Xinmoviridae;Gambievirus;Gambievirus bolahunense;Bolahun virus	P11	Cxant	HGJMGBGXG	HGJMGBGXG_Madagascar-Ambato-Boeny-Aug-2019-Dry-Cx-antennatus-1_S47	P11	Culex	Culex antennatus	Madagascar	Ambato Boeny	Aug-19	2019	Dry	20201012_10	Red	Contamination or misID	Culex quinquefasciatus	4	Diff species		Culex quinquefasciatus	Putative Novel Species	Known/Related Species	215	5988486	4106018	52.36	Mosquito mono-like virus YN13	Mosquito mono-like virus YN13 isolate MAD650
HGJMGBGXG_Madagascar-Ambato-Boeny-Aug-2019-Dry-Cx-antennatus-1_S47	NODE_2501_length_1601_cov_2.191754	2	2	0	100	Partitiviridae	NODE_2501_length_1601_cov_2.191754	1601	AOR51389.1	563	98.5	518	8	99.4	97.1	92	0	SGVLKKYHRSRVSMDALRDDVFEYNCKLPSRPNDDPIYIAALQSVRREFVPQIPIIPLTIGAASKVSTVPKDKSPGLPWKLMGFKTKEDVFADDDAMRQIRKDWILIGRGYHVRLPDCLVYARAQICDPSTNKVRATWGYPTGVFIEEARFVYPYLDFLKNRRDDYPLAYGVEIGKGGMGYVDEMFHRAGPGVKAVMMDWRRFDKQIPAWLVRDAFALLKECFRTDVVVDVDGKVWPVNSHITNARWSKMVQYFINTPFRMPDGSRYMKSHGVPSGSCFTNIIDSIINAVVTRYCVYQTTGSFPEYDLYMGDDSVFVTRGVVNLDDIASVAEETFGFTLNVKKSYVTSERTNVQFLGYYNDSGYPIRDQDFLIASFCLPERVQEPDPVFTATRAVGQMWSTLNGIAAQKWLLIIQGIENEYSLSSQWFTDHMAKCPNSLKFLRLHGLDANSFPQPGNFDVVDAPMRPPFRPFRRNPVRRVTDVKDLYYQYVDDPIRVDDWIGLERDDIPPDIEDDVLC	8	1561	46	563	0	1065	1903549	Partitivirus-like 2	Viruses;Riboviria;Orthornavirae;Pisuviricota;Duplopiviricetes;Durnavirales;Partitiviridae;unclassified Partitiviridae;Partitivirus-like 2	P11	Cxant	HGJMGBGXG	HGJMGBGXG_Madagascar-Ambato-Boeny-Aug-2019-Dry-Cx-antennatus-1_S47	P11	Culex	Culex antennatus	Madagascar	Ambato Boeny	Aug-19	2019	Dry	20201012_10	Red	Contamination or misID	Culex quinquefasciatus	4	Diff species		Culex quinquefasciatus	Putative Novel Species	Known/Related Species	59	5988486	4106018	14.37	Mosquito partiti-like virus YN16	Mosquito partiti-like virus YN16 isolate MAD651
HGJMGBGXG_Madagascar-Ambato-Boeny-Aug-2019-Dry-Cx-antennatus-1_S47	NODE_620_length_2808_cov_104.841682	37	37	0	100	Rhabdoviridae	NODE_620_length_2808_cov_104.841682	2808	QRW42554.1	498	95.4	498	23	96.8	53.2	100	0	MFFAMCYTAAHMMLEAALIYALYSVKAENERLVRMLERPAPVQALLEIMSDSTVFAVLAILSITSLVIHTYKTISWFFRKTSTAFKFAYYWLKSGVHIPTVDSLYRPERYMEGSEAIKTFNRPNFQVFLYGYDGKSYKYVGSGFRYQDFLVTSLHVIDEYKCIQVRKLRGEGKGFEILRDDFTSGECDLTWALVDPREWSKLGVSTARLVATMPAKIQASVNDGLQLTQGSVSKLPVFGYVSYSGSTWPGFSGAPYYVNNQVYAMHVGSGGVNLGISSSYIRALLRMEDSYDFVLQDIKATARQRKFNARVSPTDPLERLVEYNGRMYVFDREDLADVEQYLDWNDEINYSRESMSYPDHGPVERPADVIRQRETAPAPSIPPVALPRTSIGGEEIVSAPEPEGNVNRASASAEARGNLSQRGNALSENASARPASTIPLEPRVIVTNGPTLTPAPPNVASVSTSTGSSRRKRPARPARLEPGASTALRRDAVVGSAQ	142	1635	1	498	0	913	2304522	Culex-associated Luteo-like virus	Viruses;Riboviria;Orthornavirae;Negarnaviricota;Haploviricotina;Monjiviricetes;Mononegavirales;Rhabdoviridae;Alpharhabdovirinae;Ohlsrhavirus;unclassified Ohlsrhavirus;Culex-associated Luteo-like virus	P11	Cxant	HGJMGBGXG	HGJMGBGXG_Madagascar-Ambato-Boeny-Aug-2019-Dry-Cx-antennatus-1_S47	P11	Culex	Culex antennatus	Madagascar	Ambato Boeny	Aug-19	2019	Dry	20201012_10	Red	Contamination or misID	Culex quinquefasciatus	4	Diff species		Culex quinquefasciatus	Known/Related Species	Putative Novel Species	4421	5988486	4106018	1076.71	Culex-associated Luteo-like virus	Culex-associated Luteo-like virus isolate MAD649
HGJMGBGXG_Madagascar-Ambato-Boeny-Aug-2019-Dry-Cx-antennatus-1_S47	NODE_4048_length_1226_cov_1.963573	2	2	0	100	Iflaviridae	NODE_4048_length_1226_cov_1.963573	1226	XGZ29641.1	3076	99.5	408	2	99.5	99.8	13.3	0	RNPFSLLREEECRCDTVIDIVELCPDHNVVRHLRTRPKQWDDLTQLVTEHTPPSAAPPRSPALLTRLRRIIQQLADIRIGWSSVQDCLTVPEFEMQELDTDVKEANAKDVVAQMMEPTVVSGEQESSVVLTNSEDCKETPAIVEPPETFWAKASTSDALVNNAHASQFEILAKQFTWSDAGTNGSILFEMDLPIDAISANPDHPAAMQFQQYAYWIGSIRARLHVNTTPMHVGKIVMFFYYSAKFDINYRNRFNIANAVQLPHTFYNAASGEDACLDIPFRNFRSFLCTRKRENDTKAFYMGTLVGMIFNSLDTAGDIRSVDGYLHISFHDNQYSGVLRRSVIEAQMLPMAGALKMAESALTLINKANNMDKPIVTPVPAFIQPTLTSSMASGMNDLSTIHHLRLDPH	2	1225	172	579	1.36E-269	818	3345202	Culex quinquefasciatus associated iflavirus	Viruses;Riboviria;Orthornavirae;Pisuviricota;Pisoniviricetes;Picornavirales;Iflaviridae;Iflavirus;unclassified Iflavirus;Culex quinquefasciatus associated iflavirus	P11	Cxant	HGJMGBGXG	HGJMGBGXG_Madagascar-Ambato-Boeny-Aug-2019-Dry-Cx-antennatus-1_S47	P11	Culex	Culex antennatus	Madagascar	Ambato Boeny	Aug-19	2019	Dry	20201012_10	Red	Contamination or misID	Culex quinquefasciatus	4	Diff species		Culex quinquefasciatus	Putative Novel Species	Known/Related Species	32	5988486	4106018	7.79	Mosquito picorna-like virus XZ1	Mosquito picorna-like virus XZ1 isolate MAD652
HGJMGBGXG_Madagascar-Ambato-Boeny-Aug-2019-Dry-Ma-uniformis-1_S51	NODE_6_length_6928_cov_6.237783	1	1	0	100	Metaviridae	NODE_6_length_6928_cov_6.237783	6928	WNO13902.1	1101	67.3	1099	345	81.5	47	99.7	5	KFITTIFGLKQKVSFYLLKFHNFFDGILGYETLSDFEALIDVNNHKIILPNKTVPMKIRQLGSSQITLTENSTRIIKLPVSQSNGNVYLPKDIKINNAVIPSGLYHAKNGFVNAHISNFGNQVTFYWTKPAKTIQVAEINSINVHHPLQTPDIPFSELEHLTRIQHLNGEEKPALLKILSKNSKIFHKDSEKLSCTSAIQHRIKTVDDIPVHTKTYRYPHVHKAEVERQIDEMLADGIIQNSISPWTSPIWIVPKKLDFSGKKKWRIVIDYRKLNEKTVDDKFPIPLIEEILDRLGRSTYFTTLDLKSGFHQIEVHPRDRQKTAFSTDKGHFEFVRMPFGLKNAPATFQRVMNHILGNLIGKCCLVYLDDIIIFGSSLQQHLDNLNKVLQRLAQANLKLQIDKCEFLQKQCEFLGHIVTQDGIKPNPNKIEKILNWPIPKTTTQIKGFLGLLGYYRKFIRDFAKLTKPLTKCLKKDAKIIHDEQFINCFNDCKQLLTSDPILQYPNFSKKFILETDASDFALGAVLSQKCDDGKEHPIAYASRTLNDAECNYSATEKELLAIIWATTHFRPYVWGTPFEIRTDHKPLVWLRQKNDLNKRLLHWKLALEELEFEIKYKKGTLNANADALSRIDQNPDQTEININDSDETTQHSADTDDSEFIPSTLRPLNEFKNQIILEETNEDSRESLTKFNNYHRIIIKKTHFGPGALINILKEYATTKCSTGLYCSEKILSRLQIVYKNYFSRAKSFKIYWTQKLLEDVTDEVEQDLIIQRQHNANHRGIVETKNHISRVYFFPGLKSKISKYINICRYCQKSKYERRPYKQKYELTATPVKPLQIVHMDIFIIHNKNFLTLCDKFSRLTMAIPIKTRNAVHILKAITHYFAHVGKPSLLVMDQEASFTSTTIREFLEENNVEYHFTSVGQSSSNGTVEIVHRTIRELHNILSLRDSTKDLSDTAKINLSVAIYNDSIHSQTKLTPKELFHGFRNEDPVPEDLEERIRQKEEFYRIFSEKQIEKKRIEIEKLNQNREEPANFLPDDIVFERKRNNLKHQERYRETKIANNLKNTIIDENGRKIHKTKLKRKRKI	5247	1990	2	1099	0	1494	3078398	Breu errantivirus	Viruses;Riboviria;Pararnavirae;Artverviricota;Revtraviricetes;Ortervirales;Metaviridae;Errantivirus;unclassified Errantivirus;Breu errantivirus	P11	Mauni-Ambata	HGJMGBGXG	HGJMGBGXG_Madagascar-Ambato-Boeny-Aug-2019-Dry-Ma-uniformis-1_S51	P11	Mansonia	Mansonia uniformis	Madagascar	Ambato Boeny	Aug-19	2019	Dry	20201012_14	Yellow	Majority of reads on correct species but also on other species in the same genus	Mansonia uniformis	3			Mansonia uniformis	Putative Novel Species	Putative Novel Species	921	8978359	3813351	241.52	Ambato Boeny meta-like virus 26	Ambato Boeny meta-like virus 26 isolate MAD654
HGJMGBGXG_Madagascar-Ambato-Boeny-Aug-2019-Dry-Ma-uniformis-1_S51	NODE_5_length_7246_cov_69.331521	39	39	0	100	Orthototiviridae	NODE_5_length_7246_cov_69.331521	7246	UUV42236.1	975	53.7	968	448	70.2	40.1	99.3	0	NKRVRVIEGDLSTILLPLKYTKPHRCLLSTIKRIDKLYRAHLYPKALFDRWLELNSKSYQLGNSETCMKLWDEFSNFQPDSRNTILSDAAREAGRCPAIRLVKCKKHSNYYVSIRWKCVKRKSDLSPVNDVWVWSSEADHKKTTVNAADILWHVRKNTKMQQAIQKWEHLLSASLPNVTITALLIHIIGNPTAPKVFGLLDQYNFCCLSTASYQQLFKHLSVAIRRTGYWIDGTRATLDEMTGASGWELAVGRSMNKSDWAEEEEHRTKQQLPLGDPLLAKHDTDTNESYCKELLIVLEEIMTELMPTRLKPNSWADFIEDRQSWCSSGSTGGKKIKLPNGETCRMNKHAYFETLKKEEMITWLDAKPMIRATASEKFEMGKARAIYGTEPEDYCIISYVLDGIESKLYNIXXXXXXXXXMDFICTMLKRLNLVRHDDVECTMIDYADFNIQHTLLAQSYVFQALLTVLQRSDAHPDKIRACEWARQAHLDQVCKFPQRGNKYVKSIQGMFSGNRATNFLNTILNVAYFRVAKNWVSKNLGLEPINLHNIHQGDDVWISNMSRLWAVALYEVMQSTGFVFQSKKQLFDIIRGEFLRIAYTGEGCKGYLARSLGTMIMKPIQNTDVVGPAERATALNSQVMILKRRGLTAEACSLLWDATVPYSAKSNLPGGALTLPISFLLKSYLDNGLDLGKPATAAKRSNKIKPMPTMKLGSRELETAVPTHMARDWASALSNQIQDKIRYDELVEAMHKANVSDSLRDTDRMECLRGHEIDLRKWLKTTNFGSVQRDEKQYNEHKIGQGAGVEFEALLEDMVECRLPKINLKEPHMVDCVSRALQSCPFKGLANTRIATGLGTLEAATVAINSLNSLDVRAKAMLALNTLRAACGDAVASMLLEGFRAGSTKFETELHPVLLSWIQDCALKACVLECIDRRIDNPLKVETLMAEHLDRHVRSVLAVEEFTMISQY	3421	518	8	975	0	1071	2970629	Hanko totivirus 8	Viruses;Riboviria;Orthornavirae;Duplornaviricota;Chrymotiviricetes;Ghabrivirales;Alphatotivirineae;Orthototiviridae;Totivirus;unclassified Totivirus;Hanko totivirus 8	P11	Mauni-Ambata	HGJMGBGXG	HGJMGBGXG_Madagascar-Ambato-Boeny-Aug-2019-Dry-Ma-uniformis-1_S51	P11	Mansonia	Mansonia uniformis	Madagascar	Ambato Boeny	Aug-19	2019	Dry	20201012_14	Yellow	Majority of reads on correct species but also on other species in the same genus	Mansonia uniformis	3			Mansonia uniformis	Putative Novel Species	Putative Novel Species	7867	8978359	3813351	2063.01	Ambato Boeny orthototi-like virus 24	Ambato Boeny orthototi-like virus 24 isolate MAD659
HGJMGBGXG_Madagascar-Ambato-Boeny-Aug-2019-Dry-Ma-uniformis-1_S51	NODE_217_length_1920_cov_1.513265	2	2	0	100	Metaviridae	NODE_217_length_1920_cov_1.513265	1920	WNO13945.1	1151	56.1	586	251	75.4	90.6	50.9	3	FEKKDIPINTEDPDYIASFTKLKTTIASDQILAYPDLSLPFILTTDASDHALGAVLSQIQNKIERPIAFASRMLNKAKTNYSTIEKEALAIIWAIRKYKPYLLGKKFKLYTDHKPLTFIKTSTKNNRILNWRLELENFQYTVEYKQGKTNVVADALSRKIENSETEINANIEERNNELSRSNTTDDEDTPDNIPEDLETVHSADTSDDYFIKSTERPINYYRNQIIFRISRLNIEATESPFTNYRRATISMDNYDETSMTAYLKKYHNGKQTAILAPENLINLIQQCYKNHFSSSGYFVITHFQVEDVSSEERQNLLITKEHERAHRGITEVENQLKRAYFFPKMHNRITTAINTCTVCNTHKYERKPYNIRISPRPATKKPMDRVHMDIFSINSYSFLSMVDSFSKFAQMIPIETKNLVDVRNALTRFFSNYGVPLQIVTDHETTFRSIQLKNFLSNLGASLTYASSSESNGQVEKTHSTIIEIYNTNKHKFPDMNTPELIAICISLYNSSIHSATKFTPNEVLFNQGNQVNPQDISREANDIFSKVSQNIEKSRTNQTKGNSTKEDPPTLQEGQKVFV	1820	81	522	1110	4.88E-222	661	3078414	Pitica errantivirus	Viruses;Riboviria;Pararnavirae;Artverviricota;Revtraviricetes;Ortervirales;Metaviridae;Errantivirus;unclassified Errantivirus;Pitica errantivirus	P11	Mauni-Ambata	HGJMGBGXG	HGJMGBGXG_Madagascar-Ambato-Boeny-Aug-2019-Dry-Ma-uniformis-1_S51	P11	Mansonia	Mansonia uniformis	Madagascar	Ambato Boeny	Aug-19	2019	Dry	20201012_14	Yellow	Majority of reads on correct species but also on other species in the same genus	Mansonia uniformis	3			Mansonia uniformis	Putative Novel Species	Putative Novel Species	158	8978359	3813351	41.43	Ambato Boeny meta-like virus 25	Ambato Boeny meta-like virus 25 isolate MAD653
HGJMGBGXG_Madagascar-Ambato-Boeny-Aug-2019-Dry-Ma-uniformis-1_S51	NODE_129_length_2315_cov_1.512935	1	1	0	100	Metaviridae	NODE_129_length_2315_cov_1.512935	2315	WNO13945.1	1151	61.2	477	176	77.8	60.9	41.3	4	LNFLPYLERKGLKLLVDTGANKNIIRPGILKETTEIKFTKIKNINGEHTVSRKGTSNFLGSNIPAQKYYEMNFHKFFDGIIGSEFLAETNAIIDYKKETIQLHGIVLPFKKYFLKDQKTYNHIVTIPTINDGDWYVPNFSKLTD*LVIAPGLYSSKNHKSTVLVQSRNKETPTNIPKFFITVNNFEAISPIPTKNHILSATDIEKLIRTEHLSEHEKSMLIDVILKHQETLLKTGEKLTATTAVKHKITTKDDQPVYTKTYRYPQHYKEDVNEQINEMLECGIIRHSLSPYSSPVWVVPKKTDASGKKKVRVVIDYRKLNDKTVDDKYPIPQIEEILDSLGKSVYFTTLDLKSGFHQIEMHTKDMEKTAFSTGQGHFEFTRMPFGLKNAPATFQRAMNSILADYIGIICFVYLDDIIIIGYNLHNHLENISKILKRLADFNLKIQLDKCEFLRTESEFLGHVITPHGIKP	1411	2	1	475	1.99E-189	582	3078414	Pitica errantivirus	Viruses;Riboviria;Pararnavirae;Artverviricota;Revtraviricetes;Ortervirales;Metaviridae;Errantivirus;unclassified Errantivirus;Pitica errantivirus	P11	Mauni-Ambata	HGJMGBGXG	HGJMGBGXG_Madagascar-Ambato-Boeny-Aug-2019-Dry-Ma-uniformis-1_S51	P11	Mansonia	Mansonia uniformis	Madagascar	Ambato Boeny	Aug-19	2019	Dry	20201012_14	Yellow	Majority of reads on correct species but also on other species in the same genus	Mansonia uniformis	3			Mansonia uniformis	Putative Novel Species	Putative Novel Species	142	8978359	3813351	37.24	Ambato Boeny meta-like virus 29	Ambato Boeny meta-like virus 29 isolate MAD657
HGJMGBGXG_Madagascar-Ambato-Boeny-Aug-2019-Dry-Ma-uniformis-1_S51	NODE_993_length_1060_cov_1.365755	4	4	0	100	Metaviridae	NODE_993_length_1060_cov_1.365755	1060	WHM52789.1	1039	63.8	351	127	83.2	99.3	33.8	0	NEDGLLQVLNIHFNHSRIIGLFTTENLMGKLQEVYKKHFGRNKILKIRFSQKLLEDVAEEDRQWNIIRDEHNKAHRGSEENKLKIFRNYFFPKLSQKVHEFVTNCQICNECKYDRNPIKYPIQKTPIPRAPFEIAHIDIMFLENQHFLTYIDKFSKFAQIKFIESRASIDVTPAVKEILLRYSTPQVLVMDGEKSFMAGELVNFYNTHNITSYITATGRSEMNGQIERFHSTLLELYRITKAENPDKELIELINLSLHKYNSSIHSSTKYTPYEVILPSPRTPEITEKVYQNLQTKQQKDLKHHNKKTKHKDINENQSAFEKTRQRLKHKPRYKPIQIDKVKTSTITTQDG	8	1060	676	1030	3.04E-154	471	3043491	Inhamum errantivirus	Viruses;Riboviria;Pararnavirae;Artverviricota;Revtraviricetes;Ortervirales;Metaviridae;Errantivirus;unclassified Errantivirus;Inhamum errantivirus	P11	Mauni-Ambata	HGJMGBGXG	HGJMGBGXG_Madagascar-Ambato-Boeny-Aug-2019-Dry-Ma-uniformis-1_S51	P11	Mansonia	Mansonia uniformis	Madagascar	Ambato Boeny	Aug-19	2019	Dry	20201012_14	Yellow	Majority of reads on correct species but also on other species in the same genus	Mansonia uniformis	3			Mansonia uniformis	Putative Novel Species	Putative Novel Species	34	8978359	3813351	8.92	Ambato Boeny meta-like virus 28	Ambato Boeny meta-like virus 28 isolate MAD656
HGJMGBGXG_Madagascar-Ambato-Boeny-Aug-2019-Dry-Ma-uniformis-1_S51	NODE_739_length_1212_cov_2.075505	2	2	0	100	Metaviridae	NODE_739_length_1212_cov_2.075505	1212	WNO13905.1	1030	60.4	260	97	79.6	64.4	24.7	1	TKLKRWKAYLEEHDYEILHKPGKANVVADALSRIQLNHITQINSMTPTQHSADDDDSVFIPSTEAPFNVFRNQLTFQPGQNSSYKYETPFQGFKRHTFIEQNFTREFLTDKLKKLLTPNVMNGIMCEEPVMGIIQEIYKETFNPKTIRARYSQRIVEDIKEEEQQLEKIKEIHQFAHRNAKENSLQLIKKFYFPRMQKMTQDYVRTCEICKTEKYERNPQQYIDVKTPSPKYPGEIVHIDIFAYNANNLYISSMDKFSKF	782	3	565	818	8.45E-101	333	3078400	Chalana errantivirus	Viruses;Riboviria;Pararnavirae;Artverviricota;Revtraviricetes;Ortervirales;Metaviridae;Errantivirus;unclassified Errantivirus;Chalana errantivirus	P11	Mauni-Ambata	HGJMGBGXG	HGJMGBGXG_Madagascar-Ambato-Boeny-Aug-2019-Dry-Ma-uniformis-1_S51	P11	Mansonia	Mansonia uniformis	Madagascar	Ambato Boeny	Aug-19	2019	Dry	20201012_14	Yellow	Majority of reads on correct species but also on other species in the same genus	Mansonia uniformis	3			Mansonia uniformis	Putative Novel Species	Putative Novel Species	79	8978359	3813351	20.72	Ambato Boeny meta-like virus 27	Ambato Boeny meta-like virus 27 isolate MAD655
HGJMGBGXG_Madagascar-Ambato-Boeny-Aug-2019-Dry-Ma-uniformis-1_S51	NODE_1017_length_1044_cov_1.455201	6	5	1	83.33333333	Metaviridae	NODE_1017_length_1044_cov_1.455201	1044	QHA33695.1	1081	64.7	153	54	80.4	44	14.2	0	ITPYIVATGRSEMNGVVERFHSTILEIYRISKAENPGKTAKQLMEISVIKYNHTIHSATKFTPYEIVIPSSQSSHILNTVYKNLQQTQTKDLKQNSRKTKHTDIKPGIEAYEKTRRRVKTTPRYKKIKITKVNKSTINTEDGRRVHKNDIKIR	887	429	928	1080	2.41E-51	196	2689361	Chibugado virus	Viruses;Riboviria;Pararnavirae;Artverviricota;Revtraviricetes;Ortervirales;Metaviridae;unclassified Metaviridae;Chibugado virus	P11	Mauni-Ambata	HGJMGBGXG	HGJMGBGXG_Madagascar-Ambato-Boeny-Aug-2019-Dry-Ma-uniformis-1_S51	P11	Mansonia	Mansonia uniformis	Madagascar	Ambato Boeny	Aug-19	2019	Dry	20201012_14	Yellow	Majority of reads on correct species but also on other species in the same genus	Mansonia uniformis	3			Mansonia uniformis	Putative Novel Species	Putative Novel Species	36	8978359	3813351	9.44	Ambato Boeny meta-like virus 30	Ambato Boeny meta-like virus 30 isolate MAD658
HGJMGBGXG_Madagascar-Amparafaravola-Aug-2019-Dry-An-coustani-2_S54	NODE_18_length_4840_cov_20.320537	9	9	0	100	Phasmaviridae	NODE_18_length_4840_cov_20.320537	4840	XWX05696.1	2022	71.3	1620	452	83.9	99.9	79.9	6	GSSNDYWSGLINPYTLNQERHAGRVVSLFYIGFAVDKDQTAQENSDYKTIQKAIQKDREFNEDEQERSSGLWDEFEETPKEKQFSPNVIKAGCRLMQKELQSQYGQGYKEVLARKILERLASHMTNELSTLKASARIDHLPWDEIPTAEQCLKERKGRLKVIEAIMKEIGLFRHNPFTKTNSIIELIEKSSRGVISDLFKKNQHGGLREIYVLTIKSRMVALIMETCSRVICEHFECEAMTHPNKKMEVIEKHKILASRLAHAKATKVTEYQCSSDKKSWNNNLVMPALSIPLLMLLPDYMHGMIQRILNMWNERLIQLPHGVMKLLVNKTPLSCATFKEIAMEFASPGSTGRKPLFPYAGASAVILRTGMMQGILHYTSSLLHVSYLKITTFLIKSYYRVNFKKSICLIDQMCSSDDSATIISVSHPKDSTREQDIDISVHSEIICQALTTFCNYSCFTNSEKTTSGSASQLEFNSEFIMGNTLAVPIIKWVLASFGVSESQSLLLRLQTLYNLMSQVSSSGLPAQNTTLLQLSQGLLHYKLMGSSLNRYFKNYVEDIKKLPDPNLGYFIVDNIFVPGALGFSYHHWLHCRFNKLFTIRKKSVIDGSLGFNPEGGLIDSFLIRHGDSKRYESMIRDMNDGMDIQATREYINETPHLLYSSITNAEESKYKVLAKALTPGTAQALTRGVPFLQAVATSIYGLQTYCYTRSEASYSKVDNKIERSSRKISLLGELRRRRLDTNHLEHDSINAEALCFPNHRLYKEYHASLSKFVGSEMVPVKAMRHKKSTMRFPHAFSAIPITLFDLVREKWVDRPTHQSIQLVNSCWMKYKALMPWLKDSLGETLEASPFLDHVELYNFVSSSGKKSRKFVRVGPAIRSAHPQGQIEQIARRTYCDGYVLKVKGSLETIHQRLYKDRRTCMSLALEIPVSDHRKAMVEHAAKNNPINPGEIEAIHERGKREAILAILVSKINGSLDSEIYQALENLGNGLFINWISAQDKKVSVDNNGKYSVVWRGQGSLMLSNKTFACLVTVEDEEIIRLEVNSMDQMRKNQFLVLKVLREQGLRTANRRMDKACRVYLTGSGLAGQSPGAPVLERPNNSALQPSRTVNARFSIKIEQGCLSLLQYIEGNRPSTVISYRVHQQEFGAYQDSTISENVWEAWYNQSKLDSQVGNDLIVETVQKYNSKEFDSFDLITKKDISALNSFLRSTLLARLRHKGYSDGTVVTQLLWNNEIDDELDMGEEFDVDKYLEEADDLFDCGAIDPGVSLGLGNDVEYEKDDDFPVLDQELENCFEDEELAAIFEHHVIEEKGYELTSNRLTTKYGIMHFWDDLIEKYNKVHPLAWTHLLDGTSVSGLHNSDYIIQLLLRREASPAFSFGRKMERTLSSEALAASYSLSSSIRSKASAAPAVLDMFQGNLFRIMQESELFKGNEEILKTIEEALQKAKEKTIEQVEKIEEEESDNGIVPSGRTMEDVDAWTYNSTIISQYRPEELLTSDYLNVLMELLGKQCELATRDSAVAVSSAMRSGDVSIIKTLPSINDKYAYFCLKGDDPKCGHWVAFVTGSRNDDKVEFIDTMLNPENLDYGLEQMRVLFPDLRKENIVSLPVRQQ	3	4835	352	1967	0	2290	1608142	Xinzhou Mosquito Virus	Viruses;Riboviria;Orthornavirae;Negarnaviricota;Polyploviricotina;Bunyaviricetes;Elliovirales;Peribunyaviridae;unclassified Peribunyaviridae;Xinzhou Mosquito Virus	P11	Ancou	HGJMGBGXG	HGJMGBGXG_Madagascar-Amparafaravola-Aug-2019-Dry-An-coustani-2_S54	P11	Anopheles	Anopheles coustani	Madagascar	Amparafaravola	Aug-19	2019	Dry	20201012_17	Green	Reads on correct species only	Anopheles coustani	5			Anopheles coustani	Putative Novel Species	Putative Novel Species	8259	6750383	6360466	1298.49	Amparafaravola phasma-like virus 1	Amparafaravola phasma-like virus 1 isolate MAD662
HGJMGBGXG_Madagascar-Amparafaravola-Aug-2019-Dry-An-coustani-2_S54	NODE_294_length_1515_cov_538.257282	22	22	0	100	Partitiviridae	NODE_294_length_1515_cov_538.257282	1515	BDH75793.1	470	67.2	469	154	81.7	92.9	99.8	0	MKYLGKKSGFGQQFNLPSPSPYLETLIPLAGDHERSQVTLKLIRDDVKRFVPTHVPKPDSPIFDEAVRRTFDAFRLPEKVKMVHLNDVFKKDLPIWSSSPGLPWINHGYAKKRDIQKDPDAIKRVRWFWHRIKQGEDVRLPDCCAYVRAHIVKRGETKVRAVWGYPATVSFGEAVFALPLIDAYKKGKHPIAYGYETGRAGCKKLTHEFTGRNFLGIDFKNFDKTLPPWLIHIAFDVLASNVNFGYYAEYGTARVKAMLRMFYLLRDYCIETRIRICNGERYRKDWGLASGSYFTQLVGSICNYLLLTYAALQAEVEVTHLKVFGDDSIMATSSSLTPDDIATVLAPLGMVVNVQKSGFSAYLSRLTFLGYQINSGIPLRSRQKAFAALIYPERPDKSWDFVASRAVGLNYANFGVDPIVDFWTREVVNFRPFDLVLSRDQQRFMGMLGIEGVSTSLPSLFDYAHRLGY	1475	69	1	469	6.82E-244	686	2933356	Drosophila biauraria male killing partitivirus 1	Viruses;Riboviria;Orthornavirae;Pisuviricota;Duplopiviricetes;Durnavirales;Partitiviridae;unclassified Partitiviridae;Drosophila biauraria male killing partitivirus 1	P11	Ancou	HGJMGBGXG	HGJMGBGXG_Madagascar-Amparafaravola-Aug-2019-Dry-An-coustani-2_S54	P11	Anopheles	Anopheles coustani	Madagascar	Amparafaravola	Aug-19	2019	Dry	20201012_17	Green	Reads on correct species only	Anopheles coustani	5			Anopheles coustani	Putative Novel Species	Putative Novel Species	11394	6750383	6360466	1791.38	Amparafaravola partiti-like virus 2	Amparafaravola partiti-like virus 2 isolate MAD661
HGJMGBGXG_Madagascar-Amparafaravola-Aug-2019-Dry-An-coustani-2_S54	NODE_95_length_2531_cov_1050.391375	64	61	3	95.3125	Solemoviridae	NODE_95_length_2531_cov_1050.391375	2531	XUJ67942.1	441	61.3	442	163	76.9	52.3	98.6	3	NGLIIPAQFGEIPYGIPDVDACTAKRSFKNHVAKSEAKPENEADQIRKPTVEEHNRAVIQALRSYRAWATDLGNCTPTVWFDKEFAKAIEEIDFRSTPGYCCLSSFGTTNAQIFGWNGISVDHERVAQVKELVWVRFQQLLNGIEQMDNIKVFVKQEAHKVSKLDKGDVRLISAVSLLDTLIDRVLLGWLNRTVLSTVGRTPCLVGWSPVKGGWIQLNDRFRNKPVVCMDRSAWDWTVKGYLVDIWFDIISNLAIGAPDWWLRMVKLRFKLLFEDAVFQFEDGTVVQQPVRGIMKSGCFLTIILNSLSQSVIHYIAMQRIGKPMSYCEPYTIGDDTVQDGFPELLEYAEQTELLGPILKGVKIRHFVEFAGFAFDGKTCWPAYWQKHLFNLAHSSDLEGTVLSYQYLYVHEPEMYNFIVKVARELGPECVLPKIEALSIMD	1433	111	4	438	1.90E-194	573	2778220	Guangzhou sobemo-like virus	Viruses;Riboviria;Orthornavirae;Pisuviricota;Pisoniviricetes;Sobelivirales;Solemoviridae;unclassified Solemoviridae;Guangzhou sobemo-like virus	P11	Ancou	HGJMGBGXG	HGJMGBGXG_Madagascar-Amparafaravola-Aug-2019-Dry-An-coustani-2_S54	P11	Anopheles	Anopheles coustani	Madagascar	Amparafaravola	Aug-19	2019	Dry	20201012_17	Green	Reads on correct species only	Anopheles coustani	5			Anopheles coustani	Putative Novel Species	Putative Novel Species	40904	6750383	6360466	6430.98	Amparafaravola solemo-like virus 1	Amparafaravola solemo-like virus 1 isolate MAD663
HGJMGBGXG_Madagascar-Amparafaravola-Aug-2019-Dry-An-coustani-2_S54	NODE_394_length_1332_cov_2.026211	1	1	0	100	Metaviridae	NODE_394_length_1332_cov_2.026211	1332	WNO13905.1	1030	58.4	149	62	77.2	33.6	14.5	0	EPLKMLIDTGSNKNYIHPKHAKISHKIDKPFYVSSVAGDIKIEAYSQARLFQPISDKMLKFYHLENLKSFDAIIGHDSLKEIKAVIDTANDELIIDGTNVIPLQQYELQEVNKINIRDSHLNQNEKIQLHNLLQEYQDLFQPPDSKLPF	886	1332	2	150	2.69E-45	181	3078400	Chalana errantivirus	Viruses;Riboviria;Pararnavirae;Artverviricota;Revtraviricetes;Ortervirales;Metaviridae;Errantivirus;unclassified Errantivirus;Chalana errantivirus	P11	Ancou	HGJMGBGXG	HGJMGBGXG_Madagascar-Amparafaravola-Aug-2019-Dry-An-coustani-2_S54	P11	Anopheles	Anopheles coustani	Madagascar	Amparafaravola	Aug-19	2019	Dry	20201012_17	Green	Reads on correct species only	Anopheles coustani	5			Anopheles coustani	Putative Novel Species	Putative Novel Species	68	6750383	6360466	10.69	Amparafaravola meta-like virus 1	Amparafaravola meta-like virus 1 isolate MAD660
HGJMGBGXG_Madagascar-Amparafaravola-Aug-2019-Dry-An-gambiae-1_S56	NODE_2_length_10701_cov_248.155721	7	7	0	100	Flaviviridae	NODE_2_length_10701_cov_248.155721	10701	YP_009305197.1	3341	87.2	3341	428	94.1	93.7	100	0	MKIKRVKSREGGGGKSGVKGRTGSLFSRALKMVSGDLSETLLELVVAVVAMWNNLVRRVQALERRVSRETRQRARDDKYALAYFILGFMVVFGCAKTMNGYMDKGEHIWKADWNVNFGTVKLPTDFCEKGVHVEKMCPQVDMIHDAEVDCAGKHDHFVVNYTRCATKSRIKRSATGAKEDRVTHIWTVTFNDELNNLVDRVNGVLKNNRLLATAAICLIGMIKKWPTWVVVILVLLPWTVVQASLADPFLTLPRGDGLVKTRLYPGQVSSISTHVGVLDLSYMAIEIEEGRRVEKLMSRCEVNGTYSQDCCSLGCNLDLSKLNERNRACQTATYNRGWATGCPIFGMGSVATCVEVSCSDSVDVTELTSQSVRIPLLLRLQHEELNVTITTDSPVTAKFSHHGVVSVSCRIGNPGFLAQQYVLSDGKHKAMFPISAVSAWPGIREIDGFYRNVEGSVKWGHVEANEIRVAAVYSDNVQWKVGIPIKAGIRDPLYLYCEVSLADLIFMKLKPCEVPVEVTFTAGPTGLDGRLEIGLLGTVNKTCSVTGTCEGCVLPHATSLIPATEKRGHMHVECRAGTFTVIFGKQKFSFVCRTSYFKTLWATTAQSISNYRRFGVEASGGPFLDLWNKIGPSFSRFEIMGVLVVAALLIDKRLLLFLAVFGYFAYVRADVGCGIDMSRKTFSCGEGIFIWNDLSSQTWTYGVEVVETELLEAYIGQMLSEHSKVCLLCEDILQCSAARRLAATVSKNQAEVFYNDSLSYGRVFPMREKRQVTITANGHSTVVATFETQGDVVESVLGKLQWNVWSPRPAAESIKDKVIRVLTTGSNITAMCGRAVGFEYVFDRFTRKMYGSSVLVRSTAQISHTCPTYLAGAAIKNNRTIHTDGFMWMDSVLQANGSYRLNVLSIHQSHECEWPVTHTINPTDPRDRSLFMPPQFGAPASRANHMPGYKTQITFPWNKAPIELVYGIAPGTTLKEMPTCGDRGDALPIYSQDTREWCCKTCLGQGTPPFHLLVEGVHYYPEEVRPIPIPTKITESDELPVETPPIMRSLGADAAQDFQQGPGEGTFARLALLAIALQLISQNTRHGWITRVACASLMFSITGLPYHLRYWWPVIGFSVLKNASGQSLLVSLWLALHTTGGHLICLGSMLRQTRWCYRMQSLMMLVASLSLYWFRGMSWLMRVIDFIAPLISMFFLCKARALLLGEVVLIGSGLVLSWANVLLTIGVLFGIRMAIVLLRRKANAFEPGLRGNISLCSFPLRIAKDIWIVLKNWRRVPVPWRSSGKTHISQLAVYLLMLALAYAFHLLNLEVLAGACVLIGFLWILVGETLTSGDLELRRVSSLEVPQGLEKIEVDRRFQGEHGRFTEAGVKLDDFNDETNVKFSILSLGFVAALITVNPVCGVAIGVLLWVFTSCPLARDLALAASCFRSDSSFAVLMPDLKEISICTRFHTLPDGVYSVCRRNWNGISHVGAGVAKNNVFHTLYHVTRGEAISWASEKVGPTSGSALKDVVTYGGDWQFPLITEDEAIVKVVNSDQTVSHCLTNVLSLDVQGEEYGVIGHDFLEGSSGSPIFSTQGEFMGLYGYGFYDRENQYNSLISHMKVDEQLPNIEVGNDHPTPVGTRTFIDWHPGKGKTRKVILEEAVRHVNENKRLLILTPTRVVMNEVLQALGGNLPFGVKVGKHLSKSRSFQVTVSCHATLTNHVLQHGLKISFATVIMDECHFLDPLSIAARGIMEHMHSKGTTLLYLSATPPGKAPQAGSNYPITDVPVTMKEVDRGFVASHAGDKTIVFVPTIAHATKLSDQIQGSVVLSRQTFDTNMVKAAHPETKVVISTDISEMGANLGVDTVIDTRTCVRPVLDGRMKVRLDRVPITHASAVQRRGRTGRRQPGKYVYDERVSPSDECATWVCWKEAQMLLDQLGMTPMPEEAGNFDPPGHYKLLSDQLRQFMDLMTTEMPIWLAWNWANSSASKQKVIFGGSETIDKKTPIIATAAGRQVYNPLFVDDRFEIDDLTKFHATVQKYLRMRASINWEGLIHGWWHVATKSDVSLIKHAFYNTMERLHDLSRWDDDAMRTSDMTESVGTWIIVAITALITFAVVTVMFLCCRCXACSKATRSQEVVYTSAVSERGVGSAWSSMTVPILGWVAGIPGPILFIAAICIGLVFAFMCNSSTRSYIDHTLSWWVLVLSCIIAGVVAFELDLMPRTFAILSKIIAVEAVSSGQPSGNSLLEPGRVTIELWIVVMVMYIAALVLAPILKSRIQGKSIAAVFASEPLASMHIGGLRLTTIHAAQAAICLFLVYSHANLPTCVVAGALSLAFLIVFALDVKYAFSPTMVRALEAKCNKRETDRPILEREEDTKGRQLYFTMSVITVGLWTIIVRDQLTFVTAIGIGIHALMCLIAPEHPFHRNINQGLIAMLFGFLVEPVKLTFLVAFGAWGVVHYARPSTYRSSNKGDAFNVGMKWKRVLNSLSQKQFEAYRSRSVDETPRGDYVSRGGLKMREIIEVHGWEPNGRVVDLGCGRGGWSQHLAMDRRVSEIHGYTLGGSSRENPEVFMTYGYNLCVLKPLTDVYRLEPYTTNTVICDIGESDPSAAVEKTRTLKVLTLLEEWLAVSKGANFVCKVLSPYHSDVLKKLETLQHAYGGRLVRLKLSRNSTAEMYYISGPRSNMVKAVYATLRALIGRFSSHDTSFEALAPVLPKGTRADPRAKTKVANQRLLSRRIKRLMAEHADTWFTDVENPYTSFSYHGSFVTDSVTGGGQTVNPIIRRLMWPWEQVAKVTSFMMTDVSTYAQQKVLREKVDTYVEEPDHRMKQINRLIALFMAGLYKKQRMVPRILTRQDFINNVRSDAAVGGWANDMPWADVEAAITDPSFWSMVDRERQLHLSGDCELCVYNTMGKKEKKPAILGRAKGSRTIWYMWLGSRFLEYEALGFLNQDHWVARDHLPCGVGGVGVNYFGNYLKEISGKGKWLIADDVAGWDTRITESDIEDERLLLLSLATDPYHMALIDSIFTMAYRNIVALFPRNHRRFGSGTVMDVVSRTDQRGSGQVVTYALNTITNAKVQLGRSLEAAGLLEADDKTIQNWLNNHGEETLGKMTVAGDDVVVATDSEVFHTSLQYLNRNGKVRKDVGLLEPSKRCDNWEEVEFCSHHFHPVTFQDGRVLIVPCREQNEIIGRSRLQKGGIVSESEGACLAKAHGQMWALYFFHRRDMRLAFAAITASVPSHWFPKGRTSWSVHQHHEWMTTNDMLEVWNDVWIRNNPWMREKEPISSWSMVPYLPKKQDIACGSRIGTPDRTQWAKEMPELVGKLRRVLDKNEGPQHYTDGLAILGRYHTTLAPATGIYV	10578	556	1	3341	0	6042	1903340	Anopheles flavivirus variant 1	Viruses;Riboviria;Orthornavirae;Kitrinoviricota;Flasuviricetes;Amarillovirales;Flaviviridae;unclassified Flaviviridae;Anopheles flavivirus Liberia/2013;Anopheles flavivirus variant 1	P11	Angam	HGJMGBGXG	HGJMGBGXG_Madagascar-Amparafaravola-Aug-2019-Dry-An-gambiae-1_S56	P11	Anopheles	Anopheles gambiae	Madagascar	Amparafaravola	Aug-19	2019	Dry	20201012_19	Yellow	Majority of reads on correct species but also on other species in the same genus	Anopheles gambiae	4			Anopheles gambiae	Known/Related Species	Putative Novel Species	39708	6921527	4293019	9249.43	Anopheles flavivirus variant 1	Anopheles flavivirus variant 1 isolate MAD667
HGJMGBGXG_Madagascar-Amparafaravola-Aug-2019-Dry-An-gambiae-1_S56	NODE_225_length_1359_cov_1.688180	7	3	4	42.85714286	Metaviridae	NODE_225_length_1359_cov_1.688180	1359	WNO13945.1	1151	67.3	452	137	81	99.8	38.3	3	KLNEKTIDEKFPIPQIEEILDSLGKSVYFTTLDLKSGFHQIEMDSNDKGKTAFSTAQGHFEFNRMPFGLKNAPAAFQRAMNSVLTGLIGNICFVYLDDIIIIGKNLENHIENLNTVLERLSKFNLKIQLDKCEFLRKETEFLGHVITQEGIKPNPDKITKILEWKLPSSQKEIKQFLGLSGYYRRFIKDYSKLTKPLSKCLKKDTKINTQDEEYKTSFNSLKQIIASDQILAYPDFERPFILTTDASNYALGAVLSQIQEGKERPIAFGSRTLNEAESRYSTTEKEALAIIWSVQKYKSYLYGHKFTLVTDHKPLTFIKTSTKNSKILRWRLELENFDFDIQYKEGKANVVADALSRKTEILTNTNINQDSSISGTPKNNVSNTIDVNFEESSSI*ESLQHNNPSPNNTNSDSQTMHSADTSDDYFIHFSERPINYYRNQIIFRKSHITTDI	1359	4	323	763	2.01E-199	595	3078414	Pitica errantivirus	Viruses;Riboviria;Pararnavirae;Artverviricota;Revtraviricetes;Ortervirales;Metaviridae;Errantivirus;unclassified Errantivirus;Pitica errantivirus	P11	Angam	HGJMGBGXG	HGJMGBGXG_Madagascar-Amparafaravola-Aug-2019-Dry-An-gambiae-1_S56	P11	Anopheles	Anopheles gambiae	Madagascar	Amparafaravola	Aug-19	2019	Dry	20201012_19	Yellow	Majority of reads on correct species but also on other species in the same genus	Anopheles gambiae	4			Anopheles gambiae	Putative Novel Species	Putative Novel Species	37	6921527	4293019	8.62	Amparafaravola meta-like virus 4	Amparafaravola meta-like virus 4 isolate MAD666
HGJMGBGXG_Madagascar-Amparafaravola-Aug-2019-Dry-An-gambiae-1_S56	NODE_403_length_1016_cov_1.478261	4	2	2	50	Metaviridae	NODE_403_length_1016_cov_1.478261	1016	QHA33696.1	1375	43.3	381	163	59.3	99.2	27.1	7	LVGYSSEHKAYRFVNPETDDITISRDARFIEHENRNSFVEVSLVSRSQKNASDDNDETVIAQTSEGASGEEEIQNTETDENARPERVTRPPPYLEDYVLEYAAGVASCAREEPLNVEEAMKETEWREAMASEMQSHHKIGTWELVPLPKGRKAIGSRWVFKIKRNEHDEIVKYKARVVAQGYTQRFGIDYSDVYAPVTNHSTFRTFLTVACKRKMTVRHLDVKTAYLNGTLSEEIYMRQPPGFAVNGQEELVCRLKRSIYGLHQSARCWYRKLSDVLAKLAFKASSADQCMYVKSTNNNSIFLLVYVDDMLIATSTEEEALLIHKDLSREFEITCL	7	1014	717	1089	3.02E-81	281	2689360	Atrato Retro-like virus	Viruses;Riboviria;Pararnavirae;Artverviricota;Revtraviricetes;Ortervirales;unclassified Ortervirales;Atrato Retro-like virus	P11	Angam	HGJMGBGXG	HGJMGBGXG_Madagascar-Amparafaravola-Aug-2019-Dry-An-gambiae-1_S56	P11	Anopheles	Anopheles gambiae	Madagascar	Amparafaravola	Aug-19	2019	Dry	20201012_19	Yellow	Majority of reads on correct species but also on other species in the same genus	Anopheles gambiae	4			Anopheles gambiae	Putative Novel Species	Putative Novel Species	28	6921527	4293019	6.52	Amparafaravola meta-like virus 2	Amparafaravola meta-like virus 2 isolate MAD664
HGJMGBGXG_Madagascar-Amparafaravola-Aug-2019-Dry-An-gambiae-1_S56	NODE_378_length_1049_cov_3.454918	1	1	0	100	Metaviridae	NODE_378_length_1049_cov_3.454918	1049	WNO13902.1	1101	69.1	333	90	82	92.4	30	2	KGFLGILGYYRKFIKDFSKLTKPLTKCLKKGSKITHNDEFINCFNDCKQMLTTDPILKYPDFSRKFILETDASDFALGAVLSQKFEDGKEHPIAYASRTLNETECNYSATEKELLAIVWATKHFRPYIFGTVFEIRTDHKPLVWLRQKNDLNRRLLHWKLALEEFEFEIKYKKATLNGNADALSRITENPALTSELNANTASNNTDTMTQHSADTNDDEFIPATEKPLNEFRNQIILEENNNDSREAITLFGNYHRITIKTPLFGPAMLINIIKEYASPKCVTGICCSEKILQNLQIIYKNYFSRAKSIKLFWTKTILEDVTD	1047	79	447	776	2.45E-152	468	3078398	Breu errantivirus	Viruses;Riboviria;Pararnavirae;Artverviricota;Revtraviricetes;Ortervirales;Metaviridae;Errantivirus;unclassified Errantivirus;Breu errantivirus	P11	Angam	HGJMGBGXG	HGJMGBGXG_Madagascar-Amparafaravola-Aug-2019-Dry-An-gambiae-1_S56	P11	Anopheles	Anopheles gambiae	Madagascar	Amparafaravola	Aug-19	2019	Dry	20201012_19	Yellow	Majority of reads on correct species but also on other species in the same genus	Anopheles gambiae	4			Anopheles gambiae	Putative Novel Species	Putative Novel Species	70	6921527	4293019	16.31	Amparafaravola meta-like virus 3	Amparafaravola meta-like virus 3 isolate MAD665
HGJMGBGXG_Madagascar-Amparafaravola-Aug-2019-Dry-An-gambiae-2_S57	NODE_2_length_10697_cov_456.075584	7	7	0	100	Flaviviridae	NODE_2_length_10697_cov_456.075584	10697	YP_009305197.1	3341	87.1	3341	430	94	93.7	100	0	MKIKRVKSREGGGGKSGVKGRTGSLFNRALKMVSGDLSETLLELVVAVVAMWNNLVRRVQALERRVSRETRQRARDDKCALAYFILGFMVVFGCAKTMNGYMDKGEHIWKADWNVNFGTVKLPTDFCEKGVHVEKMCPQVDMIHDAEVDCAGKHDHFVVNYTRCATKSRIKRSATGAKEDRVTHIWTVTFNDELNNLVDRVNGVLKNNRLLATAAICLIGMIKKWPTWVVVILVLLPWTVVQASLADPFLTLPRGDGLVKTRLYPGQVSSISTHVGVLDLSYMAIEIEEGRRVEKLMSRCEVNGTYSQDCCSLGCNLDLSKLNERNRACQTATYNRGWATGCPIFGMGSVATCVEVSCSDSVDVTELTSQSVRIPLLLRLQHEELNVTITTDSPVTAKFSHHGVVSVSCRIGNPGFLAQQYVLSDGKHKAMFPISAVSAWPGIREIDGFYRNVEGSVKWGHVEANEIRVAAVYSDNVQWKAGIPIKAGIRDPLYLYCEVSLADLIFMKLKPCEVPVEVTFTAGPTGLDGRLEIGLLGTVNKTCSVTGTCEGCVLPHATSLIPATEKRGHMHVECRAGTFTVIFGKQKFSFVCRTSYFKTLWATTAQSISNYRRFGVEASGGPFLDLWNKIGPSFSRFEIMGVLVVAALLIDKRLLLFLAVFGYFAYVRADVGCGIDMSRKTFSCGEGIFIWNDLSSQTWTYGVEVVETELLEAYIGQMLSEHSKVCLLCEDILQCSAARRLAATVSKNQAEVFYNDSLSYGRVFPMREKRQVTITANGHSTVVATFETQGDVVESVLGKLQWNVWSPRPAAESIKDKVIRVLTTGSNITAMCGRAVGFEYVFDRFTRKMYGSSVLVRSTAQISHTCPTYLAGAAIKNNRTIHTDGFMWMDSVLQANGSYRLNVLSIHQSHECEWPVTHTINPTDPRDRSLFMPPQFGAPASRANHMPGYKTQITFPWNKAPIELIYGIAPGTTLKEMPTCGDRGDALPIYSQDTREWCCKTCLGQGTPPFHLLVEGVHYYPEEVRPIPIPTKITESDELPVETPPIMRSLGADAAQDFQQGPGEGTFARLALLAIALQLISQNTRHGWITRVACASLMFSITGLPYHLRYWWPVIGFSVLKNASGQSLLVSLWLALHTTGGHLICLGSMLRQTRWCYRMQSLMMLVASLSLYWFRGMSWLMRVIDFIAPLISMFFLCKARALLLGEVVLIGSGLVLSWANVLLTIGVLFGIRMAIVLLRRKANAFEPGLRGNISLCSFPLRIAKDIWIVLKNWRRVPVPWRSSGKTHISQLAVYLLMLALAYAFHLLNLEVLAGVCVLIGFLWILVGETLTSGDLELRRVSSLEVPQGLEKIEVDRRFQGEHGRFTEAGVKLDDFNDETNVKFSILSLGFVAALITVNPVCGVAIGVLLWVFTSCPLARDLALAASCFRSDSSFAVLMPDLKEISICTRFHTLPDGVYSVCRRNWNGISHVGAGVAKNNVFHTLYHVTRGEAISWASEKVGPTSGSALKDVVTYGGDWQFPLITEDEAIVKVVNSDQTVSHCLTNVLSLDVQGEEYGVIGHDFLEGSSGSPIFSTQGEFMGLYGYGFYDRENQYNSLISHMKVDEQLPNIEVGNDHPTPVGTRTFIDWHPGKGKTRKVILEEAVRHVNENKRLLILTPTRVVMNEVLQALGGNLPFGVKVGKHLSKSRSFQVTVSCHATLTNHVLQHGLKISFATVIMDECHFLDPLSIAARGIMEHMHSKGTTLLYLSATPPGKAPQAGSNYPITDVPVTMKEVDRGFVASHAGDKTIVFVPTIAHATKLSDQIQGSVVLSRQTFDTNMVKAAHPETKVVISTDISEMGANLGVDTVIDTRTCVRPVLDGRMKVRLDRVPITHASAVQRRGRTGRRQPGKYVYDERVSPSDECATWVCWKEAQMLLDQLGMTPMPEEAGNFDPPGHYKLLSDQLRQFMDLMTTEMPIWLAWNWANSSASKQKVIFGGSETIDKKTPIIATAAGRQVYNPLFVDDRFEIDDLTKFHATVQKYLRMRASINWEGLIHGWWHVATKSDVSLIKHAFYNTMERLHDLSRWDDDAMRTSDMTESVGTWIIVAITALITFAVVTVMFLCCRCXTCSKATRSQEVVYTSAVSERGVGSAWSSMTVPILGWVAGIPGPILFIAAICIGLVFAFMCNSSTRSYIDHTLSWWVLVLSCIIAGVVAFELDLMPRTFAILSKIIAVEAVSSGQPSGNSLLEPGRVTIELWIVVMVMYIAALVLAPILKSRIQGKSIAAVFASEPLASMHIGGIRLTTIHAAQAAICLFLVYSHANLPTCVVAGALSLAFLIVFALDVKYAFSPTMVRALEAKCNKRETDRPILEREEDTKGRQLYFTMSVITVGLWTIIVRDQLTFVTAIGIGIHALMCLIAPEHPFHRNINQGLIAMLFGFLVEPVKLTFLVAFGAWGVVHYARPSTYRSSNKGDAFNVGMKWKRVLNSLSQKQFEAYRSRSVDETPRGDYVSRGGLKMREIIEVHGWEPNGRVVDLGCGRGGWSQHLAMDRRVSEIHGYTLGGSSRENPEVFMTYGYNLCVLKPLTDVYRLEPYTTNTVICDIGESDPSAAVEKTRTLKVLTLLEEWLAVSKGANFVCKVLSPYHSDVLKKLETLQHAYGGRLVRLKLSRNSTAEMYYISGPRSNMVKAVYATLRALIGRFSSHDTSFEALAPVLPKGTRADPRAKTKVANQRLLSRRIKRLMAEHADTWFTDVENPYTSFSYHGSFVTDSVTGGGQTVNPIIRRLMWPWEQVAKVTSFMMTDVSTYAQQKVLREKVDTYVEEPDHRMKQINRLIALFMAGLYKKQRMVPRILTRQDFINNVRSDAAVGGWANDMPWADVEAAITDPSFWSMVDRERQLHLSGDCELCVYNTMGKKEKKPAILGRAKGSRTIWYMWLGSRFLEYEALGFLNQDHWVARDHLPCGVGGVGVNYFGNYLKEISGKGKWLIADDVAGWDTRITESDIEDERLLLLSLAIDPYHMALIDSIFTMAYRNIVALFPRNHRRFGSGTVMDVVSRTDQRGSGQVVTYALNTITNAKVQLGRSLEAAGLLEADDKTIQNWLNNHGEETLGKMTVAGDDVVVATDSEVFHTSLQYLNRNGKVRKDVGLLEPSKRCDNWEEVEFCSHHFHPVTFQDGRVLIVPCREQNEIIGRSRLQKGGIVSESEGACLAKAHGQMWALYFFHRRDMRLAFAAITASVPSHWFPKGRTSWSVHQHHEWMTTNDMLEVWNDVWIRNNPWMREKEPISSWSMVPYLPKKQDIACGSRIGTPDRTQWAKEMPELVGKLRRVLDKNEGPQHYTDGLAILGRYHTTLAPATGIYV	129	10151	1	3341	0	6034	1903340	Anopheles flavivirus variant 1	Viruses;Riboviria;Orthornavirae;Kitrinoviricota;Flasuviricetes;Amarillovirales;Flaviviridae;unclassified Flaviviridae;Anopheles flavivirus Liberia/2013;Anopheles flavivirus variant 1	P11	Angam	HGJMGBGXG	HGJMGBGXG_Madagascar-Amparafaravola-Aug-2019-Dry-An-gambiae-2_S57	P11	Anopheles	Anopheles gambiae	Madagascar	Amparafaravola	Aug-19	2019	Dry	20201012_20	Yellow	Majority of reads on correct species but also on other species in the same genus	Anopheles gambiae	4			Anopheles gambiae	Known/Related Species	Putative Novel Species	73956	6343272	4162342	17767.88	Anopheles flavivirus variant 1	Anopheles flavivirus variant 1 isolate MAD670
HGJMGBGXG_Madagascar-Amparafaravola-Aug-2019-Dry-An-gambiae-2_S57	NODE_71_length_2499_cov_1.482688	2	2	0	100	Metaviridae	NODE_71_length_2499_cov_1.482688	2499	WNO13945.1	1151	61.5	832	308	77.5	99.9	71.2	4	PIWVVPKKVDASGKRKIRVVIDYRKLNEKTIDEKFPIPQIEEILDSLGKSVYFTTLDLKSGFHQIEMDSNDKGKTAFSTAQGHFEFNRMPFGLKNAPAAFQRAMNSVLTGLIGNICFVYLDDIIIIGKNLENHIENLNTVLERLSKFNLKIQLDKCEFLRKETEFLGHVITQEGIKPNPDKITKILEWKLPSTQKEIKQFLGLSGYYRRFIKDYSKLTKPLSKCLKKDTKINTQDEEYKTSFNSLKQIIASDQILAYPDFERPFILTTDASNYALGAVLSQIQEGKERPIAFGSRTLNEAESRYSTTEKEALAIIWSVQKYKSYLYGHKFTLVTDHKPLTFIKTSTKNSKILRWRLELENFDFDIQYKEGKANVVADALSRKTEILTNTNINQDSSISDTPKNNVSNTIDVNFEESSSI*ESLQHNNPSPNNTNSDSQTMHSADTSDDYFIHFSERPINYYRNQIIFRKSHITTDITETPFNNYKRAIICRNDFDELTILDSLKNFHNNKQTAIMAPDESTISLIQSVYRQYFNQHGHFVLTHLQVEDVSNEQRQDIIIAKEHERAHRGIHEVHNQLTRCYFFPHMMTKIKKLINLCKICNVHKYERKPYNIKISPRPIETTPFSRVHIDIFEIDKHNYLTFVCAFSKFLQTIEIPSRNLTDIRKALAHFITTFGAPRKIICDHETTFRSLQLQSFLANLGTELEFSSSSETNGQVEQTHSTIIELFNTNKHKFRDLSSPEIIKVVTALYNETVHSSTGFTPNEIIFNRTSNRNPEQIIQTTRNIYEKVSQKLHNASRNMQKYNDEKETPPEIETGKQIFVKKGVRKKLDPR	2497	2	299	1118	0	1013	3078414	Pitica errantivirus	Viruses;Riboviria;Pararnavirae;Artverviricota;Revtraviricetes;Ortervirales;Metaviridae;Errantivirus;unclassified Errantivirus;Pitica errantivirus	P11	Angam	HGJMGBGXG	HGJMGBGXG_Madagascar-Amparafaravola-Aug-2019-Dry-An-gambiae-2_S57	P11	Anopheles	Anopheles gambiae	Madagascar	Amparafaravola	Aug-19	2019	Dry	20201012_20	Yellow	Majority of reads on correct species but also on other species in the same genus	Anopheles gambiae	4			Anopheles gambiae	Putative Novel Species	Putative Novel Species	66	6343272	4162342	15.86	Amparafaravola meta-like virus 4	Amparafaravola meta-like virus 4 isolate MAD669
HGJMGBGXG_Madagascar-Amparafaravola-Aug-2019-Dry-An-gambiae-2_S57	NODE_29_length_4460_cov_6.688853	2	1	1	50	Metaviridae	NODE_29_length_4460_cov_6.688853	4460	WNO13902.1	1101	67.8	425	131	80.7	28.5	38.2	3	FYLFKCHNYFDGILGYESLSDMETLIDTKNHKLILPDRTIDLEIRTLEPPSITLNANNSQIIKLPVSQTKGNIFLPKDIQIKDAIIPSGVYKAKQGYAKVLARNYGDTLTFHWTKPAKTYELDKMIEINHMSTHPYNDHPQNYIANLENLIRTDHLNKEEKHKLFEILKQNLGIIHQEKEKLSCTTAIRHRIKTKDDIPIHTKTYRYPNIHKAEVNRQIEEMIADGIIQHSISPWTSPIWIVFKKSDASGKEKWRIVVDYRKLNEKTIDDRYPIPNIEEILDKLGRSMYFTTLDLKSGFHQIEVDKKDRPKTAFSTEKGHFEFIRMPFGLKNAPATFQRAMNNILGDLVGRNCLVYLDDIIIFGKSLQQHLDNLNKVLKKLIESNLKVQLDKCEFLRKECEFLGHIVTQDGIKPNPNKIEKNI	2079	3347	15	435	2.52E-181	582	3078398	Breu errantivirus	Viruses;Riboviria;Pararnavirae;Artverviricota;Revtraviricetes;Ortervirales;Metaviridae;Errantivirus;unclassified Errantivirus;Breu errantivirus	P11	Angam	HGJMGBGXG	HGJMGBGXG_Madagascar-Amparafaravola-Aug-2019-Dry-An-gambiae-2_S57	P11	Anopheles	Anopheles gambiae	Madagascar	Amparafaravola	Aug-19	2019	Dry	20201012_20	Yellow	Majority of reads on correct species but also on other species in the same genus	Anopheles gambiae	4			Anopheles gambiae	Putative Novel Species	Putative Novel Species	773	6343272	4162342	185.71	Amparafaravola meta-like virus 3	Amparafaravola meta-like virus 3 isolate MAD668
HGJMGBGXG_Madagascar-Amparafaravola-Aug-2019-Dry-An-gambiae-3_S58	NODE_2_length_10707_cov_380.960598	7	7	0	100	Flaviviridae	NODE_2_length_10707_cov_380.960598	10707	YP_009305197.1	3341	87	3341	433	94.2	93.6	100	0	MKIKRVKSREGGGGKSGVKGRTGSLFTRALKMVSGDLSETLLELVVAVVAMWNNLVRRVQALERRVSRETRQRARDDKYALAYFILGFMVVFGCAKTMNGYMDKGEHIWKADWNVNFGTIKLPTDFCEKGVHVEKMCPQVDMIHDAEVDCAGKHDHFVVNYTRCATKSRIKRSATGAKEDRVTHIWTVTFNDELNNLVDRVNGVLKNNRLLATAAICLIGMIKKWPTWIVVILVLLPWTVVQASLADPFLTLPRGDGLVKTRLYPGQVSSISTHVGVLDLSYMAIEIEEGRRVEKLMSRCEVNGTYSQDCCSLGCNLDLSKLNERNRACQTATYNRGWATGCPIFGMGSVATCVEVSCSDSVDVTELTSQSVRIPLLLRLQHEELNVTITTDSPVTAKFSHHGVVSVSCRIGNPGFLAQQYVLSDGKHKAMFPISAVSAWPGIREIDGFYRNVEGTVKWGHVEANEIRVAAVYSDNVQWKAGIPIKAGIRDPLYLYCEVSLADLIFMKLKPCEVPVEVTFTAGPTGLDGRLEIGLLGTVNKTCSVTGTCEGCVLPHATSLIPATEKRGHMHVECRAGTFTVIFGKQKFSFVCRTSYFKTLWATTAQSISNYRRFGVEASGGPFLDLWNKIGPSFSRFEIMGVLIVAALLIDKRLLLLLAVFGYFAYVRADVGCGIDMSRKTFSCGEGIFIWNDLSSQTWTYGVEVVETELLEAYIGQMLSEHSKVCLLCEDILQCSAARRLAATVSKNQAEVFYNDSLSYGRVFPMREKRQVTITANGHSTVVATFETQGDVVESVLGKLQWNVWSPRPAAESIKDKVIRVLTTGSNITAMCGRAVGFEYVFDRFTRKMYGSSVLVRSTAQISHTCPTYLAGAAIKNNRTIHTDGFMWMDSVLQANGSYRLNVLSIHQSHECEWPVTHTINPTDPRDRSLFMPPQFGAPASRANHMPGYKTQVTFPWNKAPIELVYGIAPGTTLKEMPTCGDRGDALPIYSQDTREWCCKTCLGQGTPPFHLLVEGVHYYPEEVRPIPIPTKITESDELPVETPPIMRSLGAEAAQDFQQGPGEGTFARLALLAIALQLISQNTRHGWITRVACASLMFSITGLPYHLRYWWPVIGFSVLKNASGQSLLVSLWLALHTTGGHLICLGSMLRQTRWCYRMQSLMMLIASLSLYWFRGMSWLMRVIDFIAPLISMFFLCKARALLLGEVVLIGSGLVLSWANVLLTIGVLFGIRMAIVLLRRKANAFEPGLRGNISLCSFPLRIAKDIWIVLKNWRRVPVPWRSSGKTHISQLAVYLLMLALAYAFHLLNLEVLAGACVLIGFLWILVGETLTSGDLELRRVSSLEVPQGLEKIEVDRRFQGEHGRFTEAGVKLDDFNDETNVKFSILSLGFVAALITVNPVCGVAIGVLLWVFTSCPLARDLALAASCFRSDSSFAVLMPDLKEVSICTRFHTLPDGVYSVCRRNWNGISHVGAGVAKNNVFHTLYHVTRGEAISWASEKVGPTSGSALRDVVTYGGDWQFPLITEDEAIVKVVNSDQTVSHCLTNVLSLDVQGEEYGVIGHDFLEGSSGSPIFSTQGEFMGLYGYGFYDRENQYNSLISHMKVDEQLPNIEVGNDHPTPVGTRTFIDWHPGKGKTRKVILEEAVRHVNENKRLLILTPTRVVMNEVLQALGGNLPFGVKVGKHLSKSRSFQVTVSCHATLTNHVLQHGLKISFATVIMDECHFLDPLSIAARGIMEHMHSKGTTLLYLSATPPGKAPQAGSNYPITDVPVTMKEVDRGFVASHAGDKTIVFVPTIAHATKLSDQIQGSVVLSRQTFDTNMVKAAHPETKVVISTDISEMGANLGVDTVIDTRTCVRPVLDGRMKVRLDKVPITHASAVQRRGRTGRRQPGKYVYDERVSPSDECATWVCWKEAQMLLDQLGMTPMPEEAGNFDPPGHYKLLSDQLRQFMDLMTTEMPIWLAWNWANSSASKQKVIFGGSETIDKKTPIIATAAGRQVYNPLFVDDRFEIDDLTKFHATVQKYLRMRASINWEGLIHGWWHVATKSDVSLIKHAFYNTMERLHDLSRWDDDAMRTSDMTESVGTWIIVAITALITFAFVTVMFLCCRCCTCSKATRSQEVVYTSAVSERGVGSAWSSMTVPILGWVAGIPGPILFIAAICIGLVFAFMCNSSTRSYIDHSLSWWVLVLSCIIAGVVAFELDLMPRTFAILSKIIAVEAVSSGQSSGNSLLEPGRVTIELWIVVMVMYIAALVLAPILKSRIQGKSIAAVFASEPLASMHIGGLRLTTIHAAQAAICLFLVYSHANLPTCVVAGALSLAFLIVFALDVKYAFSPTMVRALEAKCNKRETDRPILEREEDTKGRQLYFTMSVITVGLWTIIVRDQLTFVTAIGIGIHALMCLIAPEHPFHRNINQGLIAMLFGFLVEPVKLTFLVAFGAWGVVHYARPSTYRSSNKGDAFNVGMKWKRVLNSLSQKQFEAYRSRSVDETPRGDYVSRGGLKMREIIEVHGWEPNGRVVDLGCGRGGWSQHLAMDRRVSEIHGYTLGGSSRENPEVFMTYGYNLCVLKPLTDVYRLEPYTTNTVICDIGESDPSAAVEKTRTLKVLTLLEDWLAVSKGANFVCKVLSPYHSDVLKKLETLQHAYGGRLVRLKLSRNSTAEMYYISGPRSNMVKAVYATLRALIGRFSSHDTSFEALAPVLPKGTRADPRAKTKVANQRLLSRRIKRLMAEHADTWFTDVENPYTSFSYHGSFVTDSVTGGGQTVNPIIRRLMWPWEQVAKVTSFMMTDVSTYAQQKVLREKVDTYVEEPDHRMKQINRLIALFMAGLYKKQRMVPRILTRQDFINNVRSDAAVGGWANDMPWADVEAAITDPSFWSMVDRERQLHLSGDCELCVYNTMGKKEKKPAILGRAKGSRTIWYMWLGSRFLEYEALGFLNQDHWVARDHLPCGVGGVGVNYFGNYLKEISGKGKWLIADDVAGWDTRITESDIEDERLLLLSLATDPYHIALIDSIFTMAYRNIVALFPRNHRRFGSGTVMDVVSRTDQRGSGQVVTYALNTITNAKVQLGRSLEAAGLLEADDKTIQNWLNNHGEETLGKMTVAGDDVVVATDSEVFHTSLQYLNRNGKVRKDVGLLEPSKRCDNWEEVEFCSHHFHPVTFQDGRLLIVPCREQNEIIGRSRLQKGGIVSESEGACLAKAHGQMWALYFFHRRDMRLAFAAITASVPSHWFPKGRTSWSVHQHHEWMTTNDMLEVWNDVWIRNNPWMREKEPISSWSMVPYLPKKQDIACGSRIGTPDRTQWAKEMPELVGKLRRVLDKNEGPQHYTDGLAILGRYHTTLPPATGIYV	136	10158	1	3341	0	6042	1903340	Anopheles flavivirus variant 1	Viruses;Riboviria;Orthornavirae;Kitrinoviricota;Flasuviricetes;Amarillovirales;Flaviviridae;unclassified Flaviviridae;Anopheles flavivirus Liberia/2013;Anopheles flavivirus variant 1	P11	Angam	HGJMGBGXG	HGJMGBGXG_Madagascar-Amparafaravola-Aug-2019-Dry-An-gambiae-3_S58	P11	Anopheles	Anopheles gambiae	Madagascar	Amparafaravola	Aug-19	2019	Dry	20201012_21	Yellow	Majority of reads on correct species but also on other species in the same genus	Anopheles gambiae	4			Anopheles gambiae	Known/Related Species	Putative Novel Species	60690	6404605	4679222	12970.1	Anopheles flavivirus variant 1	Anopheles flavivirus variant 1 isolate MAD674
HGJMGBGXG_Madagascar-Amparafaravola-Aug-2019-Dry-An-gambiae-3_S58	NODE_53_length_3896_cov_14.396809	1	1	0	100	Metaviridae	NODE_53_length_3896_cov_14.396809	3896	WNO13902.1	1101	70.2	681	184	82.5	51.5	61.2	5	FYLFKCHNYFDGILGYESLSDMETLIDTKNHKLILPDRTIDLEIRTLEPPSITLNANNSQIIKLPVSQTKGNIFLPKDIQIKDAIIPSGVYKAKQGYAKVLARNYGDTLTFHWTKPAKTYELDKMIEINHMSTHPYNDHPQNYIANLENLIRTDHLNKEEKHKLFEILKQNLGIIHQEKEKLSCTTAIRHRIKTKDDIPIHTKTYRYPNIHKAEVNRQIEEMIADGIIQHSISPWTSPIWIVPKKSDASGKEKWRIVVDYRKLNEKTIDDRYPIPNIEEILDKLGRSMYFTTLDLKSGFHQIEVDKKDRPKTAFSTEKGHFEFIRMPFGLKNAPATFQRAMNNILGDLVGRNCLVYLDDIIIFGKSLQQHLDNLNKVLKKLIESNLKVQLDKCEFLRKECEFLGHIVTQDGIKPNPNKIEKILHWPIPKTTTHIKGFLGILGYYRKFIKDFSKLTKPLTKCLKKGSKITHNDEFINCFNDCKQMLTTDPILKYPDFSRKFILETDASDFALGAVLSQKFEDGKEHPIAYASRTLNETECNYSATEKELLAIVWATKHFRPYIFGTVFEIRTDHKPLVWLRQKNDLNRRLLHWKLALEEFEFEIKYKKGTLNGNADALSRITENPALTSELNANTASNNTDTMTQHSADTNDDEFIPATEKPLNEFRNQI	2009	3	15	688	0	973	3078398	Breu errantivirus	Viruses;Riboviria;Pararnavirae;Artverviricota;Revtraviricetes;Ortervirales;Metaviridae;Errantivirus;unclassified Errantivirus;Breu errantivirus	P11	Angam	HGJMGBGXG	HGJMGBGXG_Madagascar-Amparafaravola-Aug-2019-Dry-An-gambiae-3_S58	P11	Anopheles	Anopheles gambiae	Madagascar	Amparafaravola	Aug-19	2019	Dry	20201012_21	Yellow	Majority of reads on correct species but also on other species in the same genus	Anopheles gambiae	4			Anopheles gambiae	Putative Novel Species	Putative Novel Species	1277	6404605	4679222	272.91	Amparafaravola meta-like virus 3	Amparafaravola meta-like virus 3 isolate MAD671
HGJMGBGXG_Madagascar-Amparafaravola-Aug-2019-Dry-An-gambiae-3_S58	NODE_116_length_2490_cov_1.584195	2	2	0	100	Metaviridae	NODE_116_length_2490_cov_1.584195	2490	QPF16707.1	838	55.4	634	240	71.5	76.4	70.5	5	KINTQDEEYKKSFNSLKQIIASDQILAYPDFERPFILTTDASNYALGAVLSQIQEGKERPIAFGSRTLNEAESRYSTTEKEALAIIWSVQKYKSYLYGHKFTLVTDHKPLTFIKTSTKNSKILRWRLELENFDFDIQYKEGKANVVADALSRNTEILTNTNINQDSSISDTPKNNVSNTIDVXXXXXXXXXXSLQHNNPSPNNTNSDSQTMHSADTFDDYFIHFSERPINYYRNQIIFRKSHITTDITETPFNNYKRAIICRNDFDELTILDSLKNFHNNKQTAIVAADESTISLIQSVYRQYFNQHGHFVLTHLQVEDVSNEQRQDIIIAKEHERAHRGIHEVHNQLTRCYFFPHMMTKIKKLINLCKICNVHKYERKPYNIKITPRPIETTPFSRVHIDIFGIDKHNYLTFVCAFSKFLQTIEIPSRNLTDIRKALAHFITTFGAPRKIICDHETTFRSLQLQSFLANLGTELEFSSSSETNGQVERTHSTIIELFNTNKHKFRDLSSPEIIKVVTALYNETVHSSTGFTPNEIIFNRTSNRNPEQIIQTTRKIYEKVSQKLHNASRNMQKYNDEKETSPEIETGKQIFVKKGVRKKLDPRFNEKTCLNANDKTVTMARNIKRNKNKLRRIK	2490	589	246	836	1.51E-231	682	2789885	Aedes aegypti To virus 1	Viruses;Riboviria;unclassified Riboviria;Aedes aegypti To virus 1	P11	Angam	HGJMGBGXG	HGJMGBGXG_Madagascar-Amparafaravola-Aug-2019-Dry-An-gambiae-3_S58	P11	Anopheles	Anopheles gambiae	Madagascar	Amparafaravola	Aug-19	2019	Dry	20201012_21	Yellow	Majority of reads on correct species but also on other species in the same genus	Anopheles gambiae	4			Anopheles gambiae	Putative Novel Species	Putative Novel Species	82	6404605	4679222	17.52	Amparafaravola meta-like virus 4	Amparafaravola meta-like virus 4 isolate MAD672
HGJMGBGXG_Madagascar-Amparafaravola-Aug-2019-Dry-An-gambiae-3_S58	NODE_559_length_1232_cov_2.038827	2	1	1	50	Metaviridae	NODE_559_length_1232_cov_2.038827	1232	WNO13945.1	1151	60.3	413	148	77.2	99.6	34.8	4	DDIIITGNNLKHHLQNISIILKRLSEFNLKIQLDKCEFLKKETEFLGHVITAEGIKPDPTKIEKIKNWKLPTNQKEIKQFLGLIGYYRRFIKDFSKLAKPLTQYLKKEETVNVKDTNYTQAFEKLKNILTSDQILSYPNFNLPFILTTDASNYALGAVLSQVQDKIERPIAFASRSLNKTENNYSTTEKEALAIIWAVNKYYPYLYGQKFTLITDHKPLTFIKTSTRNSKILRWRLELENFDYDIQYKEGKANVVADALSRKDETNTISCLSETKNKAPLEERKNHLTMDMNANETNSISDSQHNNPPTSESDSDTVHSAETSDNYFIHFSERPINNYRNQIIFKISHIDSTITESPFPNFRRVVICKPQFDESDIKEKLIAFHNNKQSAIMAPEEIIPLVQSVYRKFF	1228	2	419	819	8.32E-158	486	3078414	Pitica errantivirus	Viruses;Riboviria;Pararnavirae;Artverviricota;Revtraviricetes;Ortervirales;Metaviridae;Errantivirus;unclassified Errantivirus;Pitica errantivirus	P11	Angam	HGJMGBGXG	HGJMGBGXG_Madagascar-Amparafaravola-Aug-2019-Dry-An-gambiae-3_S58	P11	Anopheles	Anopheles gambiae	Madagascar	Amparafaravola	Aug-19	2019	Dry	20201012_21	Yellow	Majority of reads on correct species but also on other species in the same genus	Anopheles gambiae	4			Anopheles gambiae	Putative Novel Species	Putative Novel Species	37	6404605	4679222	7.91	Amparafaravola meta-like virus 5	Amparafaravola meta-like virus 5 isolate MAD673
HGJMGBGXG_Madagascar-Amparafaravola-Aug-2019-Dry-Cx-antennatus-1_S59	NODE_2_length_10972_cov_85.549959	12	12	0	100	Kitaviridae	NODE_2_length_10972_cov_85.549959	10972	QRW42065.1	2528	90	2529	242	94.9	68.9	100	3	MDFENLSHAVNTVIKNPESLTFTVLDQILVEKIRSSNELNSSTKRKITKIPYSMNSEQKKALTLMYPEFEFEYGVSYSGHVLAAASRICETKLIWDFVHLDDVERIKERIPQYDHYITDIGGNFLTNLKCGMVRGVHSCEPTLSLYDSTRRTDRIIGSLFLDPGKLNEDSNDVLTSFDKFNKFRCERKFQNCNYTSFLGMSIHSAYDIPLQDFIDGMDNKNMMCAYLTMIFDPKMLHMDSDKLLDIEMKWSIRGETIHFEYYNESSLSYTHNLANYLSYFTQSHMISTVNKRHYTLQILKNRGYIHFIKILYVDDTGFNRTPLVHSIPFSYYENMIGIKYFVWTELMKEGMSKNMIRGLLKPILLIYPETEIEHYKSFAYKLEAGKFNPSTIFEFVLSQKYRSQHDQKNVAQGKLGNVTELFFLAHAIYLLIYKLRYNNGNVLKHLISEQLDSRKASNVNFIKKIFSKVSAKIRKVYLKLYVKFQSPPEILEVTFSKIQEYRSFSDVKTNVKSADWVHGFTEIDPSWCIYEPKRSSVLDTILQNSDETEIYTIDKTNKKVNSEPFSIEKHTNEHFDGAGLSLVIDELKPGVDRHPVGSLMDCDGKCKDVKPIENSGGGYCIYYSMLGYDDKEAAKALIKKFRSMNFNDYKDEVKIKMRKSLSFKGGLVTELIFDLFSLLEKLKVYVHTRDCSTVRFYGRETWEDEIHVLYHDNHFERLDFPGSKKFTKYGEVHKPIDLELLKKENKKDSNNITVPXXXXXXXXXXXXXXXXXXXXGXXXXXXXXXXXXXXXXXXXXXXXXXXEICIDEMFDKNNRSRLETCIQFGKNLFKENKSHSREILCIIKSLCDNGVFKQTYNENLVYRTTSFEDIPRIQNICYIKRDSLTEDFERIRFLPNMFYRFVYVSKKNLIIIHVSEGCNYPNDNINIKELKSHVFLDFDMYYVSDYLKRTVKLFEKTGLSTVRTYPDFYELSNKRVFVTCNQGYKDKYYYKNFLSKQYAERNFINKERIEKVYVYDPYYKITPENMRKYIGLYNEKTGRNIDDKIFSMVERCVKLNTVKGTNVLLHLHTSTVKNVEQFVRDFIKLPQDNIILVIYDTDYYKTIHRKLLKYSYNINDNINNFDLMNKISNYDFSPFKTIIDELSPEDFLSSKRNFLKLNNKPLDSSAVHKIDEILKEYNYSPEVIIDICANPGNFSKILRCKYPNAILYIHSYFNSKSCDMIDPVFTNAKNTVLINKRMTNNYYGDLLDDSQFKYVDSMLKMADLITSDGCVDDGPDSKSNIKLMKNQIKLALNHLNVGGVFILKVFIHHDIYDLLKTTSRKFHKTTIIXXXXXXXXXXEYYVYFDGYSGKIHGETLSDVDIYKAYITXXXXXXXXXXXXXXXXXXXXXXXXXXXXXXXXXXXXXGXEKKTKDSPVFNSTLQELYNIYLKDKSETNKTRLLMEMEESGLFKDDVLLECDRTGCFEEFNSEKLRIIETKDCRIEKYNNESYTLKPLSSISDKLPGIKDKDLLKHWSKNNVKNKFDPYLEYEEKLGYIQRNATREILEVYKTTPKIIREILEILYKQKKIDSVLGEYQVRYIRLDDSNIGVWDNKLKSWRIKPEGNLKYDVYFDGKNFVKSDNLDSTDVRYLMVNSSCEFIHEISLYDSLKDINIYDDISNVDIKFVQGVPGCGKTTYICSNVNDGDLILASTREGVKSIESKIKKNVVVKTLHSYLMNPNKQYETVWIDEFLMRHYGEIILVILKSKCKRIVLIGDKAQIPYFNKCPSFLLNYSKSTDFITPTENKNVSYRCPLDVAYMFFEDYENGFMSVSKFSRTMKTKLINSPLDIPKNEGYKYLVFKQSEKTTLLMEGFKDVSTIGETQGLEFKKVCLVRLSKIAIDELYNRRDQQLVGCTRHREDFVYCSIIKDGLFELISKLPTEDEIKRKVSITTSRFNGAGRRRRVNMKNLTVGDLRLVKPLVINDLKFSEYFNKVVLDMPKPVHTDKSLQLIVDTVNTNGGNLISNIQPKITYKIQRPDSQFRCITKGLGISYLQDVYDKILPGNSCFDYKYDQLNAESQPIFFPYKNVIVDHSKDYPLPDHKPSLSPVLRTSMAYDRLPSQMDALIGLMKRNLGIPQLSGIVDIKFFVDNCVENFLSTYIDVDKLDIFNMYENDMLYPEVNSVREWLSDQDNKNLGSIKEAFDIFDPNLDLFVYDLMNKQQIKPGLTTQTPYEYSAVQTIASQNKSLNMFWCPIFRNCKRRLRAVLKENFMIFADMSADDFTKILSDRFPVRYLQSYKKLEIDIGKYDKSQHRLLFEVECALYKKLGIPDELILKWREAHEFTTLKDRKNGVKAFVEYQRKSGDASTFFGNTVVLMVVLCTIFDLSDSFGVFSGDDSILWMKDIVDRNDLCANIFNLESKFYKFENSYFCSKFLIEVKDQWFLIPDPLKILTKLGRHNISNWDHLEEYRISLCDLLSIYKRGEIYDALNVAFCERYKVNFSIEPLCVSILELISTKNNFKTLFYVKPGVKLITDPSHKKLD	93	7649	1	2528	0	4507	2079148	Culex pipiens-associated Tunisia virus	Viruses;Riboviria;unclassified Riboviria;unclassified ssRNA viruses;unclassified ssRNA positive-strand viruses;Culex pipiens-associated Tunisia virus	P11	Cxant	HGJMGBGXG	HGJMGBGXG_Madagascar-Amparafaravola-Aug-2019-Dry-Cx-antennatus-1_S59	P11	Culex	Culex antennatus	Madagascar	Amparafaravola	Aug-19	2019	Dry	20201012_22	Orange	Majority of reads on correct species but also on other genera	Culex antennatus	3			Culex antennatus	Known/Related Species	Putative Novel Species	13671	5481794	3177882	4301.92	Culex pipiens-associated Tunisia virus	Culex pipiens-associated Tunisia virus isolate MAD675
HGJMGBGXG_Madagascar-Amparafaravola-Aug-2019-Dry-Cx-antennatus-1_S59	NODE_1_length_11805_cov_145.780941	31	31	0	100	Rhabdoviridae	NODE_1_length_11805_cov_145.780941	11805	CAO1709501.1	2151	91.7	2150	179	96.4	54.6	100	0	KKLTKLNRFYQTATMEDFDFCDLLDCQEEAAYAEGGDGYGSDFDEDGNNMYSDPGSAPGHLVDHDYTLDRPLIGEELDAFVAHMKGQPYNRHFSNGSWKFRESWLLDQGAKLEDLTGSSTFHRWLVGLLRAPRGTEDIDKILTAVDEGAKESFPIISGFLKRWCDFETSFKKRSVMKGPTKQMGSIYLTFHQIVLMMNSSTKSEGEGLGKMFGLRYEWRDGNPAFVGELPDLGKVFICNGVLVFDRSGQSLDRDMTLMVKDLAGGRFQTLMHSEFKEAPAYPSSHYRNMLALFDAGDELLKDLGSSAYSIIKLLEPVALEKMHVLASAARPLIPDFTQFGDHLEREKLSAIRKSPKSANFFRLIELSTDINFLLTAFGSFRLWGHPFIDYLEGLKKLHENTTMEKQIDERYAEALASDLAYKVLHDEFLKTRRWHVDGRLLPKDHPLKTYVDKNQWPSSGLIQSLGDIWHLLPLTPCFTVPDMFDPSIIYADKFHSPTRSEIIRHLTKGVGNIKSKSVLESFIQRPATNWKEFLERIDREGLDLEHLAIALSAKEREIKDIGRFFALMTWELREYFVVTEYLIKLFYVPLFRGLTMADDLNTVTMKMLKASDGQSARDYKTITIANHIDYSKWNNHQRPEANNPVFKVMGQFLGLPNLFTRTHEFFSKSFIYYKNRSDLIGTNGTILFNKPGPLVCWEGQPGGLEGLRQKGWSITNYLCIERQAKIRSTSLRALAQGDNQVLATRYTIRPHRSEQELVEHIQSAVYNNKAILDSVRAGTAKLGLIINENETLQSASLMVYGKVIMYRGLFTCLSEKKYARVLCTTNDQLPNLSSVIGTIGTNCLTVCHYSDTPFDSILQYNWLGNFGRVMIELHNPAIKRSMRDIIDTWTEQERLSYRLYFLLLDPALGGVGGMSLNRFLIRQFPDPVTESLTFWSLVRELEISGEITTLAVKAGNPRMGKYRSSHFKKLIENPTGLNLPRGVSSLTVLRTKIRQGLLANVERIGNDVVKNSLYRVKADNGRFISFLESIKPCFPRFVSEFYSSTFMGIVEGTISLFENSKSIRRNLKSKLGSEFDEIVVRSEFSSISGLKQGGNDRRLRVEWKCSSTKADDLRRMSWGGKVIGATVPHPLELLTCGKLQNLNCTECASPGYQADYVAAVCPQEPFWRGPERGPYDPYLGSKTAETTSLIQPWEKETNIPLIRRAVALRKVISWFVDRDSNLARILCDNVKALTGEDLGGLARGYKRTGSYNHRFYCARQSNGGFSGISPNWAGWFIITTNTLSTIGRDNFDFMFQSLIIFSQVTAVARQSQIKSGGTHHFHIKCLDCLRPVEEPTLDTVVEYTFPDMSIDLAKWKPAEIPWFTVKPVIELQEGDWSVLDFRVQSFHLGRILGFYYTDTRGQRGREVDDLFPIVLGKYVDPDGFIDGVVDGIFRASSLSLSHRKTATMGQNHAEALTSNFFSNASALARDGGFVTLMTEPDMYQPIRRSPQRISPAYPSSRMDLSESISAILFQRYRSSIQMSRKYCPMSPDLWVFADFISVAVAGTFILADRACKVFFKSKLVKADKDQLAVISGIDSIVRSADTSQEYLDILMLSVKVYCTPNEGREAARQIKKVQVLTKQDVEEEPGEFSLKIPMWTRSTSVAYSVTPTVFSSVGVPDVRSPVISGLRLAQLATGSFYKVEAILNETGLVYQDFISGGDGSGGCTATLLRRSLSSRAIFNSLMAGENLSFRGSSPAPPSALVQMPAWIKSRCVNLDNCWQKASDLRRPGTWKQFQQTVSEHLMKVGLIFLDMELICQADEDEILDCLLKYGLSILRPHGKVLYKTYASQLLGSSNNVLTKIGPCFHRVSMYQTSMTGSHSSEVYVLLESQVINRSSTQYPDLSSCRDWLLDSFCFRTVDEERERAMRLFNWESTEGIPTRFFPDLELEFHNLFRTAGIDPAVVPIIAQSIYYSSPHQLPSILIGAILGGTESVFPTARFRKVSGLIPSDQKILKWSAMVFGVAYWLSFSMGEPGLYKKTHIVNQQGISFSYRVEYRDDQRTHGALKWSLSQDLGRTKTVRLDSQQSQQSRWIRALTRLCVDRNLDSDPDLIKSVARSIAPTVKVSTILARSGTLDVFTDEVLLPPGKWGTGYEDEVDLGREQEEESI	5238	11687	2	2151	0	4031	1803034	Merida virus	Viruses;Riboviria;Orthornavirae;Negarnaviricota;Haploviricotina;Monjiviricetes;Mononegavirales;Rhabdoviridae;Alpharhabdovirinae;Merhavirus;Merhavirus merida;Merida virus	P11	Cxant	HGJMGBGXG	HGJMGBGXG_Madagascar-Amparafaravola-Aug-2019-Dry-Cx-antennatus-1_S59	P11	Culex	Culex antennatus	Madagascar	Amparafaravola	Aug-19	2019	Dry	20201012_22	Orange	Majority of reads on correct species but also on other genera	Culex antennatus	3			Culex antennatus	Known/Related Species	Putative Novel Species	25797	5481794	3177882	8117.67	Merida virus	Merida virus isolate MAD676
HGJMGBGXG_Madagascar-Amparafaravola-Aug-2019-Dry-Cx-antennatus-3_S61	NODE_1_length_11033_cov_26.876825	12	12	0	100	Kitaviridae	NODE_1_length_11033_cov_26.876825	11033	QRW42065.1	2528	89.9	2529	245	94.9	68.5	100	3	MDFENLSHAVNTVIKNPESLTFTVLDQILVEKIRSSNELNSSTKRKITKIPYSMNSEQKKALTLMYPEFEFEYGVSYSGHVLAAASRICETKLIWDFVHLDDVERIKERIPQYDHYITDIGGNFLTNLKCGMVRGVHSCEPTLSLYDSTRRTDRIIGSLFLDPGKLNEDSNDVLTSFDKFNKFRCERKFQNCNYTSFLGMSIHSAYDIPLQDFIDGMDNKNMMCAYLTMIFDPKMLHMDSDKLLDIEMKWSIRGETIHFEYYNESSLSYTHNLANYLSYFTQSHMISTVNKRHYTLQILKNRGYIHFIKILYVDDTGFNRTPLVHSIPFSYYENMIGIKYFVWTELMKEGMSKNMIRGLLKPILLIYPETEIEHYKSFAYKLEAGKFNPSTIFEFVLSQKYRSQHDQKNVAQGKLGNVTELFFLAHAIYLLIYKLRYNNGNVLKHLISEQLDSRKASNVNFIKKIFSKVSAKIRKVYLKLYVKFQSPPEILEVTFSKIQEYRSFSDVKTNVKSADWVHGFTEIDPSWCIYEPKRSSVLDTILQNSDETEIYTIDKTNKKVNSEPFSIEKHTNEHFDGAGLSLVIDELKPGVDRHPVGSLMDCDGKCKDVKPIENSGGGYCIYYSMLGYDDKEAAKALIKKFRSMNFNDYKDEVKIKMRKSLSFKGGLVTELIFDLFSLLEKLKVYVHTRDCSTVRFYGRETWEDEIHVLYHDNHFERLDFPGSKKFTKYGEVHKPIDLELLKKENKKDSNNITVPXXXXXXXXXXXXXXXXXXXXGXXXXXXXXXXXXXXXXXXXXXXXXXXEICIDEMFDKNNRSRLETCIQFGKNLFKENKSHSREILCIIKSLCDNGVFKQTYNENLVYRTTSFEDIPRIQNICYIKRDYLTEDFERIRFLPNMFYRFVYVSKKNLIIIHVSEGCNYSNDNINIKELKSHVFLDFDMYYVSDYLKRTVKLFEKTGLSTVRTYPDFYELSNKRVFVTCNQGYKDKYYYKNFLSKQYAERNFINKERIEKVYVYDPYYKITPENMRKYIGLYNEKTGRNIDDKIFSMVERCVKLNTVKGTNVLLHLHTSTVKNVEQFVRDFIKLPQDNIILVIYDTDYYKTIHRKLLKYSYNINDNINNFDLMNKISNYDFSPFKTIIDELSPEDFLSSKRNFLKLNNKPFDSSAVHKIDEILKEYNYSPEVIIDICANPGNFSKILRCKYPNAILYIHSYFNSKSCDMIDPVFTNAKNTVLINKRMTNNYYGDLLDDSQFKYVDSMLKMADLITSDGCVDDGPDSKSNIKLMKNQIKLALNHLNVGGVFILKVFIHHDIYDLLKTTSRKFHKTTIIXXXXXXXXXXEYYVYFDGYSGKIHGETLSDVDIYKAYITXXXXXXXXXXXXXXXXXXXXXXXXXXXXXXXXXXXXXGXEKKTKDSPVFNSTLQELYNIYLKDKSETNKTRLLMEMEESGLFKDDILLECDRTGCFEEFNSEKLRIIETKDCRIEKYNNESYTLKPLSSISDKLPGIKDKDLLKHWSKNNVKNKFDPYLEYEEKLGYIQRNATREILEVYKTTPKIIREILEILYKQKKIDSVLGEYQVRYIRLDDSNIGVWDNKLKSWRIKPEGNLKYDVYFDGKNFVKSDNLDSTDVRYLMVNSSCEFIHEISLYDSLKDINIYDDISNVDIKFVQGVPGCGKTTYICSNVNDGDLILASTREGVKSIESKIKKNVVVKTLHSYLMNPNKQYETVWIDEFLMRHYGEIILVILKSKCKRIVLIGDKAQIPYFNKCPSFLLNYSKSTDFITPTENKNVSYRCPLDVAYMFFEDYENGFMSVSKFSRTMKTKLINSPLDIPKNEGYKYLVFKQSEKTTLLMEGFKDVSTIGETQGLEFKKVCLVRLSKIAIDELYNRRDQQLVGCTRHREDFVYCSIIKDGLFELISKLPTEDEIKRKVSITTSRFNGAGRRRRVNMKNLTVGDLRLVKPLVINDLKFSEYFNKVVLDMPKPVHTDKSLQLIVDTVNTNGGNLISNIQPKITYKIQRPDSQFRCITKGLGISYLQDVYDKILPGNSCFDYKYDQLNAESQPIFFPYKNVIVDHSKDYPLPDHKPSLSPVLRTSMAYDRLPSQMDALIGLMKRNLGIPQLSGIVDIKFFVDNCVENFLSTYIDVDKLDIFNMYENDMLYPEVNSVREWLSDQDNKNLGSIKEAFDIFDPNLDLFVYDLMNKQQIKPGLTTQTPYEYSAVQTIASQNKSLNMFWCPIFRNCKRRLRAVLKENFMIFADMSADDFTKILSDRFPVRYLQSYKKLEIDIGKYDKSQHRLLFEVECALYKKLGIPDELILKWREAHEFTTLKDRKNGVKAFVEYQRKSGDASTFFGNTVVLMVVLCTIFDLSDSFGVFSGDDSILWMKDIVDRNDLCANIFNLESKFYKFENSYFCSKFLIEVKDQWFLIPDPLKILTKLGRHNISNWDHLEEYRISLCDLLSIYKRGEIYDALNVAFCERYKVNFSIEPLCVSILELISTKNNFKTLFYVKPGVKLITDPSHKKLD	10943	3387	1	2528	0	4502	2079148	Culex pipiens-associated Tunisia virus	Viruses;Riboviria;unclassified Riboviria;unclassified ssRNA viruses;unclassified ssRNA positive-strand viruses;Culex pipiens-associated Tunisia virus	P11	Cxant	HGJMGBGXG	HGJMGBGXG_Madagascar-Amparafaravola-Aug-2019-Dry-Cx-antennatus-3_S61	P11	Culex	Culex antennatus	Madagascar	Amparafaravola	Aug-19	2019	Dry	20201012_24	Orange	Majority of reads on correct species but also on other genera	Culex antennatus	3			Culex antennatus	Known/Related Species	Putative Novel Species	4369	4937176	2035714	2146.18	Culex pipiens-associated Tunisia virus	Culex pipiens-associated Tunisia virus isolate MAD681
HGJMGBGXG_Madagascar-Amparafaravola-Aug-2019-Dry-Cx-antennatus-3_S61	NODE_10_length_4697_cov_3.594507	5	2	3	40	Metaviridae	NODE_10_length_4697_cov_3.594507	4697	QHA33696.1	1375	46.3	1204	556	63.2	75.8	82.3	17	NSGGDAIKTKLLQEVEEPQVAVALATKEKRYPTKQAAGQSKGPKCRSCHKFGHIAKDCQSKNRQGGKGQSALSTVLSTIGAAEEDEWYFDSGATSHLTKDRGLLENLRDGSGTVTAANNGAMNVVATGDAKLKASCCPGNPALDVRNVQLIPELTTNLLSVSQIVEKGNKVIFDKRGCQVVNQDRAVFATGTRMNNLFRFDAEKQPRAMACRATGQAELWHKRMGHLNVHGLKQLKNGLVTGIQFSDDGIGDCKVCALGKQTRLPFSKAGSRAEELLELVHSDICGPMEESSIGGKRYYITFIDDKSRRIHIYFLKTKSAEEVLGVFRDYHCLVERQTERKLKTIRTDNGKEYINRMFQDYLKTNGIRHQTTVDYTPEQNGMGERVNRSIVERSRCMLFEANLPKRFWAEAASTAVYLLNRSPTKGHTKTPEEIWSGKKPDLSHLRIFGTPVMAHVPKQKRRKWDAKAEDCVLVGYEENTKGYRLFNKTTRTITVSRDVRFINEGEMNHAAIAVTEQGAVYVKLDLLESPAQPGTDGTRTTLTGQQPELCQPGTSREPDIPLDQEDQFEDCSDDESDGDTSYETVEEDLADVTVTLSPALPPRTSSNPPVSQVLRRSGRERALPGKLKDFELGNKGVPQSHVSDNPGSGPALADDGQGLIAAGRPRKRLTKASSCTDDPCTVSEALGGGQSAQWTAAMQEEYDSLIKNGTWDLVDPPPNRKIVGCKWIFKTKRDSEGEVVRHKARLVAQGFTQKYGYDYDEVFAPVVRQTTFRTLLAVAAKRNMVVKQYDVKTAFLNGDLEEEIYMRQPPAFVADGNERKVCRLKKSLYGLKQAARSWNNKLHTVLAKQGFTRCKADPCLYKKVKANKCCYVLVYVDDLIVASEAGEIHQELVAALEKNFEISQLGDIHFYLGIEVERDDSGDFYINQAKYINQEVASNGLSDAKISKMPLDPGYLKHEAEGEPLPDNVEYQKVVGQLLYLSVNTRPDISAAISILSRKTAAPTQTDWTELKRIIRYLKGTSHYRLRVSKTDERAGLIGYSDADWAESTSDRKSNSGHIFLFNGGTISWSCRKQTCVALSTAEAEFIALAEATQEALWLRRLLKDLDEDGAVTVNEDNQSCLKMLEKEKFSNRTKHIATKYHFIRDVKEKDEVKYIYCPTEEMVADILTKPLPGVRMSKLAGACGL	112	3669	240	1371	0	1036	2689360	Atrato Retro-like virus	Viruses;Riboviria;Pararnavirae;Artverviricota;Revtraviricetes;Ortervirales;unclassified Ortervirales;Atrato Retro-like virus	P11	Cxant	HGJMGBGXG	HGJMGBGXG_Madagascar-Amparafaravola-Aug-2019-Dry-Cx-antennatus-3_S61	P11	Culex	Culex antennatus	Madagascar	Amparafaravola	Aug-19	2019	Dry	20201012_24	Orange	Majority of reads on correct species but also on other genera	Culex antennatus	3			Culex antennatus	Putative Novel Species	Putative Novel Species	443	4937176	2035714	217.61	Amparafaravola meta-like virus 12	Amparafaravola meta-like virus 12 isolate MAD679
HGJMGBGXG_Madagascar-Amparafaravola-Aug-2019-Dry-Cx-antennatus-3_S61	NODE_29_length_3375_cov_2.993035	2	2	0	100	Marnaviridae	NODE_29_length_3375_cov_2.993035	3375	AXN77144.1	3710	23.4	721	483	43.4	61.3	18.4	22	LLSCGPVWALIVAVPNLLVYFENLIRSTFSERVFSKLYYILENRLKSKGGDSKHALVGNALLAVLGLCGSAVSALLYHTIRTKKKDFEAAVVEANNVHALKAIEKYQDKKVLGMIFSSISTFCFLEYSWGVLGLTGLVTTAISFLTGTGLALCFKEDASKERWLIRSGFLTEAFPLPIRIIVLTSIVLRATIYPFDLPLEAAGLFLDLFGRINIDNVTPEVSLELSRTIEADFHSKFGRESVVTLENRQGHEIISQGYLLCASNLWTDDFSQDVLLRWGLSKQGDGVVTKGLFTQYPLPKPTKLEAVIQVINTMFELVGDVQLGREESLSILTEGELMREFNFDSTQGHLFREFKDVSGVYNYLVAVCWEALGSSCIPGNYINFPSELFIKMEIVKKGKLRLITGMPQLLKVPYTRALCKPAKALVLHSSHCGFAIGYNLLRDIPRILHLGDSCFPYALSIDYSGFDGHQHIHLMVAQVLCEGKLMRKLGDNLMKETSQLVTKSRLTTLCVKKLISRCGFEALMLGGQSSGDYMTSVGNTLRGISLSCYIYEITFKEGSFFSAAGDRVILLQQGDDCLLYSENRLCGKVTERGIELGQTTKVEYEKPFNATTSWFLSHSYRIVTFVSDQGQEVQYPMSFRQKERLLAKILLTPQLYPPNSTKRRALENTKVLSFCRAYLCIIELVPALLG	581	2650	2811	3490	4.86E-24	124	2303160	Phytophthora infestans RNA virus 2	Viruses;Riboviria;unclassified Riboviria;Phytophthora infestans RNA virus 2	P11	Cxant	HGJMGBGXG	HGJMGBGXG_Madagascar-Amparafaravola-Aug-2019-Dry-Cx-antennatus-3_S61	P11	Culex	Culex antennatus	Madagascar	Amparafaravola	Aug-19	2019	Dry	20201012_24	Orange	Majority of reads on correct species but also on other genera	Culex antennatus	3			Culex antennatus	Putative Novel Species	Putative Novel Species	149	4937176	2035714	73.19	Amparafaravola marna-like virus 1	Amparafaravola marna-like virus 1 isolate MAD678
HGJMGBGXG_Madagascar-Amparafaravola-Aug-2019-Dry-Cx-antennatus-3_S61	NODE_108_length_1882_cov_16.165285	1	1	0	100	Partitiviridae	NODE_108_length_1882_cov_16.165285	1882	UUV42372.1	568	86	570	78	92.5	90.9	100	2	MDRLIHTIENIQLSESTQFNYSFERINRFRPSVPHLNRNALEAHQRVLYNSFRRYLYPDQIDRILYDYTRHEITEELILADFFNGNVPYFKIDKCDNYFKALDYTYNAFKPPRPTRPVHILDVQHHYPLRNRSNAEPPFSTDKYFLDKLQPNLRPSNGNMKPIIFDYTRLWHHQIKNGTEPTHRHYYYMLLHLKTALVSTSGPPKVRTIFGVPKPWIIAQIMFLWPLFAYYKRNKGSTPLLWGYETFNGGWMRLNYELFRSLARASYMMIDWKRFDKFLYFSVIDDLFTVIRRYLNFSQGYIPTEDYPDTETQWTPQKARRLERLWQWTIDAFHETPVVLPNGETYSRNFAGLPSGLYATQYIDSMYNYLMIVTTLLELNVYVPNMMIKIMGDDSLAKLEVFIPPNEHALFLQDFRRIALQIFNSTISVEKSKITNRLNCVEVLSYTNHNGLPHRDPISLLAQFFHTKARNPTPPKTMASAIGFAYASCGFDEQVYRVCRDIYNFYKNQGFTPDPTGLHLALGEDPFGLHLNFINLDEFPSKFTIQAKLTCLDYEPSMEWFWNTEHFLAD	1796	87	1	568	0	1026	2970721	Kalajoki alphapartitivirus	Viruses;Riboviria;Orthornavirae;Pisuviricota;Duplopiviricetes;Durnavirales;Partitiviridae;Alphapartitivirus;unclassified Alphapartitivirus;Kalajoki alphapartitivirus	P11	Cxant	HGJMGBGXG	HGJMGBGXG_Madagascar-Amparafaravola-Aug-2019-Dry-Cx-antennatus-3_S61	P11	Culex	Culex antennatus	Madagascar	Amparafaravola	Aug-19	2019	Dry	20201012_24	Orange	Majority of reads on correct species but also on other genera	Culex antennatus	3			Culex antennatus	Putative Novel Species	Putative Novel Species	448	4937176	2035714	220.07	Amparafaravola partiti-like virus 3	Amparafaravola partiti-like virus 3 isolate MAD680
HGJMGBGXG_Madagascar-Amparafaravola-Aug-2019-Dry-Cx-antennatus-3_S61	NODE_286_length_1159_cov_1.630755	1	1	0	100	Aspiviridae	NODE_286_length_1159_cov_1.630755	1159	BBQ04833.1	2388	59.8	386	154	76.2	99.7	16.2	1	QLGGIEGWMNPVWTLHTLMAIKRAIYLENIQIKETMVYSDDVNLICKFDVENHREMTQIFNQIQRRMMEVGMICKMSQTAMSKHRATILRQHYYDGNRSDSTLKRLLACTTFQGDTVHSEELCMSGFDSTINSALELTNYPYAILLFKWFRISLYMVKIINQILLYNVEKSLLSHDAIPRSIAHFL*YEAAAGDWRSEEVMHRTCSEMIKLVLDTARAPLNDNIIRKVLIDTYGAPMEEKFIVDRPATIKYLMGNVADMQNLLFIICTLPLTHGGMGVALAINSMLSGNSDSLYKIFHYVNQGINFMDGDVNYIRKLISNSLDIYKFEQVTENDKYPLTGIWPRPDHSQTANDMIMREIKNYMRNRCKNERIAELLEIDKHRGAI	1157	3	697	1080	9.95E-145	466	2684264	Culex tritaeniorhynchus Aspiviridae-related virus	Viruses;Riboviria;Orthornavirae;Negarnaviricota;Haploviricotina;Milneviricetes;Naedrevirales;Aspiviridae;unclassified Aspiviridae;Culex tritaeniorhynchus Aspiviridae-related virus	P11	Cxant	HGJMGBGXG	HGJMGBGXG_Madagascar-Amparafaravola-Aug-2019-Dry-Cx-antennatus-3_S61	P11	Culex	Culex antennatus	Madagascar	Amparafaravola	Aug-19	2019	Dry	20201012_24	Orange	Majority of reads on correct species but also on other genera	Culex antennatus	3			Culex antennatus	Putative Novel Species	Putative Novel Species	62	4937176	2035714	30.46	Amparafaravola aspi-like virus 1	Amparafaravola aspi-like virus 1 isolate MAD677
HGJMGBGXG_Madagascar-Amparafaravola-Aug-2019-Dry-Cx-univittatus-1_S62	NODE_74_length_4243_cov_9.141247	5	2	3	40	Metaviridae	NODE_74_length_4243_cov_9.141247	4243	QHA33696.1	1375	47.5	1295	595	63.9	90.6	89	15	VHIQEAKTARESWIKLEETFGDLGPERKVGLLCKLINTKLVNCSSMADYVNRIVSTSMQLRGIGFKVDEEWVGALLLAGLPPEYKPMVMAISNSGLPLKGDAIKTRLLQEVEEPPVTVALATKDKRYPTKQAGQSKGPKCRSCHKFGHIAKDCQSKNRLGGKGQSALSTVLSTIGAAEEDEWYFDSGATSHLTKDRGLLENLQDGSGTVTAANNGVMKVVATGDAKLKASCCPGNPALDVRNVQLIPELTTNLLSVSQIVEKGNKVIFDKRGCQVVNPDGDVFATGTRVNNLFRFDAVKQPRAMACRATGQAELWHKRMGHLNVHGLKQLKNGLVTGIQFSDDGIGDCKVCALGKQTRLPFSKAGSRAEELLELVHSDICGPMEETSIGGKRYYITFIDDKSRRIHIYFLKTKSAEEVLAVFREYHCLVERQTGRKLKTIRTDNGKEYINRMFQDYLKTNGIRHQTTVDYTPEQNGMGERVNRSIVERSRCMLFEANLPKRFWAEAASTAVYLLNRSPTKGHTKTPEEVWSGKKPDLSHLRIFGTPVMAHVPKQKRRKWDAKAEECVLVGYEENTKGYRLFNKTTRTITISRDVRFINEGETSHAAVAATEQGAVYVKLDLLESPAQTGTDGTRTTQTGQQPELCQPGPSREPDIPLDLEDQFEDSSDDESAGDTSYETVEEDPADVTVTLSPALPPRTSSNPPVSQVLRRSGRERALPGKLKDFELDNKGVPQSHVSDNPGSGPAQVDDRQGLIAAGRPRKRLSRASSCTDDPCTVSEALDGGQSAQWTAAMQEEYNSLMKNGTWDLVDPPPNRKIVGCKWIFKTKRDSEGKVVRHKARLVAQGFTQKYGYDYDEVFAPVVRQTTFRTLLAVAAKRNMVVKQYDVKTAFLNGDLEEEIYMRQPPAFVADGNERKVCRLKKSLYGLKQAARSWNTKLHTVLAKQGFTRCKADPCLYKKVKANKCCYVLVYVDDLIVASDGSGIHQELVAALEKNFEISQLGDIHYYLGIEVERDDQGDFYINQTKYINQVVASNGLSDAKVSKMPLDPGYLKQEAEGEPLPDNVEYQKVVGQLLYLSVNTRPDISAAISILSRKTAAPTQTDWTELKRIIRYLKGTSHYRLRVSKTDERAGLIGYSDADWAESTSDRKSNSGHIFLFNGGTISWSCRKQTCVALSTAEAEFIALAEATQEALWLKRLLEDLDEDGAVTVNEDNQSCLKMLEKEKFSNRTKHIATKYHFIRDVKEKDEVKYIYCPTEEMVADILTKPLPGVRMYKLAGACGL	4243	401	148	1371	0	1166	2689360	Atrato Retro-like virus	Viruses;Riboviria;Pararnavirae;Artverviricota;Revtraviricetes;Ortervirales;unclassified Ortervirales;Atrato Retro-like virus	P11	Cxuni	HGJMGBGXG	HGJMGBGXG_Madagascar-Amparafaravola-Aug-2019-Dry-Cx-univittatus-1_S62	P11	Culex	Culex univittatus	Madagascar	Amparafaravola	Aug-19	2019	Dry	20201012_28	Orange/Red	Contamination or misID	Culex quinquefasciatus	3	Diff species		Culex univittatus	Putative Novel Species	Putative Novel Species	3410	11485684	9267157	367.97	Amparafaravola meta-like virus 14	Amparafaravola meta-like virus 14 isolate MAD682
HGJMGBGXG_Madagascar-Amparafaravola-Aug-2019-Dry-Cx-univittatus-1_S62	NODE_3_length_7414_cov_25.757935	6	6	0	100	Orthototiviridae	NODE_3_length_7414_cov_25.757935	7414	YCB24752.1	1021	98.7	1021	13	99.5	41.3	100	0	VRRHVTRVCPNPTAEPPTGSDVLQIGAKFNKFFTLDERGMVCKTCTKISLDKSTPHVVRTKKDDPTSPLVPAYILQPHLCLFSTLKEVQRLFDLHHIEHDLLDEWFALNGGDYQMGGSKECMKLWLDVTRRKHKPVAPTHVDGLLETKPQCINIVKCRKHGGCYLKLDWGKVRHERDFDWLDEFWSWSSTADRAKTTISAGQLIRHVAKQEWARKALSAKWQYLSAALPNVTIVALVINILGNPHADRNFELLSKYHYCCLDVNCYKEVMKAISIAIRRTSRFPDGKEATLDEITSMAGWELAIGRSGNKTDWADEMEKRTRKVLNLGSPLVEEKNKQTNDDYVKDLRVELKNIMQELVQVPKRNPSWADFVQDRQSWVSSGSTGGLKLHLDDGSKIRANKHAMFETITREEMIKWIDEEPEIKATASEKFEMGKARAIYGTGIKDYSIHAYVLADIEVNLSRVDGIEYGLRGKSMLATMIRRMAEVMGKDPECTNIDYADFNYQHTLAAQAATYDELAEVLKNAGHHPDKVKAAIWCARSLENQWVKFPELKSGYIKVSQGMFSGFRGTNFLNTILNVAYFRLADRQVRKLFGVFSRKLYHIHMGDDVWISNMCRLWAVALFNCMIAAGLVFQPSKQMFERSKGEFLRVVYTKEGCRGYLARKVATLVMKPIQSTDVVTPAERAVALNDQISTLARRGCTLEACALIWEAVVPYAARAKLSQGSLSIPKSILLKHHLDNGLDIGCPQTAAARGKVIPQLPAMELKSKLLEESVPMHMTNDWIQLVSKRYKDSMDADALRESIHRVNVTDSLRQEDRTLSLRRYEREFRSYLQQVEVGQVTRNNANYLKLLEGEGAGSAFEFKVKELCDNLLSKSSMSERSTLACIMTCIGASTFKSISTAMVATKKSKIQALKMCVHQAPDSAARVRALAAISSVEARCGEAILCSIIGGVGAGANKYYSEFHPEVLSWIQSEAFESTLLKAQKLGVRDEYRFREMVDEDFDRHVRTARRDGRLTIISRY	3580	518	1	1021	0	2023	3478335	Egypt totivirus-like virus 1	Viruses;Riboviria;Orthornavirae;Duplornaviricota;Chrymotiviricetes;Ghabrivirales;Alphatotivirineae;Orthototiviridae;unclassified Orthototiviridae;Egypt totivirus-like virus 1	P11	Cxuni	HGJMGBGXG	HGJMGBGXG_Madagascar-Amparafaravola-Aug-2019-Dry-Cx-univittatus-1_S62	P11	Culex	Culex univittatus	Madagascar	Amparafaravola	Aug-19	2019	Dry	20201012_28	Orange/Red	Contamination or misID	Culex quinquefasciatus	3	Diff species		Culex univittatus	Putative Novel Species	Putative Novel Species	2887	11485684	9267157	311.53	Amparafaravola orthototi-like virus 8	Amparafaravola orthototi-like virus 8 isolate MAD683
HGJMGBGXG_Madagascar-Amparafaravola-Aug-2019-Dry-Cx-univittatus-1_S62	NODE_6_length_6832_cov_51.775559	9	9	0	100	Orthototiviridae	NODE_6_length_6832_cov_51.775559	6832	UUG74264.1	1019	66.8	1019	338	81.2	44.7	100	0	MCKYISKRAVGGAGGEKQEVLTVNNQYRRHFRLENRELICLGCWRLLRFGDRLGRGSNGVYGSGTLSVRYFYPHMCLLSRLKDIEQKYFGKMIDATLYDRWMAMNGGTYQLGVGDECMRVWSDAITANPKRPALPRAWLLELGQLPKFVNLIYCGKHGSFYVRIFWDRIGNDKEAMHSFQRIWKYTSDADAAKTTVNAGNMIWHMRKCKDATLLYDKWAHLFSVSLPNVTVTSMLMHVCGNPEADTMFSVLSSFDMCCMDASAYQEITKLISVAIRRTAKFADGSPATLDQVCLLAGWELATGRSLNKSDWEEERKKRTQDVVYLSSPIDPVQTAATNARYIEELKVRLKEVLMPAVRPMKRQYSWLEHVENRQSWVSSGSTAGKRLKLSTGEALRMNKHTYFETLSKEEMVAWLDKPPAIYATGSEKMEPGKKRAIYGSDPMDYSIHDYVIRRVEGLLSNIDGLESGLLGQDYVAAMVRRLHSVQEPGVEGTMIDYTDFNYQHTLEAQAAVFEVLKECFEFRGYHPDMIKACQWTADSFRNQYVRFPSLCKEHIRVTQGMFSGVRPTNFINTTLNLAYFRVAEVWVRDNLGLVAIRLHNIHTGDDVWITNHSRLWAIALFRAMEASGLRFQGSKQMFDRGRGEFLRVMYTKDGCRAFAARAVASFIVKPIQSADVVSPLERATALSEHIAILRRRGFTEEGCSIIWKATVPFAAQAKLGQNTVSIPTGLLLKQRRDNGLGLCIPGCAAARSAKVPPLPRMVLTSDLLEREVPTQMAQDWVGLVSRQLKMPIKADALVRVMHQSNVTDSLRSEDRVVALRAHLKALGKWLAMNKVGSVVCSKSEFEALLKGDGAGWIVERRLAEVCEKGTPKLARVKPGKLEMLNICIASSPLKSVSSAQVAFSCGVIEAVIAAVSQSTNVTYKEDALCFVQAVRAACGDDVLRHILDGCKTIAGTFLGIIHPLVLYWVQDLAIDEVICTAITQKVRSVDKFDDLVHKTLLQYIRSAVKQPLLLQISKY	3104	48	1	1019	0	1417	2952017	XiangYun toti-like virus 9	Viruses;Riboviria;Orthornavirae;Duplornaviricota;Chrymotiviricetes;Ghabrivirales;Alphatotivirineae;Orthototiviridae;unclassified Orthototiviridae;XiangYun toti-like virus 9	P11	Cxuni	HGJMGBGXG	HGJMGBGXG_Madagascar-Amparafaravola-Aug-2019-Dry-Cx-univittatus-1_S62	P11	Culex	Culex univittatus	Madagascar	Amparafaravola	Aug-19	2019	Dry	20201012_28	Orange/Red	Contamination or misID	Culex quinquefasciatus	3	Diff species		Culex univittatus	Putative Novel Species	Putative Novel Species	47530	11485684	9267157	5128.87	Amparafaravola orthototi-like virus 9	Amparafaravola orthototi-like virus 9 isolate MAD684
HGJMGBGXG_Madagascar-Amparafaravola-Aug-2019-Dry-Ma-uniformis-1_S63	NODE_13_length_5277_cov_2.768832	2	2	0	100	Metaviridae	NODE_13_length_5277_cov_2.768832	5277	WNO13945.1	1151	56.3	1153	463	72.8	63.4	99.9	8	LNFLPYLERKGLKLLVDTGANKNIIRPGILKETTEIKFTKIKNINGEHTVSRKGTSNFLGSNIPAQKYYEMNFHKFFDGIIGSEFLAEANATIDYKKETIQLHGIVLPFKKYFLRNQKTYNHIVTIPTINDGDWYVPNFSKLDEELVIAPGLYSSQNHKSTVLVQSRNKETPTNIPKFFITVNNFEAISPIPTKNNFLSATDIEKLIRTEHLSEHEKSMLIDVILKHQETLLKTGEKLTATTAVKHKITTKDDQPVYTKTYRYPQHYKEDVNEQINEMLECGIIRHSLSPYSSPVWVVPKKTDASGKKKVRVVIDYRKLNDKTVDDKYPIPQIEEILDSLGKSVYFTTLDLKSGFHQIEMHTKDMEKTAFSTGQGHFEFTRMPFGLKNAPATFQRAMNSILADYIGIICFVYLDDIIIIGYNLHNHLENISKILKRLADFNLKIQLDKCEFLRTETEFLGHVITPHGIKPNPEKIQKILEWQLPTTPKQIRQFLGLTGYYRRFIKDYSKVTKPLTKYLKKEAEVNINDKDYIEAFSKLKTIISSDQVLAYPDFQLPFILTTDASNYALGAVLSQKQNGIERPIAFASRTLNNTELNYCTTEKEALAIMWAINKFKPYLCGNKFTLITDHKPLTYIKNSKKNLKLINWSLELENYDYEIIYRSGKTNVVADALSRKIDTNTNEIDEESTNTNHSADTSDDFFIHFTERPINSYRNQIIFRHATFNSVITETPFPNFKRTIICSTVYNGENIATWLKEYASDNQTAILAPENLLGLIQQVHREHFSITNSHFVITQNMVEDVTTVERQELLTQTEHDRAHRGISEIEKQLKRSFFFPKMIKCIRQIVNTCSTCAKHKYERRPYNIKISPRPIATKPFDRVHMDVFGIDKNNYLTLICAFSKHLQIIEIPSRXXXXXXXXXXXXXXXXXXXXKLICDHAAAFTSLQLKTFLANLGTQIEFASSSESNGQIEKTHSTIIELFNTNKHKFSDMRSSEIVALAAALYNNSVHSATSFTPNEIVFNQRNSINPHQIAADARELYNKVSTQLNKTAQTMTKYNLKKEAPPNIPTNADVYIKKSTRKKLDPRFTETKCLENNERCIKIKRNVKRNKNKLKRLRK	5203	1859	1	1150	0	1268	3078414	Pitica errantivirus	Viruses;Riboviria;Pararnavirae;Artverviricota;Revtraviricetes;Ortervirales;Metaviridae;Errantivirus;unclassified Errantivirus;Pitica errantivirus	P11	Mauni_Ampara	HGJMGBGXG	HGJMGBGXG_Madagascar-Amparafaravola-Aug-2019-Dry-Ma-uniformis-1_S63	P11	Mansonia	Mansonia uniformis	Madagascar	Amparafaravola	Aug-19	2019	Dry	20201012_29	Yellow	Majority of reads on correct species but also on other species in the same genus	Mansonia uniformis	4			Mansonia uniformis	Putative Novel Species	Putative Novel Species	480	9347341	6954286	69.02	Amparafaravola meta-like virus 17	Amparafaravola meta-like virus 17 isolate MAD687
HGJMGBGXG_Madagascar-Amparafaravola-Aug-2019-Dry-Ma-uniformis-1_S63	NODE_1_length_7515_cov_30.167294	1	1	0	100	Metaviridae	NODE_1_length_7515_cov_30.167294	7515	WNO13902.1	1101	67.2	1099	346	81.4	43.4	99.7	5	KFITTIFGLKQKVSFYLLKFHNFFDGILGYETLSDFEALIDVNNHKIILPNKTVPMKIRQLGSSQITLTENSTRIIKLPVSQSNGNVYLPKDIKINNAVIPSGLYHAKNGFVNAHISNFGNQVTFYWTKPAKTIQVAEINSINVHHPLQTPDIPFSELEHLTRIQHLNGEEKPALLKILSKNSKIFHKDSEKLSCTSAIQHRIKTVDDIPVHTKTYRYPHVHKAEVERQIDEMLADGIIQNSISPWTSPIWIVPKKLDFSGKKKWRIVIDYRKLNEKTVDDKFPIPLIEEILDRLGRSTYFTTLDLKSGFHQIEVHPRDRQKTAFSTDKGHFEFVRMPFGLKNAPATFQRVMNHILGNLIGKCCLVYLDDIIIFGSSLQQHLDNLNKVLQRLAQANLKLQIDKCEFLQKQCEFLGHIVTQDGIKPNPNKIEKILNWPIPKTTTQIKGFLGLLGYYRKFIRDFAKLTKPLTKCLKKDAKIIHDEQFINCFNDCKQLLTSDPILQYPNFSKKFILETDASDFALGAVLSQKCDDGKEHPIAYASRTLNDAECNYSATEKELLAIIWATTHFRPYVWGTPFEIRTDHKPLVWLRQKNDLNKRLLHWKLALEELEFEIKYKKGTLNANADALSRIDQNPDQTEININDSDETTQHSADTDDSEFIPSTLRPLNEFKNQIILEETNEDSRESLTKFNNYHRIIIKKTHFGPGALINILKEYATTKCSTGLYCSEKILSRLQIVYKNYFSRAKSFKIYWTQKLLEDVTDEVEQDLIIQRQHNANHRGIVETKNHISRVYFFPGLKSKISKYINICRYCQKSKYERRPYKQKYELTATPVKPLQIVHMDIFIIHNKSFLTLCDKFSRLTMAIPLKTRNAVHILKAITHYFAHVGKPSLLVMDQEASFTSTTIREFLEENNVEYHFTSVGQSSSNGTVEIVHRTIRELHNILSLRDSTKDLSDTAKINLSVAIYNDSIHSQTKLTPKELFHGFRNEDPVPEDLEERIRQKEEFYRIFSEKQIEKKRIEIEKLNQNREEPANFLPDDIVFERKRNNLKHQERYRETKIANNLKNTIIDENGRKIHKTKLKRKRKI	5704	2447	2	1099	0	1491	3078398	Breu errantivirus	Viruses;Riboviria;Pararnavirae;Artverviricota;Revtraviricetes;Ortervirales;Metaviridae;Errantivirus;unclassified Errantivirus;Breu errantivirus	P11	Mauni_Ampara	HGJMGBGXG	HGJMGBGXG_Madagascar-Amparafaravola-Aug-2019-Dry-Ma-uniformis-1_S63	P11	Mansonia	Mansonia uniformis	Madagascar	Amparafaravola	Aug-19	2019	Dry	20201012_29	Yellow	Majority of reads on correct species but also on other species in the same genus	Mansonia uniformis	4			Mansonia uniformis	Putative Novel Species	Putative Novel Species	4034	9347341	6954286	580.07	Amparafaravola meta-like virus 15	Amparafaravola meta-like virus 15 isolate MAD685
HGJMGBGXG_Madagascar-Amparafaravola-Aug-2019-Dry-Ma-uniformis-1_S63	NODE_3_length_6950_cov_5.010761	2	2	0	100	Metaviridae	NODE_3_length_6950_cov_5.010761	6950	WNO13945.1	1151	58.6	1076	440	77.6	46.2	93.5	3	KGKINLLGPNIPDQIYHELKFHNFFDGIIGSEFMSQTKSFINFETSKITINKVAIPFQKYYPSKKYHCYTVTVETDKDGDWFVPSFQKLTKSSFIQPGLYASTDHKSTIKIISVNSEKPIIPKLKLRVNNFETLTPIPIDSNDAPDRDIIDKLIRTKHLSEYEKNALINTLIKNHKVLLKNNEKLTTTTIIKHKIPTTDNNPVYSKTYRYPHHFRQDVETQIKEMLDCGIITPSTSPYSSPIWVVPKKKDASGKQKIRVVTDYRKINEKTINDKFPMPEVEDILDNLGKSQYFTTLDLKSGFHQIEMDPEDRAKTAFSTTQGHFEFTRMPFGLKNAPATFQRAMNNILSNYIGSICYVYLDDIIIIGHSLENHLENVCKVLERLAQFNLKIQLDKCEFLQRETEFLGHVVTPNGVMPNPDKVQKILDWKLPKNEKEIRQFLGLSGYYRRFIKDYSKITKPITKYLKKDIPINTEDPDYIASFTKLKTTIASDQILAYPDLSLPFILTTDASDHALGAVLSQIQNKIERPIAFASRTLNKAETNYSTIEKEALAIIWAIRKYKPYLLGKKFKLYTDHKPLTFIKTSTKNNRILNWRLELENFQYTVEYKQGKTNVVADALSRKIENSETEINANIEERNNELSRSNTTDDEDTPDNIPEDLETVHSADTSDDYFIKSTERPINYYRNQIIFRISRLNIEATESPFTNYRRATISRDNYDETSMTAYLKKYHNGKQTAILAPENLINLIQQCYKNHFSSSGYFVITHFQVEDVSSEERQNLLITKEHERAHRGITEVENQLKRAYFFPKMHNRITTAINTCTVCNTHKYERKPYNIRISPRPATKKPMDRVHMDIFSINSYSFLSMVDSFSKFAQMIPIETKNLVDVRNALTRFFSNYGVPLQIVTDHETTFRSIQLKNFLSNLGASLTYASSSESNGQVEKTHSTIIEIYNTNKHKFPDMNTPELIAICISLYNSSIHSATKFTPNEVLFNQGNQVNPQDISREANDIFSKVSQNIEKSRTNQTKGNSTKEDPPTLQEGQKVFVKPNIRKKLDPRAFPTTANQVQEKTFEN	3670	6879	59	1134	0	1278	3078414	Pitica errantivirus	Viruses;Riboviria;Pararnavirae;Artverviricota;Revtraviricetes;Ortervirales;Metaviridae;Errantivirus;unclassified Errantivirus;Pitica errantivirus	P11	Mauni_Ampara	HGJMGBGXG	HGJMGBGXG_Madagascar-Amparafaravola-Aug-2019-Dry-Ma-uniformis-1_S63	P11	Mansonia	Mansonia uniformis	Madagascar	Amparafaravola	Aug-19	2019	Dry	20201012_29	Yellow	Majority of reads on correct species but also on other species in the same genus	Mansonia uniformis	4			Mansonia uniformis	Putative Novel Species	Putative Novel Species	2156	9347341	6954286	310.02	Amparafaravola meta-like virus 16	Amparafaravola meta-like virus 16 isolate MAD686
HGJMGBGXG_Madagascar-Amparafaravola-Aug-2019-Dry-Ma-uniformis-1_S63	NODE_46_length_3979_cov_2.858423	3	3	0	100	Metaviridae	NODE_46_length_3979_cov_2.858423	3979	WNO13945.1	1151	57.8	766	301	73.6	56.8	65.7	6	NFLPYIKIDEFKSSKPTGLTLKILIDSGANKNILRPGILPKTTPVQSCTTKNTNGKFNITTKGTLSLLGPKLPKLTFYEFDFHPEFDGLIGSELFSKHNGIIDYSRQTITLAEKSIKFHKYCIQENEYNHIITLPCNANGDWVVRKRQKLYKNITVEPGLYKSANNKTRVMVITHSATPPLMPHDYSLKICVNNHDTVEFFSHNNAFAKNATNIEDVVRTDHLSNFEKEKLLSTLNTYSKVILEENEKLTATSKIKHKINTTDDNPIYTKTYRYPHSHKETVKEQIKDMLENGIITHSESPWNAPIWVVPKKVDASGKKKFRVVIDYRKLNEKTIDDRHPIPQIEDILDNLGRSTYFTTLDLKSGFHQIEMDESSRPKTAFSTDLGHYEFLRMPFGLKNAPATFQRAMNAILGELIGKICYVYLDDIIIFGRNLNDHLQNLASVLKKLVQSNLKIQLDKCEFLRRDCEFLGHIITANGIKPNPEKISEIQKWNLPKTQKQIKQFLGLLGYYRKFIKDYSKLTQPITRYLKKDSTLNLEDPKYIEAFEKCKKMLTSDPILIYPDFTKPFVLTTDASNVALGAVLSQIHDGKDHAVAYASRTLNKHESNYSTTEKEALAIIWAIEKFKPYIFGNKFTLVTDHKPLTFIKNSNKNSKILRWRLELENYDYEVVYKSGKTNVVADALSRKFETNNNTTHEDSSNDSQDNLTIAESTDNNPAMSDSNTVHSVDTSDDYYLHFTERPINNYRNQLIFRIA	1551	3812	2	757	4.89E-290	861	3078414	Pitica errantivirus	Viruses;Riboviria;Pararnavirae;Artverviricota;Revtraviricetes;Ortervirales;Metaviridae;Errantivirus;unclassified Errantivirus;Pitica errantivirus	P11	Mauni_Ampara	HGJMGBGXG	HGJMGBGXG_Madagascar-Amparafaravola-Aug-2019-Dry-Ma-uniformis-1_S63	P11	Mansonia	Mansonia uniformis	Madagascar	Amparafaravola	Aug-19	2019	Dry	20201012_29	Yellow	Majority of reads on correct species but also on other species in the same genus	Mansonia uniformis	4			Mansonia uniformis	Putative Novel Species	Putative Novel Species	311	9347341	6954286	44.72	Amparafaravola meta-like virus 18	Amparafaravola meta-like virus 18 isolate MAD688
HGJMGBGXG_Madagascar-Amparafaravola-Aug-2019-Dry-Ma-uniformis-1_S63	NODE_411_length_1320_cov_2.594226	13	13	0	100	Narnaviridae	NODE_411_length_1320_cov_2.594226	1320	ASA47364.1	858	60.4	442	173	74.4	100	51.5	2	RAFCAGYGLFRSEEYLNLVLGTIGPRFVLFKDDTSVVSTTGLMMGEPITKPCLTLLNLAIEELSFLLFIKRLDVLQNFEPAPHRRWRFIHIGGDDHLAYGPPGYLDTITRIHLLAGSHIDPGKHGRSSVCVKYTERLLNLQNLKHSAAFHKCYPLSTIVDSVKVRLLERGQSTLIKKDNKNVAIGKSKQISGAMDWLPTDPEYWPVDKKVSIRNLFINRMGPLLPSQSLHPKCYAAVMLPTILGGYNLGMKHEIYFAYTQAPKPIRWMLNKAYLGLEVVEEVRVLSWLNRNICSRGITSLSDFRDQIKQQFNSSPNMIDAIGWKDLIKLFPPENDNNRYTIAKAKEAGWMSIEEFAEYSTRGNLFLELLKGTPLKQFNTSPYARTMSKVWDKFEELGTAEYGDEPLNEEDFKKTLSGLGASFWFNINAQTCIDVGHWNPE	1320	1	381	822	6.65E-185	548	2010280	Wilkie narna-like virus 1	Viruses;unclassified viruses;Wilkie narna-like virus 1	P11	Mauni_Ampara	HGJMGBGXG	HGJMGBGXG_Madagascar-Amparafaravola-Aug-2019-Dry-Ma-uniformis-1_S63	P11	Mansonia	Mansonia uniformis	Madagascar	Amparafaravola	Aug-19	2019	Dry	20201012_29	Yellow	Majority of reads on correct species but also on other species in the same genus	Mansonia uniformis	4			Mansonia uniformis	Putative Novel Species	Putative Novel Species	47	9347341	6954286	6.76	Amparafaravola narna-like virus 4	Amparafaravola narna-like virus 4 isolate MAD690
HGJMGBGXG_Madagascar-Amparafaravola-Aug-2019-Dry-Ma-uniformis-1_S63	NODE_629_length_1062_cov_1.569262	2	2	0	100	Metaviridae	NODE_629_length_1062_cov_1.569262	1062	WNO13945.1	1151	66.7	351	116	82.3	99.2	30.4	1	PSKKTYNHIITIPTENNGEWLVPKFSKLTKELTISPGLYSSKNGKSTVLVECTSKKIPKNIPKFSLKVNNFETISPIPITNHKPLVKSDIEKLIRTEHLSKYEKDMLIDIILQHQETLLKTGEKLTATTGVKHKIVTKGDQPIYTKTYRYPQHYKKDVDEQVQEMLGCGIIRNSLSPYSSPVWVVPKKSDASGKKKVRVVIDYRKLNEKTIDDKHPIPQMEEILDSLGKSVYFTTLDLKSGFHQIQMNEKDIEKTAFSTGQGHFEFTRMPFGLKNAPATFQRAMNSILAEYIGIICFVYFDDIVIIGHNLKNHLENISKVLKRLSDFNLKIQLDKCEFMKTETEFLGHVIT	1053	1	120	469	2.30E-160	490	3078414	Pitica errantivirus	Viruses;Riboviria;Pararnavirae;Artverviricota;Revtraviricetes;Ortervirales;Metaviridae;Errantivirus;unclassified Errantivirus;Pitica errantivirus	P11	Mauni_Ampara	HGJMGBGXG	HGJMGBGXG_Madagascar-Amparafaravola-Aug-2019-Dry-Ma-uniformis-1_S63	P11	Mansonia	Mansonia uniformis	Madagascar	Amparafaravola	Aug-19	2019	Dry	20201012_29	Yellow	Majority of reads on correct species but also on other species in the same genus	Mansonia uniformis	4			Mansonia uniformis	Putative Novel Species	Putative Novel Species	40	9347341	6954286	5.75	Amparafaravola meta-like virus 19	Amparafaravola meta-like virus 19 isolate MAD689
HGJMGBGXG_Madagascar-Amparafaravola-Aug-2019-Dry-Ma-uniformis-2_S64	NODE_1_length_6913_cov_29.339474	1	1	0	100	Metaviridae	NODE_1_length_6913_cov_29.339474	6913	WNO13902.1	1101	67.4	1099	344	81.5	47.1	99.7	5	KFITTIFGLKQKVSFYLLKFHNFFDGILGYETLSDFEALIDVNNHKIILPNKTVPMKIRQLGSSQITLTENSTRIIKLPVSQSNGNVYLPKDIKINNAVIPSGLYHAKNGFVNAHISNFGNQVTFYWTKPAKTIQVAEINSINVHHPLQTPDIPFSELEHLTRIQHLNGEEKPALLKILSKNSKIFHKDSEKLSCTSAIQHRIKTVDDIPVHTKTYRYPHVHKAEVERQIDEMLADGIIQNSISPWTSPIWIVPKKLDFSGKKKWRIVIDYRKLNEKTVDDKFPIPLIEEILDRLGRSTYFTTLDLKSGFHQIEVHPRDRQKTAFSTDKGHFEFVRMPFGLKNAPATFQRVMNHILGNLIGKCCLVYLDDIIIFGSSLQQHLDNLNKVLQRLAQANLKLQIDKCEFLQKQCEFLGHIVTQDGIKPNPNKIEKILNWPIPKTTTQIKGFLGLLGYYRKFIRDFAKLTKPLTKCLKKDAKIIHDEQFINCFNDCKQLLTSDPILQYPNFSKKFILETDASDFALGAVLSQKCDDGKEHPIAYASRTLNDAECNYSATEKELLAIIWATTHFRPYVWGTPFEIRTDHKPLVWLRQKNDLNKRLLHWKLALEELEFEIKYKKGTLNANADALSRIDQNPEQTEININDSDEMTQHSADTDDSEFIPSTLRPLNEFKNQIILEETNEDSRESLTKFNNYHRIIIKKTHFGPGALINILKEYATTKCSTGLYCSEKILSRLQIVYKNYFSRAKSFKIYWTQKLLEDVTDEVEQDLIIQRQHNANHRGIVETKNHISRVYFFPGLKSKISKYINICRYCQKSKYERRPYKQKYELTATPVKPLQIVHMDIFIIHNKSFLTLCDKFSRLTMAIPIKTRNAVHILKAITHYFAHVGKPSLLVMDQEASFTSTTIREFLEENNVEYHFTSVGQSSSNGTVEIVHRTIRELHNILSLRDSTKDLSDTAKINLSVAIYNDSIHSQTKLTPKELFHGFRNEDPVPEDLEERIRQKEEFYRIFSEKQIEKKRIEIEKLNQNREEPANFLPDDIVFERKRNNLKHQERYRETKIANNLKNTIIDENGRKIHKTKLKRKRKI	1682	4939	2	1099	0	1496	3078398	Breu errantivirus	Viruses;Riboviria;Pararnavirae;Artverviricota;Revtraviricetes;Ortervirales;Metaviridae;Errantivirus;unclassified Errantivirus;Breu errantivirus	P11	Mauni_Ampara	HGJMGBGXG	HGJMGBGXG_Madagascar-Amparafaravola-Aug-2019-Dry-Ma-uniformis-2_S64	P11	Mansonia	Mansonia uniformis	Madagascar	Amparafaravola	Aug-19	2019	Dry	20201012_30	Yellow	Majority of reads on correct species but also on other species in the same genus	Mansonia uniformis	3			Mansonia uniformis	Putative Novel Species	Putative Novel Species	4506	11181658	7987942	564.1	Amparafaravola meta-like virus 15	Amparafaravola meta-like virus 15 isolate MAD691
HGJMGBGXG_Madagascar-Amparafaravola-Aug-2019-Dry-Ma-uniformis-2_S64	NODE_14_length_5351_cov_40.097575	38	38	0	100	Orthototiviridae	NODE_14_length_5351_cov_40.097575	5351	UUV42236.1	975	53.7	968	448	70.1	54.3	99.3	0	NKRVRVIEGDLSTILLPLKYTKPHRCLLSTIKRIDKLYRAHLYPRALFDRWLELNSKSYQLGNSETCMKLWDEFSNFQPDNRNIVLSDAAREAGRCPAIRLVKCKKHSNYYVSIRWKCVKRKSDLSPVNDVWVWSSEADHKKTTVNAADILWHVRKNTKMQQAIQKWEHLLSASLPNVTITALLIHIIGNPTAPKVFGLLDQYNFCCLSTASYQQLFKHLSVAIRRTGYWIDGTRATLDEMTGASGWELAVGRSMNKSDWAEEEEHRTKQQLPLGDPLLAKHDTDTNESYCKELLIVLEEIMTELMPTRLKPNSWADFIEDRQSWCSSGSTGGKKIKLPNGETCRMNKHAYFETLKKEEMIAWLDAKPRIRATASEKFEMGKARAIYGTEPEDYCIISYVLDGIESKLYNIXXXXXXXXXMDFICTMLKRLNLVRHDDVECTMIDYADFNIQHTLLAQSYVFQALLTVLQRSDAHPEKIRACEWARRAHLDQVCKFPQHGNKYVKSIQGMFSGNRATNFLNTILNVAYFRVAKNWVSKNLGLEPINLHNIHQGDDVWISNMSRLWAVALYEVMQSTGFVFQSKKQLFDIIRGEFLRIAYTGEGCKGYLARSLGTMIMKPIQNTDVVGPAERATALNSQVMILKRRGLTAEACSLLWDATVPYSAKSNLPGGALTLPISFLLKSYLDNGLDLGKPATAAKRSNKIKPMPTMKLGSRELETAVPTHMARDWASALSNQIQDKIRYDELVEAMHKANVSDSLRDTDRMECLRGHEIDLRKWLKTTNFGSVQRDEKQYNEHKIGQGAGVEFEALLEDMVECRLPKINLKEPHMVDCVSRALQSCPFKGLANTRIATGLGTLEAATVAINSLNSLDVRAKAMLALNTLRAACGDAVASMLLEGFRAGSTKFETELHPVLLSWIQDCALKACVLECIDRRIDNPLKVETLMAEHLDRHVRSVLAVEEFTMISQY	3429	526	8	975	0	1068	2970629	Hanko totivirus 8	Viruses;Riboviria;Orthornavirae;Duplornaviricota;Chrymotiviricetes;Ghabrivirales;Alphatotivirineae;Orthototiviridae;Totivirus;unclassified Totivirus;Hanko totivirus 8	P11	Mauni_Ampara	HGJMGBGXG	HGJMGBGXG_Madagascar-Amparafaravola-Aug-2019-Dry-Ma-uniformis-2_S64	P11	Mansonia	Mansonia uniformis	Madagascar	Amparafaravola	Aug-19	2019	Dry	20201012_30	Yellow	Majority of reads on correct species but also on other species in the same genus	Mansonia uniformis	3			Mansonia uniformis	Putative Novel Species	Putative Novel Species	3194	11181658	7987942	399.85	Amparafaravola orthototi-like virus 10	Amparafaravola orthototi-like virus 10 isolate MAD699
HGJMGBGXG_Madagascar-Amparafaravola-Aug-2019-Dry-Ma-uniformis-2_S64	NODE_219_length_1878_cov_5.154017	14	14	0	100	Narnaviridae	NODE_219_length_1878_cov_5.154017	1878	ASA47364.1	858	59.3	602	239	75.2	95.5	69.9	4	RQLGMDESLGRQIMFVAWREMSDLPVVRTEVVAEPGNKARMITMAPYWLGILQAPLAHVLISALKYHPSVFSSFHRQDQAWEAAKGLAKLKISDDDRLKYEMLSSDLKDATNAQNIELTKAMVRAFCAGYGLFRSEEYLNLVLGTIGPRFVLFKDDTSVVSTTGLMMGEPITKPCLTLLNLAIEELSFLLFIKRLDVLQNFEPAPHRRWRFIHIGGDDHLAYGPPGYLDTITRIHLLAGSHIDPGKHGRSSVCVKYTERLLNLQNLKHSAAFHKCYPLSTIVDSVKVRLLERGQSTLIKKDNKNVAIGKSKQISGAMDWLPTDPEYWPVDKKVSIRNLFINRMGPLLPSQSLHPKCYAAVMLPTVLGGYNLGMKHEIYFAYTQAPKPIRWMLNKAYLGLEVVEEVRVLSWLNRNICSRGITSLSDFRNQIKQQFNSSPNMIDAIGWKDLIKLFPPENDNNRYTIAKAKEAGWMSVEEFAEYSTRGNLFLELLKGTPLKQFNTSPYARTMSKVWDKFEELGTAEYGDEPLNEEDFKKTLSGLGASFWFNVNAQTCIDVGHWNPEFPDQETWDFKDVSYLESFTLGLPTLVVGKKFIGIK	17	1810	258	857	3.44E-251	725	2010280	Wilkie narna-like virus 1	Viruses;unclassified viruses;Wilkie narna-like virus 1	P11	Mauni_Ampara	HGJMGBGXG	HGJMGBGXG_Madagascar-Amparafaravola-Aug-2019-Dry-Ma-uniformis-2_S64	P11	Mansonia	Mansonia uniformis	Madagascar	Amparafaravola	Aug-19	2019	Dry	20201012_30	Yellow	Majority of reads on correct species but also on other species in the same genus	Mansonia uniformis	3			Mansonia uniformis	Putative Novel Species	Putative Novel Species	156	11181658	7987942	19.53	Amparafaravola narna-like virus 4	Amparafaravola narna-like virus 4 isolate MAD698
HGJMGBGXG_Madagascar-Amparafaravola-Aug-2019-Dry-Ma-uniformis-2_S64	NODE_203_length_1946_cov_2.701014	2	2	0	100	Metaviridae	NODE_203_length_1946_cov_2.701014	1946	QPF16707.1	838	59.9	599	237	75.6	92.2	71.2	2	LKKEAEVNTNDKDYIEAFSKLKTIISSDQVLAYPDFQLPFILTTDASNYALGAVLSQKQNGIERPIAFASRTLNNTELNYCTTEKEALAIMWAINKFKPYLCGNKFTLITDHKPLTYIKNSKKNLKLINWSLELENYDYEIIYRSGKTNVVADALSRKIDTNTNEIDEESTNTNHSADTSDDFFIHFTERPINSYRNQIIFRHATFNSVITETPFPNFKRTIICSTVYNGENIATWLKEYASDNQTAILAPENLLGLIQQVHREHFSITNSHFVITQNMVEDVTTVERQELLTQTEHERAHRGISEIEKQLKRSYFFPKMIKCIRQIVNTCSTCAKHKYERRPYNIKISPRPIATKPFDRVHMDVFGIDKNNYLTLICAFSKHLQIIEXXXXXXXXXXXXXXXXXXXXXXXXXXXXXHEAAFTSLQLKTFLANLGTQIEFASSSESNGQIEKTHSTIIELFNTNKHKFSDMRSSEIVALAAALYNNSVHSATSFTPNEIVFNQRNSINPHQIAADARELYNKVSTQLNKTAQTMTKYNLKKEDPPNIPTNTDVYIKKPTRKKLDPRFTETKCLENNERCIKIKRNVKRNKNKLKRLRK	1930	137	241	837	4.29E-243	704	2789885	Aedes aegypti To virus 1	Viruses;Riboviria;unclassified Riboviria;Aedes aegypti To virus 1	P11	Mauni_Ampara	HGJMGBGXG	HGJMGBGXG_Madagascar-Amparafaravola-Aug-2019-Dry-Ma-uniformis-2_S64	P11	Mansonia	Mansonia uniformis	Madagascar	Amparafaravola	Aug-19	2019	Dry	20201012_30	Yellow	Majority of reads on correct species but also on other species in the same genus	Mansonia uniformis	3			Mansonia uniformis	Putative Novel Species	Putative Novel Species	236	11181658	7987942	29.55	Amparafaravola meta-like virus 17	Amparafaravola meta-like virus 17 isolate MAD693
HGJMGBGXG_Madagascar-Amparafaravola-Aug-2019-Dry-Ma-uniformis-2_S64	NODE_66_length_3863_cov_5.397098	2	2	0	100	Metaviridae	NODE_66_length_3863_cov_5.397098	3863	WNO13945.1	1151	58.6	469	188	75.9	36	40.7	3	KILDWKLPKNEKEIRQFLGLSGYYRRFIKDYSKITKPITKYLKKDIPINTEDPDYIASFTKLKTTIASDQILAYPDLSLPFILTTDASDHALGAVLSQIQNKIERPIAFASRTLNKAETNYSTIEKEALAIIWAIRKYKPYLLGKKFKLYTDHKPLTFIKTSTKNNRILNWRLELENFQYTVEYKQGKTNVVADALSRKIENSETEINANIEERNNELSRSNTTDDEDTPDNIPEDLETVHSADTSDDYFIKSTERPINYYRNQIIFRISRLNIEATESPFTNYRRATISRDNYDETSMTAYLKKYHNGKQTAILAPENLINLIQQCYKNHFSSSGYFVITHFQVEDVSSEERQNLLITKEHERAHRGITEVENQLKRAYFFPKMHNRITTAINTCTVCNTHKYERKPYNIRISPRPATKKPMDRVHMDIFSINSYSFLSMVDSFSKFAQMIPIETKNLVDVR	1389	1	482	950	4.30E-171	551	3078414	Pitica errantivirus	Viruses;Riboviria;Pararnavirae;Artverviricota;Revtraviricetes;Ortervirales;Metaviridae;Errantivirus;unclassified Errantivirus;Pitica errantivirus	P11	Mauni_Ampara	HGJMGBGXG	HGJMGBGXG_Madagascar-Amparafaravola-Aug-2019-Dry-Ma-uniformis-2_S64	P11	Mansonia	Mansonia uniformis	Madagascar	Amparafaravola	Aug-19	2019	Dry	20201012_30	Yellow	Majority of reads on correct species but also on other species in the same genus	Mansonia uniformis	3			Mansonia uniformis	Putative Novel Species	Putative Novel Species	586	11181658	7987942	73.36	Amparafaravola meta-like virus 16	Amparafaravola meta-like virus 16 isolate MAD692
HGJMGBGXG_Madagascar-Amparafaravola-Aug-2019-Dry-Ma-uniformis-2_S64	NODE_28_length_4689_cov_2.256499	1	1	0	100	Metaviridae	NODE_28_length_4689_cov_2.256499	4689	WNO13945.1	1151	76.1	452	108	88.9	28.9	39.3	0	LNYLPYLKVTHPKTKQVLKILIDSGANKNIIAPGILEQTHAIADTTIKNAKGTSNVSEKGKIDLFNGTFKPFSFYVLKFHYFFDGLIGSETLAKLKARIDYENGTLILLNKQFSYSRFYPAKQIYNHLVTIETTNNGDWLVPSYQKFHKNILITPGLYRAEKNKTTINVISTLKSIKNLPKLKLSVNNFETISPTPIKNPDNISEDEIASIIRINHLSPLEKSKLIQVLYKHQSVVLKQGERLTATSATKHKILTTNDVPIYTKNYRYPHHFKQDVQEQIQEMLDNGIIQPSKSPYSSPIWVVPKKLDASGKRKIRVVIDYRKLNEHTIDDKYPMPQIEEILDSLGKSEYFTTIDLKAGFHQIPMDPKHIEKTAFSTDKGHFEFTRMPFGLKNAPATFQRAMNDILRDYIGTKCFVYLDDIVITGFNLKDHLENLQLILKRLSEFNLKIQLD	1359	4	1	452	1.31E-230	715	3078414	Pitica errantivirus	Viruses;Riboviria;Pararnavirae;Artverviricota;Revtraviricetes;Ortervirales;Metaviridae;Errantivirus;unclassified Errantivirus;Pitica errantivirus	P11	Mauni_Ampara	HGJMGBGXG	HGJMGBGXG_Madagascar-Amparafaravola-Aug-2019-Dry-Ma-uniformis-2_S64	P11	Mansonia	Mansonia uniformis	Madagascar	Amparafaravola	Aug-19	2019	Dry	20201012_30	Yellow	Majority of reads on correct species but also on other species in the same genus	Mansonia uniformis	3			Mansonia uniformis	Putative Novel Species	Putative Novel Species	477	11181658	7987942	59.72	Amparafaravola meta-like virus 21	Amparafaravola meta-like virus 21 isolate MAD696
HGJMGBGXG_Madagascar-Amparafaravola-Aug-2019-Dry-Ma-uniformis-2_S64	NODE_580_length_1145_cov_2.189366	2	2	0	100	Metaviridae	NODE_580_length_1145_cov_2.189366	1145	QPF16707.1	838	67.4	380	101	79.2	99.6	42.6	2	LGAVLSQIHDGKDHAVAYASRTLNKHESNYSTTEKEALAIIWAIEKFKPYIFGNKFTLVTDHKPLTFIQNSNKNSKILRWRLELENYDYEVVYKSGKTNVVADALSRKFETNNNTTHEDSSNDSQDNLTIAESTDNNPAMSDSNTVHSADTSDDYYLHFTERPINNYRNQLIFRIANFTSTIHENIFPNFKRTIFCRPTFDKEYVTASHKNYHNGKQTAILAPETLIQTIQEVYREHFSASPSHFVLTQNMVEDVISEERQDMIVKKEHDRAHRGIQEVEKQLKRSYFFPIMIKKIRKYINSCPTCLQHKYERKPYNIKISPRPIETAPFHRIHIDIFGMDKVNYLSVICAFSKHLQLIKINTRNTIDMQNALTLYFSNF	1	1140	291	647	2.50E-170	508	2789885	Aedes aegypti To virus 1	Viruses;Riboviria;unclassified Riboviria;Aedes aegypti To virus 1	P11	Mauni_Ampara	HGJMGBGXG	HGJMGBGXG_Madagascar-Amparafaravola-Aug-2019-Dry-Ma-uniformis-2_S64	P11	Mansonia	Mansonia uniformis	Madagascar	Amparafaravola	Aug-19	2019	Dry	20201012_30	Yellow	Majority of reads on correct species but also on other species in the same genus	Mansonia uniformis	3			Mansonia uniformis	Putative Novel Species	Putative Novel Species	64	11181658	7987942	8.01	Amparafaravola meta-like virus 18	Amparafaravola meta-like virus 18 isolate MAD694
HGJMGBGXG_Madagascar-Amparafaravola-Aug-2019-Dry-Ma-uniformis-2_S64	NODE_620_length_1108_cov_2.326570	2	2	0	100	Metaviridae	NODE_620_length_1108_cov_2.326570	1108	WNO13945.1	1151	59.2	365	149	78.4	98.8	31.7	0	TDALKKFHDSRQTAIMAPEELIPTIQKAYKTHFNQKGHFVITQLKVEDVTNEQRQDVIINKEHNRAHRGVTEVESQLKRSYFFPKMLSKIKMVNHTCKVCNMHKYERKPYNIKLSPRPTTDKPFDRVHMDIFQINKHNFLSLVDAFSKHAQMIFMETKNLTDVKNALANYFSMYGTPRQIITDHETTFMSLQLKNYLDSLNVELAYASCSESNGQVEKTHSTIIEIINTNKHKFPNLETRALVYLAISLYNSSIHSSTKFSPNEIIFNNNNIMNPNQIGENTRELYKKVKSNINKAKDNQEKQNKNREDPPHLNNKQEVLVIPNIRKKLDPRAKPTNAHDITDKTFKNTKKIKRHKNKIKRLQKT	1107	13	787	1150	2.01E-144	449	3078414	Pitica errantivirus	Viruses;Riboviria;Pararnavirae;Artverviricota;Revtraviricetes;Ortervirales;Metaviridae;Errantivirus;unclassified Errantivirus;Pitica errantivirus	P11	Mauni_Ampara	HGJMGBGXG	HGJMGBGXG_Madagascar-Amparafaravola-Aug-2019-Dry-Ma-uniformis-2_S64	P11	Mansonia	Mansonia uniformis	Madagascar	Amparafaravola	Aug-19	2019	Dry	20201012_30	Yellow	Majority of reads on correct species but also on other species in the same genus	Mansonia uniformis	3			Mansonia uniformis	Putative Novel Species	Putative Novel Species	49	11181658	7987942	6.13	Amparafaravola meta-like virus 22	Amparafaravola meta-like virus 22 isolate MAD697
HGJMGBGXG_Madagascar-Amparafaravola-Aug-2019-Dry-Ma-uniformis-2_S64	NODE_592_length_1135_cov_1.254237	8	5	3	62.5	Metaviridae	NODE_592_length_1135_cov_1.254237	1135	WHM52788.1	443	43.5	294	130	51.7	75.3	60.3	10	AQVHTDDTLKTNAAAHISYFREKALDSFIRGLDKPLSILLKSTNPKTLSQAYNFCTEYYNMEVRSAPFRNELGGQQTPKPRDLPAVPNRIHSSQPKAHYPPPPLPPRRFQMNPFQNXXXXXRWPPSNPFRPNPNPFQQNAAHNNPFRQTQFHNPFRQTPPKPEPMEVDPSLRSRMMNYGNRPVMQNFKRPHPPSQQQHNFKRQAHPLENAYSSYPPTEYYDYNXXXXXXXXYYEELYFDGIQYDNSYETHSQPTHETGETSNTNCPESSKSQEQEANFLEWLPRW	9	863	177	443	1.36E-41	163	3043491	Inhamum errantivirus	Viruses;Riboviria;Pararnavirae;Artverviricota;Revtraviricetes;Ortervirales;Metaviridae;Errantivirus;unclassified Errantivirus;Inhamum errantivirus	P11	Mauni_Ampara	HGJMGBGXG	HGJMGBGXG_Madagascar-Amparafaravola-Aug-2019-Dry-Ma-uniformis-2_S64	P11	Mansonia	Mansonia uniformis	Madagascar	Amparafaravola	Aug-19	2019	Dry	20201012_30	Yellow	Majority of reads on correct species but also on other species in the same genus	Mansonia uniformis	3			Mansonia uniformis	Putative Novel Species	Putative Novel Species	38	11181658	7987942	4.76	Amparafaravola meta-like virus 20	Amparafaravola meta-like virus 20 isolate MAD695
HGJMGBGXG_Madagascar-Amparafaravola-Aug-2019-Dry-Ma-uniformis-3_S65	NODE_4_length_7336_cov_7.343109	2	2	0	100	Metaviridae	NODE_4_length_7336_cov_7.343109	7336	WNO13945.1	1151	56.5	1160	482	72	46.9	99.8	7	NFLPYIKIDEFKSSKPTGRTLKILIDSGANKNILRPGILPKTTPVQSCTTKNTNGKFNITTKGTLSLLGPKLPKLTFYEFDFHPEFDGLIGSELFSKHNGIIDYSRQTITLAENSIKFHKYCIQENEYNHIITLPCNANGDWVVRKRQKLYKNITVEPGLYKSANNKTRVMVTTHSATPPLMPHDYSLKICVNNHDTVEFFSHNNAFAKNATNIEDVVRTDHLSNFEKEKLLSTLNTYSKVILEENEKLTATSKIKHKINTTDDNPIYTKTYRYPHSHKETVKEQIKDMLENGIITHSESPWNAPIWVVPKKVDASGKKKFRVVIDYRKLNEKTIDDRHPIPQIEDILDNLGRSSYFTTLDLKSGFHQIEMDESSRPKTAFSTDLGHYEFLRMPFGLKNAPATFQRAMNAILGELIGKICYVYLDDIIIFGRNLNDHLQNLASVLKKLVQSNLKIQLDKCEFLRRDCEFLGHIITANGIKPNPEKISEIQKWNLPKTQKQIKQFLGLLGYYRKFIKDYSKLTQPITRYLKKDSTLNLEDPKYIEAFEKCKKMLTSDPILIYPDFTKPFVLTTDASNVALGAVLSQIHDGKDHAVAYASRTLNKHESNYSTTEKEALAIIWAIEKFKPYIFGNKFTLVTDHKPLTFIKNSNKNSKILRWRLELENYDYEVVYKSGKTNVVADALSRKFETNNNTTHEDSSNDSQDNLTIAESTDNNPAMSDSNTVHSADTSDDYYLHFTERPINNYRNQLIFRIANFTSTIHENIFPNFKRTIFCRPTFDKEYVTASLKNYHNGKQTAILAPETLIQTIQEVYREHFSASPSHFVLTQNMVEDVISEERQDMIVKKEHDRAHRGIQEVEKQLKRSYFFPIMIKKIRKYINSCPTCLQHKYERKPYNIKISPRPIETAPFHRIHIDIFGMDKVNYLSVICAFSKHLQLIKINTRNTIDIQNALALYFSNFGIPRKIICDHEATFTSIQLRGFLGNLGIGIEYASSSESNGQVEKTHSTIIELFNTNKHKFPEQNSTEIMAIITALYNDTVHSATNHTPNEIIFNQRNTTNPTEISEAAQNLFDKVILNLNKAKSNMEKYNHEKEDPPPIRTGQDVYIKKATRKKLDPRFTFSKCIENTDKTIKINRNVKRNKRKLKRLRK	4430	987	2	1150	0	1265	3078414	Pitica errantivirus	Viruses;Riboviria;Pararnavirae;Artverviricota;Revtraviricetes;Ortervirales;Metaviridae;Errantivirus;unclassified Errantivirus;Pitica errantivirus	P11	Mauni_Ampara	HGJMGBGXG	HGJMGBGXG_Madagascar-Amparafaravola-Aug-2019-Dry-Ma-uniformis-3_S65	P11	Mansonia	Mansonia uniformis	Madagascar	Amparafaravola	Aug-19	2019	Dry	20201012_31	Yellow	Majority of reads on correct species but also on other species in the same genus	Mansonia uniformis	3			Mansonia uniformis	Putative Novel Species	Putative Novel Species	1361	9779046	8578067	158.66	Amparafaravola meta-like virus 18	Amparafaravola meta-like virus 18 isolate MAD703
HGJMGBGXG_Madagascar-Amparafaravola-Aug-2019-Dry-Ma-uniformis-3_S65	NODE_5_length_7237_cov_47.489391	1	1	0	100	Metaviridae	NODE_5_length_7237_cov_47.489391	7237	WNO13902.1	1101	67.3	1099	345	81.4	45	99.7	5	KFITTIFGLKQKVSFYLLKFHNFFDGILGYETLSDFEALIDVNNHKIILPNKTVPMKIRQLGSSQITLTENSTRIIKLPVSQSNGNVYLPKDIKINNAVIPSGLYHAKNGFVNAHISNFGNQVTFYWTKPAKTIQVAEINSINVHHPLQTPDIPFSELEHLTRIQHLNGEEKPALLKILSKNSKIFHKDSEKLSCTSAIQHRIKTVDDIPVHTKTYRYPHVHKAEVERQIDEMLADGIIQNSISPWTSPIWIVPKKLDFSGKKKWRIVIDYRKLNEKTVDDKFPIPLIEEILDRLGRSTYFTTLDLKSGFHQIEVHPRDRQKTAFSTDKGHFEFVRMPFGLKNAPATFQRVMNHILGNLIGKCCLVYLDDIIIFGSSLQQHLDNLNKVLQRLAQANLKLQIDKCEFLQKQCEFLGHIVTQDGIKPNPNKIEKILNWPIPKTTTQIKGFLGLLGYYRKFIRDFAKLTKPLTKCLKKDAKIIHDEQFINCFNDCKQLLTSDPILQYPNFSKKFILETDASDFALGAVLSQKCDDGKEHPIAYASRTLNDAECNYSATEKELLAIIWATTHFRPYVWGTPFEIRTDHKPLVWLRQKNDLNKRLLHWKLALEELEFEIKYKKGTLNANADALSRIDQNPDQTEININDSDETTQHSADTDDSEFIPSTLRPLNEFKNQIILEETNEDSRESLTKFNNYHRIIIKKTHFGPGALINILKEYATTKCSTGLYCSEKILSRLQIVYKNYFSRAKSFKIYWTQKLLEDVTDEVEQDLIIQRQHNANHRGIVETKNHISRVYFFPGLKSKISKYINICRYCQKSKYERRPYKQKYELTATPVKPLQIVHMDIFIIHNKSFLTLCDKFSRLTMAIPIKTRNAVHILKAITHYFAHVGKPSLLVMDQEASFTSTTIREFLEENNVEYHFTSVGQSSSNGTVEIVHRTIRELHNILSLRDSTKDLSDTAKINLSVAIYNDSIHSQTKLTPKELFHGFRNEDPVPEDLEERIRQKEEFYRIFSEKQIEKKRIEIEKLNQNREEPANFLPDDIVFERKRNNLKHQERYRETKIANNLKNTIIDENGRKIHKTKLKRKRKI	5556	2299	2	1099	0	1493	3078398	Breu errantivirus	Viruses;Riboviria;Pararnavirae;Artverviricota;Revtraviricetes;Ortervirales;Metaviridae;Errantivirus;unclassified Errantivirus;Breu errantivirus	P11	Mauni_Ampara	HGJMGBGXG	HGJMGBGXG_Madagascar-Amparafaravola-Aug-2019-Dry-Ma-uniformis-3_S65	P11	Mansonia	Mansonia uniformis	Madagascar	Amparafaravola	Aug-19	2019	Dry	20201012_31	Yellow	Majority of reads on correct species but also on other species in the same genus	Mansonia uniformis	3			Mansonia uniformis	Putative Novel Species	Putative Novel Species	6635	9779046	8578067	773.48	Amparafaravola meta-like virus 15	Amparafaravola meta-like virus 15 isolate MAD700
HGJMGBGXG_Madagascar-Amparafaravola-Aug-2019-Dry-Ma-uniformis-3_S65	NODE_141_length_3383_cov_7.041390	2	2	0	100	Metaviridae	NODE_141_length_3383_cov_7.041390	3383	WNO13945.1	1151	58.9	1094	444	77.7	96.5	95	3	QKGKINLLGPNIPDQIYHELKFHNFFDGIIGSEFMSQTKSFINFETSKITINKVAIPFQKYYPSKKYHCYTVTVETDKDGDWFVPSFQKLTKSSFIQPGLYASTDHKSTIKIISVNSEKPIIPKLKLRVNNFETLTPIPIDSNDAPDRDIIDKLIRTKHLSEYEKNALINTLIKNHKVLLKNNEKLTTTTIIKHKIPTTDNNPVYSKTYRYPHHFRQDVETQIKEMLDCGIITPSTSPYSSPIWVVPKKKDASGKQKIRVVIDYRKINEKTINDKFPMPEVEDILDNLGKSQYFTTLDLKSGFHQIEMDPEDRAKTAFSTTQGHFEFTRMPFGLKNAPATFQRAMNNILSNYIGSICYVYLDDIIIIGHSLENHLENVCKVLERLAQFNLKIQLDKCEFLQRETEFLGHVVTPNGVMPNPDKVQKILDWKLPKNEKEIRQFLGLSGYYRRFIKDYSKITKPITKYLKKDIPINTEDPDYIASFTKLKTTIASDQILAYPDLSLPFILTTDASDHALGAVLSQIQNKIERPIAFASRTLNKAETNYSTIEKEALAIIWAIRKYKPYLLGKKFKLYTDHKPLTFIKTSTKNNRILNWRLELENFQYTVEYKQGKTNVVADALSRKIENSETEINANIEERNNELSRSNTTDDEDTPDNIPEDLETVHSADTSDDYFIKSTERPINYYRNQIIFRISRLNIEATESPFTNYRRATISRDNYDETSMTAYLKKYHNGKQTAILAPENLINLIQQCYKNHFSSSGYFVITHFQVEDVSSEERQNLLITKEHERAHRGITEVENQLKRAYFFPKMHNRITTAINTCTVCNTHKYERKPYNIRISPRPATKKPMDRVHMDIFSINSYSFLSMVDSFSKFAQMIPIETKNLVDVRNALTRFFSNYGVPLQIVTDHETTFRSIQLKNFLSNLGASLTYASSSESNGQVEKTHSTIIEIYNTNKHKFPDMNTPELIAICISLYNSSIHSATKFTPNEVLFNQGNQVNPQDISREANDIFSKVSQNIEKSRTNQTKGNSTKEDPPTLQEGQKVFVKPNIRKKLDPRAFPTTANQVQEKTFENTRRIKRHKNKIKRLKKT	88	3351	58	1151	0	1299	3078414	Pitica errantivirus	Viruses;Riboviria;Pararnavirae;Artverviricota;Revtraviricetes;Ortervirales;Metaviridae;Errantivirus;unclassified Errantivirus;Pitica errantivirus	P11	Mauni_Ampara	HGJMGBGXG	HGJMGBGXG_Madagascar-Amparafaravola-Aug-2019-Dry-Ma-uniformis-3_S65	P11	Mansonia	Mansonia uniformis	Madagascar	Amparafaravola	Aug-19	2019	Dry	20201012_31	Yellow	Majority of reads on correct species but also on other species in the same genus	Mansonia uniformis	3			Mansonia uniformis	Putative Novel Species	Putative Novel Species	19241	9779046	8578067	2243.05	Amparafaravola meta-like virus 16	Amparafaravola meta-like virus 16 isolate MAD701
HGJMGBGXG_Madagascar-Amparafaravola-Aug-2019-Dry-Ma-uniformis-3_S65	NODE_159_length_3226_cov_6.117031	2	2	0	100	Metaviridae	NODE_159_length_3226_cov_6.117031	3226	WNO13945.1	1151	57.2	1049	414	72.7	94.6	90.9	7	TIQLHGIVLPFKKYFLKDQKTYNHIVTIPTINDGDWYVPNFSKLTDELVIAPGLYSSKNHKSTVLVQSRNKKTPTNIPKFSITVNNFEAISPIPTKNHILSATDIEKLIRTEHLSEHEKSMLIDVILKHQETLLKTGEKLTATTAVKHKITTKDDQPVYTKTYRYPQHYKEDVNEQINEMLECGIIRHSLSPYSSPVWVVPKKTDASGKKKVRVVIDYRKLNDKTVDDKYPIPQIEEILDSLGKSVYFTTLDLKSGFHQIEMHTKDMEKTAFSTGQGHFEFTRMPFGLKNAPATFQRAMNSILADYIGIICFVYLDDIIIIGYNLHNHLENISKILKRLADFNLKIQLDKCEFLRTETEFLGHVITPHGIKPNPEKIQKILEWQLPTTPKQIKQFLGLTGYYRRFIKDYSKVTKPLTKYLKKEAEVNINDKDYIEAFSKLKTIISSDQVLAYPDFQLPFILTTDASNYALGAVLSQKQNGIERPIAFASRTLNNTELNYCTTEKEALAIMWAINKFKPYLCGNKFTLITDHKPLTYIKNSKKNLKLINWSLELENYDYEIIYRSGKTNVVADALSRKIDTNTNEIDEESTNTNHSADTSDDFFIHFTERPINSYRNQIIFRHATFNSVITETPFPNFKRTIICSTVYNGENIATWLKEYASDNQTAILAPENLLGLIQQVHREHFSITNSHFVITQNMVEDVTTVERQELLTQTEHDRAHRGISEIEKQLKRSYFFPKMIKCIRQIVNTCSTCAKHKYERRPYNIKISPRPIATKPFDRVHMDVFGIDKNNYLTLICAFSKHLQIIEXXXXXXXXXXXXXXXXXXXXXXXXXXXXXHEAAFTSLQLKTFLANLGTQIEFASSSESNGQIEKTHSTIIELFNTNKHKFSDMRSSEIVALAAALYNNSVHSATSFTPNEIVFNQRNSINPHQIAADARELYNKVSTQLNKTAQTMTKYNLKKEDPPNIPTNADVYIKKPTRKKLDPRFTETKCLENNERCIKIKRNVKRNKNKLKRLRK	162	3212	105	1150	0	1169	3078414	Pitica errantivirus	Viruses;Riboviria;Pararnavirae;Artverviricota;Revtraviricetes;Ortervirales;Metaviridae;Errantivirus;unclassified Errantivirus;Pitica errantivirus	P11	Mauni_Ampara	HGJMGBGXG	HGJMGBGXG_Madagascar-Amparafaravola-Aug-2019-Dry-Ma-uniformis-3_S65	P11	Mansonia	Mansonia uniformis	Madagascar	Amparafaravola	Aug-19	2019	Dry	20201012_31	Yellow	Majority of reads on correct species but also on other species in the same genus	Mansonia uniformis	3			Mansonia uniformis	Putative Novel Species	Putative Novel Species	10144	9779046	8578067	1182.55	Amparafaravola meta-like virus 17	Amparafaravola meta-like virus 17 isolate MAD702
HGJMGBGXG_Madagascar-Amparafaravola-Aug-2019-Dry-Ma-uniformis-3_S65	NODE_162_length_3185_cov_2.215617	2	2	0	100	Metaviridae	NODE_162_length_3185_cov_2.215617	3185	WNO13945.1	1151	59.6	1011	375	75.8	92.3	87.7	5	PKFSKLTKELTISPGLYSSKNGKSTVLVECTSKKIPKNIPKFSLKVNNFETISPIPITNHKPLVKSDIEKLIRTEHLSKYEKDMLIDIILQHQETLLKTGEKLTATTGVKHKIVTKGDQPIYTKTYRYPQHYKKDVDEQVQEMLDCGIIRNSLSPYSSPVWVVPKKSDASGKKKVRVVIDYRKLNEKTIDDKHPIPQMEEILDSLGKSVYFTTLDLKSGFHQIQMNEKDIEKTAFSTGQGHFEFTRMPFGLKNAPATFQRAMNSILAEYIGIICFVYLDDIVIIGHNLKNHLENISKVLKRLSDFNLKIQLDKCEFMKTETEFLGHVITPHGIKTNPEKIQKILEWELPTSQKQIKQFLGLTGYYRRFIKDYSKVTKPLTKFLKKGSEVNINDKEYRESFSKLKTIIASDQVLAYPDFELPFILTTDASNYALGAVLSQKQDGLERPIAFASRTLNSTETNYCTTEKEALAIMWAINKFRPYLVGNKFTLVTDHKPLCYIKNSKKNLKLINWSLELENYDYDVVYRAGKTNVVADALSRKVDANSNEIDDDSGNTVHSADTSDDYFIHFTERPVNCYRHQIILRHATFNSIITEKPFPNFNRVIICSTSYNLENLTSFLKQYSSGTQTAILAPENLFQMIQEVYREHFSISNSHFVITQNIVEDVTSEYRQDQIIRTEHERAHRGISEMEKQIKRSYFFPKMTKKIRQIVNSCSICAKHKYERKPYNIKISPRPVETSPFDRVHIDIFGIDKQNYLSLICAFSKHLQMIKIESRNLTDIQKALSQYIGTFGAPKKIICDHEASFTSLQLKMFLANLGTEIEFASSSESNGQIEKTHSTIIEIFNTNKHKFVGQSSSDIISIAIALYNNTVHSATSFTPNEIVFNKRNNVNPEQIANEANDLFIKVSKELTKAAEVMTKYNHKKEDPPNFVENTDIYIKKNTRKKLDPRFSETKCLKNNKHSVEIKRKVKRNKNKLKRIKK	3012	73	142	1150	0	1198	3078414	Pitica errantivirus	Viruses;Riboviria;Pararnavirae;Artverviricota;Revtraviricetes;Ortervirales;Metaviridae;Errantivirus;unclassified Errantivirus;Pitica errantivirus	P11	Mauni_Ampara	HGJMGBGXG	HGJMGBGXG_Madagascar-Amparafaravola-Aug-2019-Dry-Ma-uniformis-3_S65	P11	Mansonia	Mansonia uniformis	Madagascar	Amparafaravola	Aug-19	2019	Dry	20201012_31	Yellow	Majority of reads on correct species but also on other species in the same genus	Mansonia uniformis	3			Mansonia uniformis	Putative Novel Species	Putative Novel Species	206	9779046	8578067	24.01	Amparafaravola meta-like virus 19	Amparafaravola meta-like virus 19 isolate MAD704
HGJMGBGXG_Madagascar-Amparafaravola-Aug-2019-Dry-Ma-uniformis-3_S65	NODE_6_length_7219_cov_110.511335	37	37	0	100	Orthototiviridae	NODE_6_length_7219_cov_110.511335	7219	UUV42236.1	975	53.8	968	447	70.2	40.2	99.3	0	NKRVRVIEGDLSTILLPLKYTKPHRCLLSTIKRIDKLYRAHLYPRALFDRWLELNSKSYQLGNSETCMKLWDEFSTFQPDNRHTILSDAAQEAGRCPAIRLVKCKKHSNYYVSIRWKCVKRKSDLSPVNDVWVWSSEADHKKTTVNAADILWHVRKNTKMQQAIKKWEHLLSASLPNVTITALLIHIIGNPTAPKVFALLDQYNFCCLSTASYQQLFKHLSVAIRRTGYWIDGTRATLDEMTGASGWELAVGRSMNKSDWAEEEEHRTKQQLPLGDPLLAKHDTDTNESYCKELLIVLEEIMTELMPTRLKPNSWADFIEDRQSWCSSGSTGGKKIKLPNGETCRMNKHAYFETLKKEEMIAWLDAKPRIRATASEKFEMGKARAIYGTEPEDYCIISYVLDGIESKLYNIXXXXXXXXXMDFICTMLKRLNLVRHDDVECTMIDYADFNIQHTLLAQSYVFQALLTVLQRSDAHPDKIRACEWARQAHLDQVCKFPQHGNKYVKSIQGMFSGNRATNFLNTILNVAYFRVAKNWVSKNLGLEPINLHNIHQGDDVWISNMSRLWAVALYEVMQSTGFVFQSKKQLFDIIRGEFLRIAYTGEGCKGYLARSLGTMIMKPIQNTDVVGPAERATALNSQVMILKRRGLTAEACSLLWDATVPYSAKSNLPGGALTLPISFLLKSYLDNGLDLGKPATAAKRSNKIKPMPTMKLGSRELETAVPTHMARDWASALSNQIQDKIRYDELVEAMHKANVSDSLRDTDRMECLRGHEIDLRKWLKTTNFGSVQRDEKQYSEHKIGQGAGIEFEALLEDMVECRLPKINLKEPHMVDCVSRALQSCPFKGLANTRIATGLGTLEAATVAINSLNSLDVRAKAMLALNTLRAACGDAVASMLLEGFRAGSTKFETELHPVLLSWIQDCALKACVLECIDRRIDNPLRVETLMAEHLDRHVRSVLAVEEFTMISQY	3810	6713	8	975	0	1068	2970629	Hanko totivirus 8	Viruses;Riboviria;Orthornavirae;Duplornaviricota;Chrymotiviricetes;Ghabrivirales;Alphatotivirineae;Orthototiviridae;Totivirus;unclassified Totivirus;Hanko totivirus 8	P11	Mauni_Ampara	HGJMGBGXG	HGJMGBGXG_Madagascar-Amparafaravola-Aug-2019-Dry-Ma-uniformis-3_S65	P11	Mansonia	Mansonia uniformis	Madagascar	Amparafaravola	Aug-19	2019	Dry	20201012_31	Yellow	Majority of reads on correct species but also on other species in the same genus	Mansonia uniformis	3			Mansonia uniformis	Putative Novel Species	Putative Novel Species	11816	9779046	8578067	1377.47	Amparafaravola orthototi-like virus 10	Amparafaravola orthototi-like virus 10 isolate MAD712
HGJMGBGXG_Madagascar-Amparafaravola-Aug-2019-Dry-Ma-uniformis-3_S65	NODE_469_length_1914_cov_2.213471	4	2	2	50	Metaviridae	NODE_469_length_1914_cov_2.213471	1914	QHA33696.1	1375	47.4	661	304	63.8	97.3	47.8	9	TTPYSPQQNGVAERKNRALSEMASCMLIDASMEKRFWGEAMLTATYLQNRLPSRTLEKTPFELWWGRKPDLRHIRVFGSEAFVHVPDVKRGKLDSKARKLIFVGYCMDQKGYRFLVPETDNVVVSRDARFIELGNGSASVDVFQRAAEEIKLIPFKEDDAEEATGGESAANDSTNFENEVVDVRRSRRPNLGARPRYLDDFELEAAGIAACAVDEPANFKEAVKLREWRDAMDDEVQSHRRNGTWELIPLPPGRKTVGSRWVYKIKRNERNEVVKYKARIVAQGHTQRYGEDFEEVFAPVARHATLRTFFAVASKRKLIIRHLDVKTAYLYGSLNEDIFMRQPPGLAKPGQEHLVCHLKRSIYGLRQSARCWCTRLHDVLLQYGFKRSGADPCLYIKMTGGVRLILIVYVDDILLGSSNGEELKKCFDYLNSKFELTSLGHPQHFLGMEILVKDEAYHMRLLNYIDKLIESNSMSEAKIARSPMDVGYVKAEDSSPAMSDPTKYRSLVGGLLYLAVIARPDIAAAAAILGRKFAAPTESDWTAAKRVLRFLKGTKECYLKLGGEPDQELIGFSDADWASDLGTRRSTTGFVFSYSGGVVSWASRRQSSVTLSSMEAEYYAL	3	1865	616	1272	1.41E-188	581	2689360	Atrato Retro-like virus	Viruses;Riboviria;Pararnavirae;Artverviricota;Revtraviricetes;Ortervirales;unclassified Ortervirales;Atrato Retro-like virus	P11	Mauni_Ampara	HGJMGBGXG	HGJMGBGXG_Madagascar-Amparafaravola-Aug-2019-Dry-Ma-uniformis-3_S65	P11	Mansonia	Mansonia uniformis	Madagascar	Amparafaravola	Aug-19	2019	Dry	20201012_31	Yellow	Majority of reads on correct species but also on other species in the same genus	Mansonia uniformis	3			Mansonia uniformis	Putative Novel Species	Putative Novel Species	118	9779046	8578067	13.76	Amparafaravola meta-like virus 23	Amparafaravola meta-like virus 23 isolate MAD707
HGJMGBGXG_Madagascar-Amparafaravola-Aug-2019-Dry-Ma-uniformis-3_S65	NODE_516_length_1823_cov_2.154857	1	1	0	100	Metaviridae	NODE_516_length_1823_cov_2.154857	1823	WNO13945.1	1151	79.6	609	122	90	99.9	52.9	2	VPSYQKFHKNILISPGLYRAEKNKTTINVISTLKSIRNLPKLKLSVNNFETISPTPIKNPDNISEDEIASIIRINHLSPLEKSKLIQVLYKHQSVVLKQGEKLTATSATKHKILTTNDVPIYTKNYRYPHHFKQDVQEQIQEMLDNGIIQPSKSPYSSPIWVVPKKLDASGKRKIRVVIDYRKLNEHTIDNKYPMPQIEEILDSLGKSEYFTTIDLKAGFHQIPMDPKHIEKTAFSTDKGHFEFTRMPFGLKNAPATFQRAMNDILRDYIGTKCFVYLDDIVITGFNLKDHLENLQLISKRISEFNLKIQLDKCEILRKETEFLGHIITPGGVKPNPEKIEKIIRWPLPRNPKEIKQFLGLVGYYRRFIKDFSKITRPMSKYLKKDSEIDLQDQSYLDSFHKLKQILSTDQILAYPQFDHPFILTTDASGFALGAVLSQIQDKVERPIAFASRTLTDTESRYATNEKEALAIIWAVNKFKPYLYGQKFLLITDHKPLTFIKTSDKNPKILRWRLDLENYDYEIKYREGKSNVVADALSRMPIESNINTTQNNTISNPTGSADQEDGISTINNPPQSEDTSDMETVHSAEDSNDFYIHFSDEAINYYK	1821	1	141	749	0	974	3078414	Pitica errantivirus	Viruses;Riboviria;Pararnavirae;Artverviricota;Revtraviricetes;Ortervirales;Metaviridae;Errantivirus;unclassified Errantivirus;Pitica errantivirus	P11	Mauni_Ampara	HGJMGBGXG	HGJMGBGXG_Madagascar-Amparafaravola-Aug-2019-Dry-Ma-uniformis-3_S65	P11	Mansonia	Mansonia uniformis	Madagascar	Amparafaravola	Aug-19	2019	Dry	20201012_31	Yellow	Majority of reads on correct species but also on other species in the same genus	Mansonia uniformis	3			Mansonia uniformis	Putative Novel Species	Putative Novel Species	184	9779046	8578067	21.45	Amparafaravola meta-like virus 21	Amparafaravola meta-like virus 21 isolate MAD706
HGJMGBGXG_Madagascar-Amparafaravola-Aug-2019-Dry-Ma-uniformis-3_S65	NODE_897_length_1383_cov_2.025191	4	4	0	100	Metaviridae	NODE_897_length_1383_cov_2.025191	1383	WHM52789.1	1039	70.6	452	132	86.9	98	43.4	1	PLTNLLRGERNTSSNRKISLNDNEKCCFNRMKNLLSSSDVLIYPDYKKPFILTTDASDFAIGAVLSQGEIGKDNPIHFASRTLSTTEEKYSVPEKEMLAIFWSLQVFRNYLYGAKFKILTDHQPLTFTLSPKNTNAKLKRWKAYLEEHDYEIIYKPGKTNVVADALSRIVCSMTGTQHSADTSDDFFIISTEAPINSFQHQVVIKKGPDKVTVEKPFESYTRITIFLNDINENSILQVLKTHFNPSKVNGLLTSEEIMGTVQETFRKHFGNRRSLKIRFTQNLLEDVREEDEQWNVIRKEHHRAHRCVEENKQQILKKYYFPKLKQKLRDYIVNCQICNESKYDRHPINYPIQKTPIPNAPFQIAHIDILFLENLHFLTYVDKFSKFAQIKQIETRAAIDVTPAIKDLLLKYKTPEVLVMDGEKSFMTGDLVNFYNSHQINTTACGVGWNRI	1383	28	447	897	4.89E-234	681	3043491	Inhamum errantivirus	Viruses;Riboviria;Pararnavirae;Artverviricota;Revtraviricetes;Ortervirales;Metaviridae;Errantivirus;unclassified Errantivirus;Inhamum errantivirus	P11	Mauni_Ampara	HGJMGBGXG	HGJMGBGXG_Madagascar-Amparafaravola-Aug-2019-Dry-Ma-uniformis-3_S65	P11	Mansonia	Mansonia uniformis	Madagascar	Amparafaravola	Aug-19	2019	Dry	20201012_31	Yellow	Majority of reads on correct species but also on other species in the same genus	Mansonia uniformis	3			Mansonia uniformis	Putative Novel Species	Putative Novel Species	11045	9779046	8578067	1287.59	Amparafaravola meta-like virus 25	Amparafaravola meta-like virus 25 isolate MAD709
HGJMGBGXG_Madagascar-Amparafaravola-Aug-2019-Dry-Ma-uniformis-3_S65	NODE_825_length_1434_cov_1.974284	7	4	3	57.14285714	Metaviridae	NODE_825_length_1434_cov_1.974284	1434	WHM52788.1	443	47	415	185	61	85.1	87.6	9	QQFMDLGRVPDFVRDLRPFKGDPTKLVDWLSDVDAIFRNYRDHNANACQISVLERTVRRKVEDEAADVLNANNILSNWPDIKNTLILYYRDQRDVKTLDFQLTSIKKLANENLNIYYSRVNELLSLIIAQVHTDDTLKTNAAAHISYFREKALDSFIRGLDKPLSILLKSTNPKTLSQAYNFCTEYYNMEVRSAPFRNELGGQQTPKPRDLPAVPNRIHSSQPKAHYPPPPLPPRRFQMNPFQNXXXXXRWPPSNPFRPNPNPFQQNAAHNNPFRQTQFHNPFRQTPPKPEPMEVDPSLRSRMMNYGNRPVMQNFKRPHPPSQQQHNFKRQAHPLENAYSSYPPTEYYDYNYDYGYDHCCYEELQRTDDRQYDNSYETHSQPTHETGETSNTNCPESSKSQEQEANF	1290	70	49	436	1.63E-93	301	3043491	Inhamum errantivirus	Viruses;Riboviria;Pararnavirae;Artverviricota;Revtraviricetes;Ortervirales;Metaviridae;Errantivirus;unclassified Errantivirus;Inhamum errantivirus	P11	Mauni_Ampara	HGJMGBGXG	HGJMGBGXG_Madagascar-Amparafaravola-Aug-2019-Dry-Ma-uniformis-3_S65	P11	Mansonia	Mansonia uniformis	Madagascar	Amparafaravola	Aug-19	2019	Dry	20201012_31	Yellow	Majority of reads on correct species but also on other species in the same genus	Mansonia uniformis	3			Mansonia uniformis	Putative Novel Species	Putative Novel Species	1095	9779046	8578067	127.65	Amparafaravola meta-like virus 20	Amparafaravola meta-like virus 20 isolate MAD705
HGJMGBGXG_Madagascar-Amparafaravola-Aug-2019-Dry-Ma-uniformis-3_S65	NODE_1118_length_1233_cov_2.036207	12	12	0	100	Narnaviridae	NODE_1118_length_1233_cov_2.036207	1233	ASA47364.1	858	61.4	412	157	76.2	99.8	48	2	KDDTSVVSTTGLMMGEPITKPCLTLLNLAIEELSFLLFIKRLDVLQNFEPAPHRRWRFIHIGGDDHLAYGPPGYLDTITRIHLLAGSHIDPGKHGRSSVCVKYTERLLNLQNLKHSAAFHKCYPLSTIVDSVKVRLLERGQSTLIKKDNKNVAIGKSKQISGAMDWLPTDPEYWPVDKKVSIRNLFINRMGPLLPSQSLHPKCYAAVMLPTILGGYNLGMKHEIYFAYTQAPKPIRWMLNKAYLGLEVVEEVRVLSWLNRNICSRGITSLSDFRDQIKQQFNSSPNMIDAIGWKDLIKLFPPENDNNRYTIAKAKEAGWMSIEEFAEYSTRGSLFLELLKGTPLKQFNTSPYARTMSKVWDKFEELGTAEYGDEPLNEEDFKKTLSGLGASFWFNVNAQTCIDVGHWNPE	1231	2	411	822	5.18E-175	521	2010280	Wilkie narna-like virus 1	Viruses;unclassified viruses;Wilkie narna-like virus 1	P11	Mauni_Ampara	HGJMGBGXG	HGJMGBGXG_Madagascar-Amparafaravola-Aug-2019-Dry-Ma-uniformis-3_S65	P11	Mansonia	Mansonia uniformis	Madagascar	Amparafaravola	Aug-19	2019	Dry	20201012_31	Yellow	Majority of reads on correct species but also on other species in the same genus	Mansonia uniformis	3			Mansonia uniformis	Putative Novel Species	Putative Novel Species	39	9779046	8578067	4.55	Amparafaravola narna-like virus 4	Amparafaravola narna-like virus 4 isolate MAD711
HGJMGBGXG_Madagascar-Amparafaravola-Aug-2019-Dry-Ma-uniformis-3_S65	NODE_1262_length_1154_cov_1.518964	4	2	2	50	Metaviridae	NODE_1262_length_1154_cov_1.518964	1154	QHA33696.1	1375	47.5	402	186	63.2	99.3	28.9	6	TPNELWTGKKPSYAHLRIFGSEAYVHVPKEKRRKLDLKAEKLVFVGYEEGCKAYRFLNPETDCVKISRDAKFLEMCNVKEAVRCEPAAAEVAEVPLVLPCEEPENSGGTSDPDLEIEDANDPTYASASEGEPSFHGFSVDEIARRSKRSTRGKPPNRLIEEIFVAGNHFEEEPEPRTLREALTCEKKKEWTAAIADELKSHSVNGTWELVELPSDRKAVGCRWVFKTKRNATGDVTKYKARLVAQGYSQKYGEDFDEVFAPVTRYTTLRALLALASSRKMSLKHFDIKTVYLYGILDQELFMKQPPGYEVKGKEHMVCRLKRSIYALKQSARCWNQRLDSVLRAIGFRASKADPCLYTKIVNGKWVYLLVYVDDIMVGSEDE	5	1150	674	1070	5.37E-106	352	2689360	Atrato Retro-like virus	Viruses;Riboviria;Pararnavirae;Artverviricota;Revtraviricetes;Ortervirales;unclassified Ortervirales;Atrato Retro-like virus	P11	Mauni_Ampara	HGJMGBGXG	HGJMGBGXG_Madagascar-Amparafaravola-Aug-2019-Dry-Ma-uniformis-3_S65	P11	Mansonia	Mansonia uniformis	Madagascar	Amparafaravola	Aug-19	2019	Dry	20201012_31	Yellow	Majority of reads on correct species but also on other species in the same genus	Mansonia uniformis	3			Mansonia uniformis	Putative Novel Species	Putative Novel Species	55	9779046	8578067	6.41	Amparafaravola meta-like virus 24	Amparafaravola meta-like virus 24 isolate MAD708
HGJMGBGXG_Madagascar-Amparafaravola-Aug-2019-Dry-Ma-uniformis-3_S65	NODE_406_length_2047_cov_1.788754	1	1	0	100	Metaviridae	NODE_406_length_2047_cov_1.788754	2047	WNO13945.1	1151	68.7	367	107	82.6	52.8	31.8	2	FLKKDSIIEPNDKQYTTAFETLKQTLATDQIMAYPQFDQPFILTTDASGYALGAVLSQIQQNVERPIAFASRTLNDTETRYATNEKEALAIIWAVNKFQPYLHGAKFTLVTDHKPLTFIKSSDKNSKILRWRLALENYDYEIKYKEGKSNVVADALSRMPIEANINEMDNNDDFIIPGPDDDPEEPEQNPPNPSSDSQTIHSADESADYFIHFTERPLNYYKNQLIFKIFHTETIMTETLFGSYRRTIVCRPTYEKTQITQYLKSFHNGKQTAIMAPESLYQSLQESYKENFNQKGHFVITQNLVEDVQVEDRQNELIIKEHTRAHRGIAEIEAQLKRTYFFPRMHTKIRNYVNTCEICN	1175	96	522	887	1.79E-160	503	3078414	Pitica errantivirus	Viruses;Riboviria;Pararnavirae;Artverviricota;Revtraviricetes;Ortervirales;Metaviridae;Errantivirus;unclassified Errantivirus;Pitica errantivirus	P11	Mauni_Ampara	HGJMGBGXG	HGJMGBGXG_Madagascar-Amparafaravola-Aug-2019-Dry-Ma-uniformis-3_S65	P11	Mansonia	Mansonia uniformis	Madagascar	Amparafaravola	Aug-19	2019	Dry	20201012_31	Yellow	Majority of reads on correct species but also on other species in the same genus	Mansonia uniformis	3			Mansonia uniformis	Putative Novel Species	Putative Novel Species	81	9779046	8578067	9.44	Amparafaravola meta-like virus 26	Amparafaravola meta-like virus 26 isolate MAD710
HGJMGBGXG_Madagascar-Amparafaravola-Aug-2019-Dry-Ma-uniformis-3_S65	NODE_876_length_1395_cov_1.583964	2	1	1	50	picorna	NODE_876_length_1395_cov_1.583964	1395	QPF16710.1	1136	51.9	316	152	72.8	68	27.8	0	TIIETTHDRAHRGIDENHAAIIKKIYFPKMKNKIRSFVNLCETCLENKYERNPYKMKFAETPIPQKPLDIIHIDIFISSPDLFISAVDKLSRYAILIPIKSRSIPDVKRGIIKLITTYGTPKMIVSDNEVAFKSPEIRGLLQRLDVETYFTPSNQSEVNGIVERFHSTLTEIYLCIKQKYEDISSKDRYKIATSLYNTTIHTATKNKPLEIFFGIKEGDERPLNLEKILENRNELFDDITNNLKQFQKKTLTQVNKNRIQDPLLETDEVVYTKIQGIRDKKRSKYKKQKVLSNHRKTFTDHRNIKTHKSKIKRKRK	12	959	821	1140	4.60E-98	330	2789886	Aedes aegypti To virus 2	Viruses;Riboviria;unclassified Riboviria;Aedes aegypti To virus 2	P11	Mauni_Ampara	HGJMGBGXG	HGJMGBGXG_Madagascar-Amparafaravola-Aug-2019-Dry-Ma-uniformis-3_S65	P11	Mansonia	Mansonia uniformis	Madagascar	Amparafaravola	Aug-19	2019	Dry	20201012_31	Yellow	Majority of reads on correct species but also on other species in the same genus	Mansonia uniformis	3			Mansonia uniformis	Putative Novel Species	Putative Novel Species	134	9779046	8578067	15.62	Amparafaravola picorna-like virus 1	Amparafaravola picorna-like virus 1 isolate MAD713
HGJMGBGXG_Madagascar-Amparafaravola-Feb-2019-Rainy-Anopheles-gambiae-2_S3	NODE_3_length_10708_cov_1189.205642	7	7	0	100	Flaviviridae	NODE_3_length_10708_cov_1189.205642	10708	YP_009305197.1	3341	87.1	3341	431	94	93.6	100	0	MKIKRVKSREGGGGKSGVKGRTDSLFNRALKMVSGDLSETLLELVVAVVAMWNNLVRRVQALERRVSRETRQRARDDKCALAYFILGFMVVFGCAKTMNGYMDKGEHIWKADWNVNFGTVKLPTDFCEKGVHVEKMCPQVDMIHDAEVDCAGKHDHFVVNYTRCATKSRIKRSATGAKEDRVTHIWTVTFNDELNNLVDRVNGVLKNNRLLATAAICLIGMIKKWPTWVVVILVLLPWTVVQASLADPFLTLPRGDGLVKTRLYPGQVSSISTHVGVLDLSYMAIEIEEGRRVEKLMSRCEVNGTYSQDCCSLGCNLDLSKLNERNRACQTATYNRGWATGCPIFGMGSVATCVEVSCSDSVDVTELTSQSVRIPLLLRLQHEELNVTITTDSPVTAKFSHHGVVSVSCRIGNPGFLAQQYVLSDGKHKAMFPISAVSAWPGIREIDGFYRNVEGSVKWGHVEANEIRVAAVYSDNVQWKAGIPIKAGIRDPLYLYCEVSLADLIFMKLKPCEVPVEVTFTAGPTGLDGRLEIGLLGTVNKTCSVTGTCEGCVLPHATSLIPATEKRGHMHVECRAGTFTVIFGKQKFSFVCRTSYFKTLWATTAQSISNYRRFGVEASGGPFLDLWNKIGPSFSRFEIMGVLVVAALLIDKRLLLFLAVFGYFAYVRADVGCGIDMSRKTFSCGEGIFIWNDLSSQTWTYGVEVVETELLEAYIGQMLSEHSKVCLLCEDILQCSAARRLAATVSKNQAEVFYNDSLSYGRVFPMREKRQVTITANGHSTVVATFETQGDVVESVLGKLQWNVWSPRPAAESIKDKVIRVLTTGSNITAMCGRAVGFEYVFDRFTRKMYGSSVLVRSTAQISHTCPTYLAGAAIKNNRTIHTDGFMWMDSVLQANGSYRLNVLSIHQSHECEWPVTHTINPTDPRDRSLFMPPQFGAPASRANHMPGYKTQITFPWNKAPIELVYGIAPGTTLKEMPTCGDRGDALPIYSQDTREWCCKTCLGQGTPPFHLLVESVHYYPEEVRPIPIPTKITESDELPVETPPIMRSLGADAAQDFQQGPGEGTFARLALLAIALQLISQNTRHGWITRVACASLMFSITGLPYHLRYWWPVIGFSVLKNASGQSLLVSLWLALHTTGGHLICLGSMLRQTRWCYRMQSLMMLIASLSLYWFRGMSWLMRVIDFIAPLISMFFLCKARALLLGEVVLIGSGLVLSWANVLLTIGVLFGIRMAIVLLRRKANAFEPGLRGNISLCSFPLRIAKDIWIVLKNWRRVPVPWRNSGKTHISQLAVYLLMLALAYAFHLLNLEVLAGACVLIGFLWILVGETLTSGDLELRRVSSLEVPQGLEKIEVDRRFQGEHGRFTEAGVKLDDFNDETNVKFSILSLGFVAALITVNPVCGVAIGVLLWVFTSCPLARDLALAASCFRSDSSFAVLMPDLKEISICTRFHTLPDGVYSVCRRNWNGISHVGAGVAKNNVFHTLYHVTRGEAISWASEKVGPTSGSALKDVVTYGGDWQFPLITEDEAIVKVVNSDQTVSHCLTNVLSLDVQGEEYGVIGHDFLEGSSGSPIFSTQGEFMGLYGYGFYDRENQYNSLISHMKVDEHLPNIEVGNDHPTPVGTRTFIDWHPGKGKTRKVILEEAVRHVNENKRLLILTPTRVVMNEVLQALGGNLPFGVKVGKHLSKSRSFQVTVSCHATLTNHVLQHGLKISFATVIMDECHFLDPLSIAARGIMEHMHSKGTTLLYLSATPPGKAPQAGSNYPITDVPVTMKEVDRGFVASHAGDKTIVFVPTIAHATKLSDQIQGSVVLSRQTFDTNMVKAAHPETKVVISTDISEMGANLGVDTVIDTRTCVRPVLDGRMKVRLDRVPITHASAVQRRGRTGRRQPGKYVYDERVSPSDECATWVCWKEAQMLLDQLGMTPMPEEAGNFDPPGHYKLLSDQLRQFMDLMTTEMPIWLAWNWANSSASKQKVIFGGSETIDKKTPIIATAAGRQVYNPLFVDDRFEIDDLTKFHATVQKYLRMRASINWEGLIHGWWHVATKSDVSLIKHAFYNTMERLHDLSRWDDDAMRTSDMTESVGTWIIVAITALITFAVVTVMFLCCRCXTCSKATRSQEVVYTSAVSERGVGSAWSSMTVPILGWVAGIPGPILFIAAICIGLVFAFMCNSSTRSYIDHTLSWWVLVLSCIIAGVVAFELDLMPRTFAILSKIIAVEAVSSGQPSGNSLLEPGRVTIELWIVVMVMYIAALVLAPILKSRIQGKSIAAVFASEPLASMHIGGIRLTTIHAAQAAICLFLVYSHANLPTCVVAGALSLAFLIVFALDVKYAFSPTMVRALEAKCNKRETDRPILEREEDTKGRQLYFTMSVITVGLWTIIVRDQLTFVTAIGIGIHALMCLIAPEHPFHRNINQGLIAMLFGFLVEPVKLTFLVAFGAWGVVHYARPSTYRSSNKGDAFNVGMKWKRVLNSLSQKQFEAYRSRSVDETPRGDYVSRGGLKMREIIEVHGWEPNGRVVDLGCGRGGWSQHLAMDRRVSEIHGYTLGGSSRENPEVFMTYGYNLCVLKPLTDVYRLEPYTTNTVICDIGESDPSAAVEKTRTLKVLTLLEEWLAVSKGANFVCKVLSPYHSDVLKKLETLQHAYGGRLVRLKLSRNSTAEMYYISGPRSNMVKAVYATLRALIGRFSSHDTSFEALAPVLPKGTRADPRAKTKVANQLLLSRRIKRLMAEHADTWFTDVENPYTSFSYHGSFVTDSVTGGGQTVNPIIRRLMWPWEQVAKVTSFMMTDVSTYAQQKVLREKVDTYVEEPDHRMKQINRLIALFMAGLYKKQRMVPRVLTRQDFINNVRSDAAVGGWANDMPWADVEAAITDPSFWSMVDRERQLHLSGDCELCVYNTMGKKEKKPAILGRAKGSRTIWYMWLGSRFLEYEALGFLNQDHWVARDHLPCGVGGVGVNYFGNYLKEISGKGKWLIADDVAGWDTRITESDIEDERLLLLSLATDPYHMALIDSIFTMAYRNIVALFPRNHRRFGSGTVMDVVSRTDQRGSGQVVTYALNTITNAKVQLGRSLEAAGLLEADDKTIQNWLNNHGEETLGKMTVAGDDVVVATDSEVFHTSLQYLNRNGKVRKDVGLLEPSKRCDNWEEVEFCSHHFHPVTFQDGRVLIVPCREQNEIIGRSRLQKGGIVSESEGACLAKAHGQMWALYFFHRRDMRLAFAAITASVPSHWFPKGRTSWSVHQHHEWMTTNDMLEVWNDVWIRNNPWMREKEPISSWSMVPYLPKKQDIACGSRIGTPDRTQWAKEMPELVGKLRRVLDKNEGPQHYTDGLAILGRYHTTLAPATGIYV	10572	550	1	3341	0	6034	1903340	Anopheles flavivirus variant 1	Viruses;Riboviria;Orthornavirae;Kitrinoviricota;Flasuviricetes;Amarillovirales;Flaviviridae;unclassified Flaviviridae;Anopheles flavivirus Liberia/2013;Anopheles flavivirus variant 1	P11	Angam	HGJMGBGXG	HGJMGBGXG_Madagascar-Amparafaravola-Feb-2019-Rainy-Anopheles-gambiae-2_S3	P11	Anopheles	Anopheles gambiae	Madagascar	Amparafaravola	Feb-19	2019	Rainy	20201007_37	Orange	Majority of reads on correct species but also on other genera	Anopheles gambiae	3			Anopheles gambiae	Known/Related Species	Putative Novel Species	192816	7222629	5163022	37345.57	Anopheles flavivirus variant 1	Anopheles flavivirus variant 1 isolate MAD718
HGJMGBGXG_Madagascar-Amparafaravola-Feb-2019-Rainy-Anopheles-gambiae-2_S3	NODE_285_length_2977_cov_1.827135	3	2	1	66.66666667	Metaviridae	NODE_285_length_2977_cov_1.827135	2977	WNO13945.1	1151	58.6	1000	392	76.4	99.9	85.8	6	KLYSHNIEVKTNTDGDWLVPTFQKFDNDTIIEPGLYNASDNKTIVKILSSKKKIKSYDKELNINVNNFETITPIPIEYNDAINEKTLDKIIRTSHLSNFEKEKLYQIILENKNVLLRENEKLTCTTAVKHKIITNDNMPTYTKTYRYPHHFKKDVEEQIQEMLKTGVIQPSSSPYSSPIWVVPKKTDASGKKKIRVVIDYRKLNEKTIDDKFPIPQIEDILDSLGKSQYFTTLDLKSGFHQIEMDPKHSAKTAFSTDKGHFEFTRMPFGLKNAPATFQRAMNNILQEFIGKFCYVYLDDIIITGNNLKHHLQNISIILKRLSEFNLKIQLDKCEFLKKETEFLGHVITAEGIKPDPTKIEKIKNWKLPTNQKEIKQFLGLIGYYRRFIKDFSKLAKPLTQYLKKEETVNVKDTNYTQAFEKLKNILTSDQILSYPNFNLPFILTTDASNYALGAVLSQVQDKIERPIAFASRSLNKTENNYSTTEKEALAIIWAVNKYYPYLYGQKFTLITDHKPLTFIKTSTRNSKILRWRLELENFDYDIQYKEGKANVVADALSRKDETNTISCLSETKNKAPLEERKNHLTMDMNANETNSISDSQHNNPPTSESDSDTVHSAETSDNYFIHFSERPINNYRNQIIFKISHIDSTITESPFPNFRRVVICKPQFDESDIKEKLIAFHNNKQSAIMAPEEIIPLVQSVYRKFFNQKGHFVLTQKIVQDVTNENRQDAIVSKEHDRAHRGTTEVENQLKRAYFFPKMISKIKKVCNLXXXXNIHKYERKPYNIKLSPRPVTETPFQRVHMDIFQIDNKNFLSLVDSFSKHAQLIXXXXXXXXXXXXXXXXXXXXXXXXXXXVTDHETTFRSIQLQNYLANLNVELVYASCSESNGQVEKTHSTIIEVFNTNKHKFPDLNTEEKILLAVSLYNSSVHSSTKFTPNEIVFNQTNRRNENIQELFKKVKENLENAKLIQIKRNEQKEEPPDLEENNEVYVKP	2975	3	123	1109	0	1167	3078414	Pitica errantivirus	Viruses;Riboviria;Pararnavirae;Artverviricota;Revtraviricetes;Ortervirales;Metaviridae;Errantivirus;unclassified Errantivirus;Pitica errantivirus	P11	Angam	HGJMGBGXG	HGJMGBGXG_Madagascar-Amparafaravola-Feb-2019-Rainy-Anopheles-gambiae-2_S3	P11	Anopheles	Anopheles gambiae	Madagascar	Amparafaravola	Feb-19	2019	Rainy	20201007_37	Orange	Majority of reads on correct species but also on other genera	Anopheles gambiae	3			Anopheles gambiae	Putative Novel Species	Putative Novel Species	93	7222629	5163022	18.01	Amparafaravola meta-like virus 5	Amparafaravola meta-like virus 5 isolate MAD716
HGJMGBGXG_Madagascar-Amparafaravola-Feb-2019-Rainy-Anopheles-gambiae-2_S3	NODE_50_length_5005_cov_2.732157	2	2	0	100	Metaviridae	NODE_50_length_5005_cov_2.732157	5005	WNO13945.1	1151	60	895	346	76.3	53.6	76.7	4	RFPNSLKTDVENQIKEMLEDGIITHSNSPFSSPIWVVPKKIDSSGKRRVRVVIDYRKLNEKTINDRYPISQIEEILDNLGNLTYFSTLDLKSGFHQIEMDSNDKGKTAFSTAQGHFEFNRMPFGLKNAPAAFQRAMNSVLTGLIGNICFVYLDDIIIIGKNLENHIENLNTVLERLSKFNLKIQLDKCEFLRKETEFLGHVITQEGIKPNPDKITKILEWKLPSTQKEIKQFLGLSGYYRRFIKDYSKLTKPLSKCLKKDTKINTQDEEYKTSFNSLKQIIASDQILAYPDFERPFILTTDASNYALGAVLSQIQEGKERPIAFGSRTLNEAESRYSTTEKEALAIIWSVQKYKSYLYGHKFTLVTDHKPLTFIKTSTKNSKILRWRLELENFDFDIQYKEGKANVVADALSRKTEILTNTNINQDSSISDTPKNNVSNTIDVNFEESSSISESLQHNNPSPNNTNSDSQTMHSADTSDDYFIHFSERPINYYRNQIIFRKSHITTDITETPFNNYKRAIICRNDFDELTILDSLKNFHNNKQTAIMAPDESTISLIQSVYRQYFNQHGHFVLTHLQVEDVSNEQRQDIIIAKEHERAHRGIHEVHNQLTRCYFFPHMMTKIKKLINLCKICNVHKYERKPYNIKITPRPIETTPFSRVHIDIFGIDKHNYLTFVCAFSKFLQTIEIPSRNLTDIRKALAHFITTFGAPRKIICDHETTFRSLQLQSFLANLGTELEFSSSSETNGQVERTHSTIIELFNTNKHKFRDLSSPEIIKVVTALYNETVHSSTGFTPNEIIFNRTSNRNPEQIIQTTRNIYEKVSQKLHNASRNMQKYNDEKETPPEIETGKQIFVKKGVRKKLDPRFNEKTCLNANDKTVTMARNIKRNKNKLRRIK	4964	2280	267	1149	0	1060	3078414	Pitica errantivirus	Viruses;Riboviria;Pararnavirae;Artverviricota;Revtraviricetes;Ortervirales;Metaviridae;Errantivirus;unclassified Errantivirus;Pitica errantivirus	P11	Angam	HGJMGBGXG	HGJMGBGXG_Madagascar-Amparafaravola-Feb-2019-Rainy-Anopheles-gambiae-2_S3	P11	Anopheles	Anopheles gambiae	Madagascar	Amparafaravola	Feb-19	2019	Rainy	20201007_37	Orange	Majority of reads on correct species but also on other genera	Anopheles gambiae	3			Anopheles gambiae	Putative Novel Species	Putative Novel Species	370	7222629	5163022	71.67	Amparafaravola meta-like virus 4	Amparafaravola meta-like virus 4 isolate MAD715
HGJMGBGXG_Madagascar-Amparafaravola-Feb-2019-Rainy-Anopheles-gambiae-2_S3	NODE_546_length_2345_cov_6.404489	2	1	1	50	Metaviridae	NODE_546_length_2345_cov_6.404489	2345	WNO13902.1	1101	66.8	389	123	79.2	49.5	35	3	FYLFKCHNYFDGILGYESLSDMETLIDTKNHKLILPDRTIDLEIRTLEPPSITLNANNSQIIKLPVSQTKGNIFLPKDIQIKDAIIPSGVYKAKQGYAKVLARNYGDTLTFHWTKPAKTYELDKMIEINHMSTHPYNDHPQNYIANLENLIRTDHLNKEEKHKLFEILKQNLGIIHQEKEKLSCTTAIRHRIKTKDDIPIHTKTYRYPNIHKAEVNRQIEEMIADGIIQHSISPWTSPIWIVPKKSDASGKEKWRIVVDYRKLNEKTIDDRYPIPNIEEILDKLGRSMYFTTLDLKSGFHQIEVDKKDRPKTAFSTEKGHFEFIRMPFGLKNAPATFQRAMNNILGDLVGRNCLVYLDDIIIFGKSLQQHLDNLSKVLKKLIESNLK	1163	3	15	399	2.10E-166	521	3078398	Breu errantivirus	Viruses;Riboviria;Pararnavirae;Artverviricota;Revtraviricetes;Ortervirales;Metaviridae;Errantivirus;unclassified Errantivirus;Breu errantivirus	P11	Angam	HGJMGBGXG	HGJMGBGXG_Madagascar-Amparafaravola-Feb-2019-Rainy-Anopheles-gambiae-2_S3	P11	Anopheles	Anopheles gambiae	Madagascar	Amparafaravola	Feb-19	2019	Rainy	20201007_37	Orange	Majority of reads on correct species but also on other genera	Anopheles gambiae	3			Anopheles gambiae	Putative Novel Species	Putative Novel Species	350	7222629	5163022	67.79	Amparafaravola meta-like virus 3	Amparafaravola meta-like virus 3 isolate MAD714
HGJMGBGXG_Madagascar-Amparafaravola-Feb-2019-Rainy-Anopheles-gambiae-2_S3	NODE_4663_length_1113_cov_1.432692	2	2	0	100	Metaviridae	NODE_4663_length_1113_cov_1.432692	1113	WNO13905.1	1030	65.9	370	126	81.9	99.7	35.9	0	LRNYIYGAKIIILTDHQPLTYAMSPKNNNAKLKRWKAFIEEHNYELSYKPGKTNVVADALSRIQINSLTPTQHSAEEDDLSFIPSTEAPINVFRNQLIFQKGTISSYEFVNPFPKFKRHTFIEPQFSIDFIKDKLKRFMIPGIINGIFTDEPTMGIIQETFKNLFNISTMKARFSQTQVQDICDQEQQIEEIRKIHNFAHRNAKENSLQAIKNFYFPSMRNKIEQYVKNCETCKVEKYERRPPEYIPVKTPIPKYQGEIVHVDIFAYNANFLFISSMDKISKYLKLKPIKSKSIADVKEVLLQLLYDWNLPRQIIFDNECTFVSNVIEQSILNLGVSIFKTPVNRSESNGQVERCHSTIRQIARCTKGLN	1112	3	536	905	9.00E-171	514	3078400	Chalana errantivirus	Viruses;Riboviria;Pararnavirae;Artverviricota;Revtraviricetes;Ortervirales;Metaviridae;Errantivirus;unclassified Errantivirus;Chalana errantivirus	P11	Angam	HGJMGBGXG	HGJMGBGXG_Madagascar-Amparafaravola-Feb-2019-Rainy-Anopheles-gambiae-2_S3	P11	Anopheles	Anopheles gambiae	Madagascar	Amparafaravola	Feb-19	2019	Rainy	20201007_37	Orange	Majority of reads on correct species but also on other genera	Anopheles gambiae	3			Anopheles gambiae	Putative Novel Species	Putative Novel Species	29	7222629	5163022	5.62	Amparafaravola meta-like virus 6	Amparafaravola meta-like virus 6 isolate MAD717
HGJMGBGXG_Madagascar-Amparafaravola-Feb-2019-Rainy-Anopheles-gambiae-3_S4	NODE_5_length_10697_cov_844.901920	7	7	0	100	Flaviviridae	NODE_5_length_10697_cov_844.901920	10697	YP_009305197.1	3341	87.2	3341	429	94.1	93.7	100	0	MKIKRVKSREGGGGKSGVKGKTGSLFNRALKMVSGDLSETLLELVVAVVAMWNNLVRRVQALERRVGRETRQRARDDKYALAYFILGFIVVFGCAKTMNGYMDKGEHIWKADWNVNFGTVKLPTDFCEKGVHVEKMCPQVDMLHDAEVDCAGKHDHFVVNYTRCATKSRIKRSATGTKEDRVTHIWTVTFNDELNNLVDRVNGVLKNNRLLATAAICLIGMIKKWPTWIVVILVLLPWTVVQASLADPFLTLPRGDGLVKTRLYPGQVSSISTHVGVLDLSYMAIEIEEGRRVEKLMSRCEVNGTYSQDCCSLGCNLDLSKLNERNRACQTATYNRGWATGCPIFGMGSVATCVEVSCSDSVDVTELTSQSVRIPLLLRLQHEELNVTITTDSPVTAKFSHHGVVSVSCRIGNPGFLAQQYVLSDGKHKAMFPISAVSAWPGIREIDGFYRNVEGSVKWGHVEANEIRVAAVYSDNVQWKAGIPIKAGIRDPLYLYCEVSLADLIFMKLKPCEVPVEVTFTAGPTGLDGRLEIGLLGTVNKTCSVTGTCEGCVLPHATSLIPATEKRGHMHVECRAGTFTVIFGKQKFSFVCRTSYFKTLWATTAQSISNYRRFGVEASGGPFLDLWNKIGPSFSRFEIMGVLVVAALLIDKRLLLFLAVFGYFAYVRADVGCGIDMSRKTFSCGEGIFIWNDLSSQTWTYGVEVVETELLEAYIGQMLSEHSKVCLLCEDILQCSAARRLAATVSKNQAEVFYNDSLSYGRVFPMREKRQVTITANGHSTVVATFETQGDVVESVLGKLQWNVWSPRPAEESIKDKVIRVLTTGSNITAMCGRAVGFEYVFDRFTRKMYGSSVLVRSTAQISHTCPTYLAGAAIKNNRTIHTDGFMWMDSVLQANGSYRLNGLSIHQSHECEWPVTHTINPTDPRDRSLFMPPQFGAPASRANHMPGYKTQITFPWNKAPIELVYGIAPGTTLKEMPTCGDRGDALPIYSQDTREWCCKTCLGQGTPPFHLLVEGVHYYPEEVRPIPIPTKITESDELPVETPPIMRSLGAEAAQDFQQGPGEGTFARLALLAIALQLISQNTRHGWITRVACASLMFSITGLPYHLRYWWPVIGFSVLKNASGQSLLVSLWLALHTTGGHLVCLGSMLRQTRWCYRMQSLMMLIASLSLYWFRGMSWLMRAIDFIAPLISMFFLCKARALLLGEVVLIGSGLVLSWANVLLTIGVLFGIRMAIVLLRRKANAFEPGLRGNISLCNFPLRIAKDIWIVLKNWRRVPVPWRSSGKTHISQLAVYLLMLALAYAFHLLNLEVLAGACVLIGFLWILVGETLTSGDLELRRVSSLEVPQGLEKIEVDRRFQGEHGRFTEAGVKLDDFNDETNVKFSILSLGFVAALITVNPVCGVAIGVLLWVFTSCPLARDLALAASCFRSDSSFAVLMPDLKEVSVCARFHTLPDGVYSVCRRNWNGISHVGAGVAKNNVFHTLYHVTRGEAISWASEKVGPTSGSALKDVVTYGGDWQFPLVTEDEAIVKVVNSDQTVSHCLTNVLSLDVQGEEYGVIGHDFLEGSSGSPIFSTQGEFMGLYGYGFYDRENQYNSLISHMKVDEQLPNIEVGNEHPTPVGTRTFIDWHPGRGKTRKVILEEAIRHVNENKRLLILTPTRVVMNEVLQALGGNLPFGVKVGKHLSKSRSFQVTVSCHATLTNHVLQHGLKISFATVIMDECHFLDPLSIAARGIMEHMHSKGTTLLYLSATPPGKAPQAGSNYPITDVPVTMKDVDRGFVASHAGDKTIVFVPTIAHATKLSDQIQGSVVLSRQTFDANMVKAAHPETKVVISTDISEMGANLGVDTVIDTRTCVRPVLDGRMKVRLDRVPITHASAVQRRGRTGRRQPGKYVYDEKVSPSDECATWVCWKEAQMLLDQLGMTPMPEEAGNFDPPGHYKLLSDQLRQFMDLMTTEMPIWLAWNWANSSASKQKVIFGGSETIDKKTPIITTEAGRQVYNPLFVDDRFEIDDLTKFHATVQKYLRMRASINWEGLIHGWWHVATKSDVSLIKHAFYNTMERLHDLSRWDDDAMRTSDMTESVGTWIIVAITALITFAFVTVMFLCCRCCTCSKATRSQEVVYTSAVSERGVGSAWSSMTVPILGWVAGIPGPILFIAAICIGLVFAFMCNSSTRSYIDHTLSWWVLVLSCIIAGVVAFELDLMPRTFAILSKIIAVEAVSSGQPSGNSFLEPGRVTIELWIVVMVMYIAALVVAPILKSRIQGKSIAAVFASEPLASMHIGGLRLTTIHAAQAAICLFLVYSHANLPTCVVAGALSLAFLIVFALDVKYAFSPTMVRALEAKCNKRETDRPTLEREEDTKGRQLYFTMSVITVGLWTIIVRDQLTFVTAIGIGIHALMCLIVPEHPFHRNINQGLIAMLFGFLVEPVKLTFLVAFGAWGVVHYARPSTYRSSNKGDAFNVGMKWKRVLNSLSQKQFEAYKSRSVDETPRGDYVSRGGLKMREIIEVHGWEPNGRVVDLGCGRGGWSQHLAMDRRVSEIHGYTLGGSSRENPEVFMTYGYNLCVLKPLTDVYRLEPYTTNTVICDIGESDPSAAVEKTRTLKVLTLLEEWLAVSKGANFVCKVLSPYHSDVLKKLETLQHAYGGRLVRLKLSRNSTAEMYYISGPRSNMVKAVYATLRALIGRFSSHDTSFEALAPVLPTGTRADPRAKTKVANQQLLSRRIKRLMAEHADTWFTDVENPYTSFAYHGSFVTDSVTGGGQTVNPIIRRLMWPWEQVAKVTSFMMTDVSTYAQQKVLREKVDTYVEEPDHRMKQINRLIVLFMAGLYKKQRMVPRTLTRQDFINNVRSDAAVGGWANDMPWADVEAAITDPSFWNMVDRERQLHLSGDCELCVYNTMGKKEKKPAILGRAKGSRTIWYMWLGSRFLEYEALGFLNQDHWVARDHLPCGVGGVGVNYFGNYLKEISGKGKWLIADDVAGWDTRITESDIEDERLLLLSLATDPYHMSLIDSIFTMAYRNIVALFPRNHRRFGSGTVMDVVSRTDQRGSGQVVTYALNTITNAKVQLGRSLEAAGLLEADDKTIQNWLNNHGEETLGRMTVAGDDVVVATDSEVFHTSLQYLNRNGKVRKDVGLLEPSKRCDNWEEVEFCSHHFHPVTFQDGRVLIVPCREQNEIIGRSRLQKGGIVSESEGACLAKAHGQMWALYFFHRRDMRLAFAAITASVPSHWFPKGRTSWSVHQHHEWMTTNDMLEVWNDVWIRNNPWMREKEPISSWSMVPYLPKKQDIACGSRIGTPDRTQWAKEMPELVGKLRRVLDKNEGPQHYTDGLAILGRYHTTLAPATGIYV	125	10147	1	3341	0	6051	1903340	Anopheles flavivirus variant 1	Viruses;Riboviria;Orthornavirae;Kitrinoviricota;Flasuviricetes;Amarillovirales;Flaviviridae;unclassified Flaviviridae;Anopheles flavivirus Liberia/2013;Anopheles flavivirus variant 1	P11	Angam	HGJMGBGXG	HGJMGBGXG_Madagascar-Amparafaravola-Feb-2019-Rainy-Anopheles-gambiae-3_S4	P11	Anopheles	Anopheles gambiae	Madagascar	Amparafaravola	Feb-19	2019	Rainy	20201007_38	Yellow	Majority of reads on correct species but also on other species in the same genus	Anopheles gambiae	4			Anopheles gambiae	Known/Related Species	Putative Novel Species	137881	6810537	3781276	36464.15	Anopheles flavivirus variant 1	Anopheles flavivirus variant 1 isolate MAD722
HGJMGBGXG_Madagascar-Amparafaravola-Feb-2019-Rainy-Anopheles-gambiae-3_S4	NODE_58_length_3522_cov_419.951870	36	36	0	100	Chrysoviridae	NODE_58_length_3522_cov_419.951870	3522	QRW42852.1	1120	40.4	1085	635	58.5	91.8	96.4	9	AFKSSFACSKERGDSLQTLVSKYGGETIDGLYAIVIPSGGGKTTMCRRFGQLDVDEILPFDVEEYVRKFRYRALVDSSKGDETAWDEHNKIWYGAVRKSLALYDFASCPRVLFMHHPEMAAMVGARVIGIFVPTPSLHRRNLQGRDPECVRLGVMNRSDVDRYSDCSQYRQYDSNYSLGELCAHSISSVIYCPNLHEYMDERTHRARIRLHGYNDMIPNSIRSCNYDESDINIIMDECSKGGLPWWHVDCWLLKYDQNVATSKACYSLIYGNMRFAHSLYNMATSSNIKFTFNSTADVEKVSDWFDVYPPVDLKSRRVYNVGMRSFLRQYGCANLDAYALLLLNRHVGHSHSFVVCVLVYYVGVVCSLRSELQRAIRNSAMLEISEDMWVEVHKQLHVMIRQNREFFGMPLKDDEYAILQYTDALIGRRMYEITGGDEITKRNQPRLWCKSVFTTRNSQAEYLTHFRSAVKASYSRIVMRHSPSWTNFGSFFIQRYRWCAGGSITRIPEEYSYLKDEYSLILELDGVISKVMGDPNKKTVMERMKTPAEMAKYLLSNWGSNSSNLANKPNEPGKNRVLIPGCLEHYIAMTFILGNVERRGDVGAVRVGDPDDNNLTHYELRMSDKLFSFMLDFKDHNAQHSAVEMQIIMSELHGKLKGYVVEDDLVTIVDWINDSFLNMRIKVGDRDEPVLSGLFTGWRGTTWINSVATQAYISVVCDTYRSKFGHVPLIYFEGAGDDVVLKFVTPLAAYRFLSCCLSNGLDLQLNKQLMGRLTEFLRMSTINGTMLYCVNRVLPNFISGDFERSNPTMLERAGSAYAVVCMLERRGVSKIVGSALYECYLDKWMRYKVGDTYRDLNRCIIHGLQEQGGMGIPDSNNDLWILDRSIDIHKNVLPQIVKADNNASVDYANWMAKQLRDYQVVLNVDLYAKYLLKDVYSKELYKFCNTDVLDVECGVAAKIHQDCPPDCDALSEVFSERARNDVRTYMSEMGKFGRYLPCLPYLDVDSTTFKRLLGISLDLEEANSLVFPYSYCFRVPEYALCAIGNYYKSQVALRKLSKDKAIDSFCGACVAYTIVFDN	234	3467	37	1120	1.47E-277	823	2800922	Keturi virus	Viruses;Riboviria;unclassified Riboviria;Keturi virus	P11	Angam	HGJMGBGXG	HGJMGBGXG_Madagascar-Amparafaravola-Feb-2019-Rainy-Anopheles-gambiae-3_S4	P11	Anopheles	Anopheles gambiae	Madagascar	Amparafaravola	Feb-19	2019	Rainy	20201007_38	Yellow	Majority of reads on correct species but also on other species in the same genus	Anopheles gambiae	4			Anopheles gambiae	Putative Novel Species	Putative Novel Species	22327	6810537	3781276	5904.62	Amparafaravola chryso-like virus 1	Amparafaravola chryso-like virus 1 isolate MAD719
HGJMGBGXG_Madagascar-Amparafaravola-Feb-2019-Rainy-Anopheles-gambiae-3_S4	NODE_20_length_5275_cov_6.183775	1	1	0	100	Metaviridae	NODE_20_length_5275_cov_6.183775	5275	WNO13902.1	1101	69.4	706	197	82	39.5	63.5	5	FYLFKCHNYFDGILGYESLSDMETLIDTKNHKLILPDRTIDLEIRTLEPPSITLNANNSQIIKLPVSQTKGNIFLPKDIQIKDAIIPSGVYKAKQGYAKVLARNYGDTLTFHWTKPAKTYELDKMIEINHMSTHPYNDHPQNYIANLENLIRTDHLNKEEKHKLFEILKQNLGIIHQEKEKLSCTTAIRHRIKTKDDIPIHTKTYRYPNIHKAEVNRQIEEMIADGIIQHSISPWTSPIWIVPKKSDASGKEKWRIVVDYRKLNEKTIDDRYPIPNIEEILDKLGRSMYFTTLDLKSGFHQIEVDKKDRPKTAFSTEKGHFEFIRMPFGLKNAPATFQRAMNNILGDLVGRNCLVYLDDIIIFGKSLQQHLDNLNKVLKKLIESNLKVQLDKCEFLRKECEFLGHIVTQDGIKPNPNKIEKILHWPIPKTTTHIKGFLGILGYYRKFIKDFSKLTKPLTKCLKKGSKITHNDEFINCFNDCKQMLTTDPILKYPDFSRKFILETDASDFALGAVLSQKFEDGKEHPIAYASRTLNETECNYSATEKELLAIVWATKHFRPYIFGTVFEIRTDHKPLVWLRQKNDLNRRLLHWKLALEEFEFEIKYKKGTLNGNADALSRITENPALTSELNANTASNNTDTMTQHSADTNDDEFIPATEKPLNEFRNQIILEENNNDSREAITLFVNYHRITIK	2093	12	15	713	0	995	3078398	Breu errantivirus	Viruses;Riboviria;Pararnavirae;Artverviricota;Revtraviricetes;Ortervirales;Metaviridae;Errantivirus;unclassified Errantivirus;Breu errantivirus	P11	Angam	HGJMGBGXG	HGJMGBGXG_Madagascar-Amparafaravola-Feb-2019-Rainy-Anopheles-gambiae-3_S4	P11	Anopheles	Anopheles gambiae	Madagascar	Amparafaravola	Feb-19	2019	Rainy	20201007_38	Yellow	Majority of reads on correct species but also on other species in the same genus	Anopheles gambiae	4			Anopheles gambiae	Putative Novel Species	Putative Novel Species	846	6810537	3781276	223.73	Amparafaravola meta-like virus 3	Amparafaravola meta-like virus 3 isolate MAD720
HGJMGBGXG_Madagascar-Amparafaravola-Feb-2019-Rainy-Anopheles-gambiae-3_S4	NODE_508_length_1652_cov_2.037999	14	14	0	100	Dicistroviridae	NODE_508_length_1652_cov_2.037999	1652	UVF62134.1	2123	90.5	550	52	95.8	99.9	25.9	0	GRDIVLQNSRIPTKIVAIHNAYADGLGTAFGVPIYQEEIVEAVNHFGLNCQYGWKDLLPVEDLSMLQFNDGDNFRVVSVIKGSLPQPSKSKLRHSPIFGRLTQTKTKPGYLRPFVNEKNEEINPTLLSRKKWGYHLPTLDKSKVEMCDNYLSQLLCKETARDCLEYRIPMTTEQAIIGVQGIEGMPSMNKQSSPGYPYIFTKPPGKGKTGYFGQYEWRLDTPEAKIILGAISDMEREILDGNRPFVVSIDTLKDARIPIAKADAGKTRIFSAEPVDYCALHRKYFLPFIAHTMINRLDNSCSPGINAASPEFDYLAKLLRSKGNKVIAADYAQFDGRIPTEAIRSFYRAAKDWYILNWDLIVQHKRNIVCGKQLSQEEFVVFLERIAFECINHVHVCEKQNEHGDRFLVFYLVMNGQPSGNPGTAPSNTGAGIWIIAYCFLTEVTPKTNRYLDSFNDDIFVCTYGDDMVMNVSDSLIEIFNQNVLTDAMMSNFMLECTDEQKSTEIPPPYRSLSEISFLKRSFTWNDDISMYVGTLPVDLLYDITNWVRS	1651	2	1501	2050	0	1049	2972712	Bat faecal associated dicistrovirus 4	Viruses;Riboviria;Orthornavirae;Pisuviricota;Pisoniviricetes;Picornavirales;Dicistroviridae;unclassified Dicistroviridae;Bat faecal associated dicistrovirus 4	P11	Angam	HGJMGBGXG	HGJMGBGXG_Madagascar-Amparafaravola-Feb-2019-Rainy-Anopheles-gambiae-3_S4	P11	Anopheles	Anopheles gambiae	Madagascar	Amparafaravola	Feb-19	2019	Rainy	20201007_38	Yellow	Majority of reads on correct species but also on other species in the same genus	Anopheles gambiae	4			Anopheles gambiae	Putative Novel Species	Known/Related Species	49	6810537	3781276	12.96	Mosquito picorna-like virus YN5	Mosquito picorna-like virus YN5 isolate MAD723
HGJMGBGXG_Madagascar-Amparafaravola-Feb-2019-Rainy-Anopheles-gambiae-3_S4	NODE_1546_length_1052_cov_1.984678	1	1	0	100	Narnaviridae	NODE_1546_length_1052_cov_1.984678	1052	WZH61274.1	572	55.7	296	122	64.9	84.4	50.2	3	GASLEATRRAGGHSLSGMELYCSIAPCAVDEFTEGRPPEVPVGTWERLGGPAYVGWECVMGLADDQRTLGPNTCPPCRVAVVRERGWKARIVTVHPERETQGGLVLRSWLDALICYESRILGTAHRPLNRENVLRALRRGVRGRDLKILSEDLTAASDTWARWSIMAIWEGICDGAFLPEDDCVRLAGARLLGPRAISWPACVHRSGVTKRGALMGSPLTWPLLCLANLAAWDLACSSSDALAKSRRPPCVVVGDDLLAIGHSEVLNRYLLNMKAQGFVPNEGKRQLSAHGGVLAE	1050	163	91	377	1.45E-95	306	3131350	Ripastot virus	Viruses;Riboviria;Orthornavirae;Lenarviricota;Amabiliviricetes;Wolframvirales;Narnaviridae;unclassified Narnaviridae;Ripastot virus	P11	Angam	HGJMGBGXG	HGJMGBGXG_Madagascar-Amparafaravola-Feb-2019-Rainy-Anopheles-gambiae-3_S4	P11	Anopheles	Anopheles gambiae	Madagascar	Amparafaravola	Feb-19	2019	Rainy	20201007_38	Yellow	Majority of reads on correct species but also on other species in the same genus	Anopheles gambiae	4			Anopheles gambiae	Putative Novel Species	Putative Novel Species	32	6810537	3781276	8.46	Amparafaravola narna-like virus 1	Amparafaravola narna-like virus 1 isolate MAD721
HGJMGBGXG_Madagascar-Amparafaravola-Feb-2019-Rainy-Culex-antennatus-1_S5	NODE_1_length_11017_cov_38.159357	12	12	0	100	Kitaviridae	NODE_1_length_11017_cov_38.159357	11017	QRW42065.1	2528	88.8	2529	273	93.7	68.6	100	3	MDFENLSHAVNTVIKNPESLTFTVLDQILVEKIRSSNELNSSTKRKITKIPYSMNSEQKKALTLMYPEFEFEYGVSYSGHVLAAASRICETKLIWDFVHLDDVERIKERIPQYDHYITDIGGNFLTNLKCGMVRGVHSCEPTLSLYDSTRRTDRIIGSLFLDPGKLNEDSNDVLTSFDKFNKFRCERKFQNCNYTSFLGMSIHSAYDIPLQDFIDGMDNKNMMCAYLTMIFDPKMLHMDSDKLLDIEMKWSIRGETIHFEYYNESSLSYTHNLANYLSYFTQSHMISTVNKRHYTLQILKNRGYIHFIKILYVDDTGFNRTPLVHSIPFSYYENMIGIKYFVWTELMKEGMSKNMIRGLLKPILLIYPETEIEHYKSFAYKLEAGKFNPSTIFEFVLSQKYRSQHDQKNVAQGKLGNVTELFFLAHAIYLLIYKLRYNNGNVLKHLISEQLDSRKASNVNFIKKIFSKVSAKIRKVYLKLYVKFQSPPEILEVTFSKIQEYRSFSDVKTNVKSADWVHGFTEIDPSWCIYEPKRSSVLDTILQNSDETEIYTIDKTNKKVNSEPFSIEKHTNEHFDGAGLSLVIDELKPGVDRHPVGSLMDCDGKCKDVKPIENSGGGYCIYYSMLGYDDKEAAKALIKKFRSMNFNDYKDEVKIKMRKSLSFKGGLVTELIFDLFSLLEKLKVFVHTRDCSTVRFYGRETWEDEIHVLYHDNHFERLDFPGSKKFTKYGEVHKPIDLELLKKENKKDSNDITVPKKGNKTTSEGDNTPNKFNHTGGGDTSDDPKTEEXXXXXXXXXXXXXXEICIDEMFDKNNRSRLETCIQFGKNLFKENKSHSREVLCIIKSLCDNGVFKQTYNENLVYRTTSFEDIPRIQNICYIKRDSLTEDFERIRFLPNMFYRFVYISKKNLIIIHVSEGCNYPNDNINIKELKSHVFLDFDMYYVSDYLKRTVKLFEKTGLSTVRTYPDFYELSNKRVFVTCNQGYKDKYYYKNFLSKQYAERNFINKERIEKVYVYDPYYKITPENMRKYIGLYNEKTGRNIDDKIFSMVERCVKLNTVKGTNVLLHLHTSTVKNVEQFVRDFIKLPQDNIILVIYDTDYYKTIHRKLLKYSYNINDNINNFDLMNKISNYDFSPFKSIIDELSPEDFLSSKRNFLKLNNKPLDSSAVHKIDEILKEYNYSPEVIIDICANPGNFSKILRCKYPNAILYIHSYFNSKSCDMIDPVFTNAKNTVLINKRMTNNYYGDLLDDSQFKYVDSMLKMADLITSDGCVDDGPDSKSNIKLMKNQIKLALNHLNVGGVFILKVFIHHDIYDLLKTTSRKFHKTTIIXXXXXXXXXXEYYVYFDGYSGKIHGETLSDVDIYRAYITXXXXXXXXXXXXXXXXXXXXXXXXXXXXXXXXXXXXXGXEKKTKDSPVFNSTLQELYNIYLKDKSETNKTRLLMEMEESGLFKDDVLLECDRTGCFEEFNSEKLRIIETKDCRIEKYNNESYTLKPLSSISDKLPGIKDKDLLKHWSKNNVKNKFDPYLEYEEKLGYIQRNATREILEVYKTTPKIIREILEILYKQKKIDSVLGEYQVRYIRLDDSNIGVWDNKLKSWRIKPEGNLKYDVYFDGKNFVKSDNLDSTDVRYLMVNSSCEFIHEISLYDSLKDINIYDDISNVDIKFVQGVPGCGKTTYICSNVNDGDLILASTREGVKSIESKIKKNVVVKTLHSYLMNPNKQYETVWIDEFLMRHYGEIILVILKSKCKRIVLIGDKAQIPYFNKCPSFLLNYSKSTDFITPTENKNVSYRCPLDVAYMFFEDYENGFMSVSKFSRTMKTKLINSPLDIPKNEGYKYLVFKQSEKTTLLMEGFKDVSTIGETQGLEFKKVCLVRLSKIAIDELYNRRDQQLVGCTRHREDFVYCSIIKDGLFELISKLPTEDEIKRKVSITTSRFNGAGRRRRVNMKNLTVGDLRLVKPLVINDLKFSEYFNKVVLDMPKPVHTDKSLQLIVDTVNTNGGNLISNIQPKITYKIQRPDSQFRCITKGLGISYLQDVYDKILPGNSCFDYKYDQLNAESQPIFFPYKNVIVDHSKDYPLPDHKPSLSPVLRTSMAYDRLPSQMDALIGLMKRNLGIPQLSGIVDIKFFVDNCVENFLSTYIDVDKLDIFNMYENDMLYPEVNSVREWLSDQDNKNLGSIKEAFDIFDPNLDLFVYDLMNKQQIKPGLTTQTPYEYSAVQTIASQNKSLNMFWCPIFRNCKRRLRAVLKENFMIFADMSADDFTKILSDRFPVRYLQSYKKLEIDIGKYDKSQHRLLFEVECALYKKLGIPDELILKWREAHEFTTLKDRKNGVKAFVEYQRKSGDASTFFGNTVVLMVVLCTIFDLSDSFGVFSGDDSILWMKDIVDRNDLCANIFNLESKFYKFENSYFCSKFLIEVKDQWFLIPDPLKILTKLGRHNISNWDHLEEYRISLCDLLSIYKRGEIYDALNVAFCERYKVNFSIEPLCVSILELISTKNNFKTLFYVKPGVKLITDPSHKKLD	10925	3369	1	2528	0	4498	2079148	Culex pipiens-associated Tunisia virus	Viruses;Riboviria;unclassified Riboviria;unclassified ssRNA viruses;unclassified ssRNA positive-strand viruses;Culex pipiens-associated Tunisia virus	P11	Cxant	HGJMGBGXG	HGJMGBGXG_Madagascar-Amparafaravola-Feb-2019-Rainy-Culex-antennatus-1_S5	P11	Culex	Culex antennatus	Madagascar	Amparafaravola	Feb-19	2019	Rainy	20201007_42	Orange	Majority of reads on correct species but also on other genera	Culex antennatus	4			Culex antennatus	Known/Related Species	Putative Novel Species	6479	8496510	2646772	2447.89	Culex pipiens-associated Tunisia virus	Culex pipiens-associated Tunisia virus isolate MAD725
HGJMGBGXG_Madagascar-Amparafaravola-Feb-2019-Rainy-Culex-antennatus-1_S5	NODE_19_length_4477_cov_3.898728	5	2	3	40	Metaviridae	NODE_19_length_4477_cov_3.898728	4477	QHA33696.1	1375	47.7	1364	627	64.1	90.5	94	16	GLPPIQRLIGRENWSTWKYAVQMYLEHEDLWEVVKPTPNADGTLPAVNAKLDRKTRAKIAMLVDPANYVHIQEAETANEAWNKLEVTFGDLGPERKVGLLCKLINTKLVNCSSMADYVNRIVSTSMQLRGIGFKVDEEWVGALLLAGLPPEYKPMVMAISNSGLPISGDAIKTKLLQEVEEPQVTVALATKEKRYPTKQAAGQSKGPKCRSCHKFGHIAKDCQSKNRQGGKGQSALSTVLSTIGAAEEDEWYFDSGATSHLTKDRGLLENLRDGSGTVTAANNGAMKVVATGDAKLKASCCPGNPALDVRNVQLIPELTTNLLSVSQIVEKGNKVIFDKRGCQVVNQDGDVFATGTRMNNLFRFDAEKQPRAMACRATGQAELWHKRMGHLNVHGLKQLKNGLVTGIQFSDDGIGDCKVCALGKQTRLPFSKAGSRAEELLELVHSDICGPMEESSNGEKRYYITFIDDKSRRIHIYFLKTKSAEEVLGVFRDYHCLVERQTERKLKTIRTDNGKEYINRMFQDYLKTNGIRHQTTVDYTPEQNGMGERVNRSIVERSRCMLFEANLPKRFWAEAASTAVYLLNRSPTKGHTKTPEEIWSGKKPDLSHLRIFGTPVMAHVPKQKRRKWDAKAEDCVLVGYEENTKGYRLFNKTTRTITVSRDVRFINEGEMNHAAIAVTEQGAVYVKLDLLESPAQPGTDGTRTTLTGQQPELCQPGTSREPDIPLDQEDQFEDCSDDESAGDTSYETVEEDLADVTVTLSPALPPRTSSNPPVSQVLRRSGRERALPGKLKDFELGNKGVPQSHVSDNPGSGPALADDGQGLIAAGRPRKRLTKASSCTDDPCTVSEALGGGQSAQWTAAMQEEYDSLIKNGTWDLVDPPPNRKIVGCKWIFKTKRDSEGEVVRHKARLVAQGFTQKYGYDYDEVFAPVVRQTTFRTLLAVAAKRNMVVKQYDVKTAFLNGDLEEEIYMRQPPAFVADGNERKVCRLKKSLYGLKQAARSWNNKLHTVLAKQGFTRCKADPCLYKKVKANKCCYVLVYVDDLIVASEAGEIHQELVAALEKNFEISQLGDIHFYLGIEVERDDSGDFYINQAKYINQVVTSNGLSDAKISKMPLDPGYLKHEAEGEPLPDNVDYQKVVGQLLYLSVNTRPDISAAISILSRKTAAPTQTDWTELKRIIRYLKGTSHYRLRVSKTDERAGLIGYSDADWAESTSDRKSNSGHIFLFNGGTISWSCRKQTCVALSTAEAEFIALAEATQEALWLRRLLEDLDEDGAVTVNEDNQSCLKMLEKEKFSNRTKHIATKYHFIRDVKEKDEVKYIYCPTEEMVADILTKPLPGVRMFKLAGACGL	106	4155	80	1371	0	1235	2689360	Atrato Retro-like virus	Viruses;Riboviria;Pararnavirae;Artverviricota;Revtraviricetes;Ortervirales;unclassified Ortervirales;Atrato Retro-like virus	P11	Cxant	HGJMGBGXG	HGJMGBGXG_Madagascar-Amparafaravola-Feb-2019-Rainy-Culex-antennatus-1_S5	P11	Culex	Culex antennatus	Madagascar	Amparafaravola	Feb-19	2019	Rainy	20201007_42	Orange	Majority of reads on correct species but also on other genera	Culex antennatus	4			Culex antennatus	Putative Novel Species	Putative Novel Species	1474	8496510	2646772	556.9	Amparafaravola meta-like virus 12	Amparafaravola meta-like virus 12 isolate MAD724
HGJMGBGXG_Madagascar-Amparafaravola-Feb-2019-Rainy-Culex-antennatus-1_S5	NODE_10_length_4959_cov_1255.858371	1	1	0	100	picorna	NODE_10_length_4959_cov_1255.858371	4959	APG76308.1	1006	89.7	1006	95	92.9	60.3	100	1	MSQHGARGQPRGAGRPTPHSGHRGKDGPTRPTGDGRQPNPRSTKGRPSGNARGPQRQTVGRKPRTANPEALLRRIHALEQANKNLLLQLGRVNAGAGSSGSTSRGSTSGKVTPASTEKPKXXXXXXXXXXXXXXXXXKKPPARGPGNRTLSSSHLPAVGTKNSFQLLGEEFPHLSRGTLALAVSAGLSGVCTPTARIANGAPAEASTSGRSPRSMRRVNSSPELSDQRPAPRAGGEQRSPASKTNSTPTQGSSSQHRAATAEPKVAPNPVGSDRAPQPRLRMKRGDHGWKGAGPPGVFHSQTVVSPRSAGACLEVSTKKGELVENTNPVFVHQATVRRDVECGVGTTRANLAKLLTIKEVSMAELYKDAATPLASWKEAFGITIDAAKALVVDEFLYYELVSRFPFVVRTADLARKMFHHLNTVLSQYDCRLYTAKELYKLKQATVRAALLPPAEELLTRKLIQQEASEMEKYNKFVDKGDAGTVCKPGSVTKSALSSLLQTRVGLHPTAK*GGHILQGICMKGRAISDSQLPGSSLRTGECGHSCKRYTRKMFDYDTDFGGSGSVVKTHLSCVCNEVLALKNRHQLDDGARFTFKGDLTKWVRRRVKPMRPWSEDMVIEHAIPSKKRLLISAKDSLSVYPLVERDGAIKMFLKDDKYHGELKDPRCIQYRNKRYGLRLATYLHPLEKYVMSWTRNGTHIFAKGRNMRQRGRDIAHKFNRYEECAVVSLDHSKFDCHVNESLLRAEHWFYNQCYGSEELEFLLELQVRNKGTTKNGTKYTTKATRMSGDQNTGLGNCLINYMMTKQLLSKLGVGYDLYIDGDDFLIFMEKRHVPLIDPSAYSVFGMSTKLESVAHTIEHVDFCQCRPVFDGVGYTMVRNPERMLARLPWIVGPIEDSRALDIVFSTGQCEIAQGLGLPIGQFIGQRMCQRGGKMVRIRHRAWLEKMKPGKLQPIEPVGGVRESYERAWGLSIADQLLIEQTSLVEPEEHFAPGILQW	62	3052	1	1006	0	1766	1922928	Hubei mosquito virus 4	Viruses;Riboviria;unclassified Riboviria;unclassified RNA viruses ShiM-2016;Hubei mosquito virus 4	P11	Cxant	HGJMGBGXG	HGJMGBGXG_Madagascar-Amparafaravola-Feb-2019-Rainy-Culex-antennatus-1_S5	P11	Culex	Culex antennatus	Madagascar	Amparafaravola	Feb-19	2019	Rainy	20201007_42	Orange	Majority of reads on correct species but also on other genera	Culex antennatus	4			Culex antennatus	Known/Related Species	Putative Novel Species	89571	8496510	2646772	33841.6	Hubei mosquito virus 4	Hubei mosquito virus 4 isolate MAD727
HGJMGBGXG_Madagascar-Amparafaravola-Feb-2019-Rainy-Culex-antennatus-1_S5	NODE_77_length_2411_cov_2.754063	32	32	0	100	Rhabdoviridae	NODE_77_length_2411_cov_2.754063	2411	CAO1709501.1	2151	93.3	803	54	98	99.9	37.3	0	VGGMSLNRFLIRQFPDPVTESLTFWSLVRELEISGEITTLAVKAGNPRMGKYRSSHFKKLIENPTGLNLPRGVSSLTVLRTKIRQGLLANVERIGNDVVKNSLYRVKADNGRFISFLESIKPCFPRFVSEFYSSTFMGIVEGTISLFENSKSIRRNLKSKLGSEFDEIVVRSEFSSISGLKQGGNDRRLRVEWKCSSTKADDLRRMSWGGKVIGATVPHPLELLTCGKLQNLNCTECASPGYQADYVAAVCPQEPFWRGPERGPYDPYLGSKTAETTSLIQPWEKETNIPLIRRAVALRKVISWFVDRDSNLARILCDNVKALTGEDLGGLARGYKRTGSYNHRFYCARQSNGGFSGISPNWAGWFIITTNTLSTIGRDNFDFMFQSLIIFSQVTAVARQSQIKSGGTHHFHIKCLDCLRPVEEPTLDTVVEYTFPDMSIDLAKWKPAEIPWFTVKPVIELQEGDWSVLDFRVQSFHLGRILGFYYTDTRGQRGREVDDLFPIVLGKYVDPDGFIDGVVDGIFRASSLSLSHRKTATMGQNHAEALTSNFFSNASALARDGGFVTLMTEPDMYQPIRRSPQRISPAYPSSRMDLSESISAILFQRYRSSIQMSRKYCPMSPDLWVFADFISVAVAGTFILADRACKVFFKSKLVKADKDQLAVISGIDSIVRSADTSQEYLDILMLSVKVYCTPNEGREAARQIKKVQVLTKQDVEEEPGEFSLKIPMWTRSTSVAYSVTPTVFSSVGVPDVRSPVISGLRLAQLATGSFYKVEAILNETGLVYQDFISGGDGSGGCTATLLR	2	2410	912	1714	0	1530	1803034	Merida virus	Viruses;Riboviria;Orthornavirae;Negarnaviricota;Haploviricotina;Monjiviricetes;Mononegavirales;Rhabdoviridae;Alpharhabdovirinae;Merhavirus;Merhavirus merida;Merida virus	P11	Cxant	HGJMGBGXG	HGJMGBGXG_Madagascar-Amparafaravola-Feb-2019-Rainy-Culex-antennatus-1_S5	P11	Culex	Culex antennatus	Madagascar	Amparafaravola	Feb-19	2019	Rainy	20201007_42	Orange	Majority of reads on correct species but also on other genera	Culex antennatus	4			Culex antennatus	Known/Related Species	Known/Related Species	193	8496510	2646772	72.92	Mosquito mono-like virus HAN3	Mosquito mono-like virus HAN3 isolate MAD730
HGJMGBGXG_Madagascar-Amparafaravola-Feb-2019-Rainy-Culex-antennatus-1_S5	NODE_125_length_1990_cov_3.102243	24	21	3	87.5	Rhabdoviridae	NODE_125_length_1990_cov_3.102243	1990	QNJ99578.1	478	84.1	478	76	91.6	72.1	100	0	MATNATLIPSNPYEGLDGNVDSTSFNDLGVEDGKTETWEIVESTHMGGTEIQYASSVLKGKDVQKPKLNHCAIEGDIQKIAHLVWVRVKARTLTAPEAVAFLWAAAKEFSGTTDKAWKSYDITILEGKDGGRVDVQSLIRSVPSETKVLEVTNVQQELKKSIPFLVGMCLAPYRLVQGMKAEYVESLKQRMWAQIKGLLDPELDKDDVGRIDFSSWLDERSDWSQDKDYGVIVAAYDMFWCKCKEEKSASLRVCTIRARYLDCTAFMGWQYLRNITKLSFLELATWIWDDSMAAEFRQIFKKGEELDKEDSYLPYLSSMKISRKSPYSASVNPYLHMWIHSYGCLKSTTRSYNARMVGEINTDIPLKNAVFMYVAKGQGGEWKRQIVYKGDIGHKLTFVVPDGDSDTKKGKKREKIPPPPKPEARYWHRYVMAHGGDLPHHMWESVIKTLSSIPTPRSQSIGEHLRRWGLNQQAIRTG	89	1522	1	478	7.60E-307	853	2304515	Culex rhabdovirus	Viruses;Riboviria;Orthornavirae;Negarnaviricota;Haploviricotina;Monjiviricetes;Mononegavirales;Rhabdoviridae;unclassified Rhabdoviridae;Culex rhabdovirus	P11	Cxant	HGJMGBGXG	HGJMGBGXG_Madagascar-Amparafaravola-Feb-2019-Rainy-Culex-antennatus-1_S5	P11	Culex	Culex antennatus	Madagascar	Amparafaravola	Feb-19	2019	Rainy	20201007_42	Orange	Majority of reads on correct species but also on other genera	Culex antennatus	4			Culex antennatus	Known/Related Species	Putative Novel Species	103	8496510	2646772	38.92	Culex rhabdovirus	Culex rhabdovirus isolate MAD726
HGJMGBGXG_Madagascar-Amparafaravola-Feb-2019-Rainy-Culex-antennatus-1_S5	NODE_289_length_1418_cov_1.853532	32	32	0	100	Rhabdoviridae	NODE_289_length_1418_cov_1.853532	1418	QGA70896.1	2136	88.3	437	51	95	92.5	20.5	0	MEDFDFCDLLDCQEEAAYAEGGDGYGSDFDEDGNNMYSDPGSAPGHLVDHDYTLDRPLIGEELDAFVAHMKGQPYNRHFSNGSWKFRESWLLDQGAKLEDLTGSSTFHRWLVGLLRAPRGTEDIDKILTAVDEGAKESFPIISGFLKRWCDFETSFKKRSIMKGPTKQMGSIYLTFHQIVLMMNSSTKSEGEGLGKMFGLKYEWRDGNPAFVGELPDLGKVFICNGVLVFDRSGQSLDRDMTLMVKDLAGGRFQTLMHSEFKEAPAYPSSHYRNMLALFDAGDELLKDLGSSAYSIIKLLEPVALEKMHVLASAARPLIPDFTQFGDHLEREKLSAIRKSPKSANFFRLIELSTDINFLLTAFGSFRLWGHPFIDYLEGLKKLHENTTMEKQIDERYAEALASDLAYKVLHDEFLKTRRWHVDGRLLPKDHPLKTYV	107	1417	1	437	1.04E-267	799	1803034	Merida virus	Viruses;Riboviria;Orthornavirae;Negarnaviricota;Haploviricotina;Monjiviricetes;Mononegavirales;Rhabdoviridae;Alpharhabdovirinae;Merhavirus;Merhavirus merida;Merida virus	P11	Cxant	HGJMGBGXG	HGJMGBGXG_Madagascar-Amparafaravola-Feb-2019-Rainy-Culex-antennatus-1_S5	P11	Culex	Culex antennatus	Madagascar	Amparafaravola	Feb-19	2019	Rainy	20201007_42	Orange	Majority of reads on correct species but also on other genera	Culex antennatus	4			Culex antennatus	Known/Related Species	Putative Novel Species	56	8496510	2646772	21.16	Merida virus	Merida virus isolate MAD728
HGJMGBGXG_Madagascar-Amparafaravola-Feb-2019-Rainy-Culex-antennatus-1_S5	NODE_59_length_2665_cov_1.873071	27	26	1	96.2962963	Rhabdoviridae	NODE_59_length_2665_cov_1.873071	2665	WPK42786.1	508	92.6	378	28	96.6	42.6	74.4	0	MLKLLIAVAGIWFSTDGLPLTHYGRLYIGPTGVVTPWKSISPESVDCRASVPRLGLELTPEHKYVETKRWSPHVTAPTSGYTCSLIQKRTTCSRSFFGYDGIKKETRVSLPSAQACREAFQRFRENHLEEIEHPYPTCHWLGDDTSETKGLKITLVPVEYNPFSGKYTDHILAGGVCDSVPCMVADRSGYWFNSSAPVGECFPDPSIKIFFVDGNDTLTPKTEFVSLSLQARSFKGACKAKYCGLDGFLLNTQEWIEYSRSFGNRFSSSDAIRDCYNMSKSYAYLTTQAIIGQVLGSSQSDALLAECRKVKDKLMLGEPISRTDLQLFSPESEGRGPVYRFFNGSLQVATARYESLVFPDDTAASLHGYSLGTTVNTS	1530	2663	1	378	4.93E-255	731	3092212	Merida-like virus	Viruses;Riboviria;Orthornavirae;Negarnaviricota;Haploviricotina;Monjiviricetes;Mononegavirales;Rhabdoviridae;unclassified Rhabdoviridae;Merida-like virus	P11	Cxant	HGJMGBGXG	HGJMGBGXG_Madagascar-Amparafaravola-Feb-2019-Rainy-Culex-antennatus-1_S5	P11	Culex	Culex antennatus	Madagascar	Amparafaravola	Feb-19	2019	Rainy	20201007_42	Orange	Majority of reads on correct species but also on other genera	Culex antennatus	4			Culex antennatus	Known/Related Species	Putative Novel Species	89	8496510	2646772	33.63	Merida-like virus	Merida-like virus isolate MAD729
HGJMGBGXG_Madagascar-Amparafaravola-Feb-2019-Rainy-Culex-antennatus-2_S6	NODE_61_length_4437_cov_15.716774	5	2	3	40	Metaviridae	NODE_61_length_4437_cov_15.716774	4437	QHA33696.1	1375	47.6	1306	598	64.2	87.4	89.7	16	GLPPIQRLIGRENWSTWKYAVQMYLEHEDLWEVVKPTPNADGTLPAVNAKLDRKTRAKIAMLVDPANYVHIQEAETANEAWNKLEVTFGDLGPERKVGLLCKLINTKLVNCSSMADYVNRIVSTSMQLRGIGFKVDEEWVGALLLAGLPPEYKPMVMAISNSGLPISGDAIKTKLLQEVEEPQVTVALATKEKRYPTKQAAGQSKGPKCRSCHKFGHIAKDCQSKNRQGGKGQSALSTVLSTIGAAEEDEWYFDSGATSHLTKDRGLLENLRDGSGTVTAANNGAMKVVATGDAKLKASCCPGNPALDVRNVQLIPELTTNLLSVSQIVEKGNKVIFDKRGCQVVNQDGDVFATGTRMNNLFRFDAEKQPRAMACRATGQAELWHKRMGHLNVHGLKQLKNGLVTGIQFSDDGIGDCKVCALGKQTRLPFSKAGSRAEELLELVHSDICGPMEESSNGEKRYYITFIDDKSRRIHIYFLKTKSAEEVLGVFRDYHCLVERQTERKLKTIRTDNGKEYINRMFQDYLKTNGIRHQTTVDYTPEQNGMGERVNRSIVERSRCMLFEANLPKRFWAEAASTAVYLLNRSPTKGHTKTPEEIWSGKKPDLSHLRIFGTPVMAHVPKQKRHKWDAKAEDCVLVGYEENTKGYRLFNKTTRTITVSRDVRFINEGEMNHAAIAVTEQGAVYVKLDLLESPAQPGTDGTRTTQTGQQPELCQPGTSREPDIPLDQEDQFEDCSDDESAGDTSYETVEEDLADVTVTLSPALPPRTSSNPPVSQVLRRSGRERALPGKLKDFELGNKGVPQSHVSDNPGSGPALADDGQGLIAAGRPRKRLTKASSCTDDPCTVSEALGGGQSAQWTAAMQEEYDSLIKNGTWDLVDPPPNRKIVGCKWIFKTKRDSEGEVVRHKARLVAQGFTQKYGYDYDEVFAPVVRQTTFRTLLAVAAKRNMVVKQYDVKTAFLNGDLEEEIYMRQPPAFVADGNERKVCRLKKSLYGLKQAARSWNNKLHTVLAKQGFTRCKADPCLYKKVKANKCCYVLVYVDDLIVASEAGEIHQELVAALEKNFEISQLGDIHFYLGIEVERDDSGDFYINQAKYINQVVTSNGLSDAKISKMPLDPGYLKHEAEGEPLPDNVEYQKVVGQLLYLSVNTRPDISAAISILSRKTAAPTQTDWTELKRIIRYLKGTSHYRLRVSKTDERAGLIGYSDADWAESTSDRKSNSGHIFLFNGGTISWSCRKQTCVALSTAEAEFIALAEATQEALWLRRLLEDLDEDGAVTVNEDNQSCLKMLEKE	561	4436	80	1313	0	1187	2689360	Atrato Retro-like virus	Viruses;Riboviria;Pararnavirae;Artverviricota;Revtraviricetes;Ortervirales;unclassified Ortervirales;Atrato Retro-like virus	P11	Cxant	HGJMGBGXG	HGJMGBGXG_Madagascar-Amparafaravola-Feb-2019-Rainy-Culex-antennatus-2_S6	P11	Culex	Culex antennatus	Madagascar	Amparafaravola	Feb-19	2019	Rainy	20201007_43	Orange	Majority of reads on correct species but also on other genera	Culex antennatus	3			Culex antennatus	Putative Novel Species	Putative Novel Species	1522	11088439	5442096	279.67	Amparafaravola meta-like virus 12	Amparafaravola meta-like virus 12 isolate MAD731
HGJMGBGXG_Madagascar-Amparafaravola-Feb-2019-Rainy-Culex-antennatus-2_S6	NODE_38_length_4967_cov_891.831018	1	1	0	100	picorna	NODE_38_length_4967_cov_891.831018	4967	APG76308.1	1006	89	1006	102	92.6	60.2	100	1	MSQHGARGQPRGAGRPTPHSGHRGKDGPTRPTGDGRQPNPRSTKGRPSGNARGPQRQTVGRNPRTANPEALLRRIHALEQANKNLLLQLGRVNAGAGSSGSTSRGSTSGKVTPASTEKPKPAPRTKAPSSPRVKRDPKKPPARGPGNRTLSSSHLPAVGTKNSFELLGEEFPHLSRGTLALAVSAGLSGVCTPTARIANGAPAEASTSGRSPRSMRRVNSSPELSDQRPAPRAGGEQRSLASKTNSTPTQGSSSQHRAATAEPKVAPNPVGSDRAPQPRLRMKRGDHGWKGAGPPGVFHSQTVVSPRSAGACLEVSTKKGELVENTNPVFVHQATVRRDVECGVGTTRANLAKLLTIKEVSMAELYKDAATPLASWKEAFGITIDAAKALVVDEFLYYELVSRFPFVVRTADLARKMFHHLNTVLSQYDCRLYTAKELYKLKQATVRAALLPPAEELLTRKLIQQEASEMEKYNKFVDKGDAGTVCKPGSVTKSALSSLLQTRVGLHPTAK*GGHILQGICMKGRAISDSQLPGSSLRTGECGHSCKRYTRKMFDYDTDFGGSGSVVKTHLSCVCNEVLALKNRHQLDDGARFTFKGDLTKWVRRRVKPMRPWSEDMVIEHAIPSKKRLLVSAKDSLSVYPLVERDGAIKMFLKDDKYHGELKDPRCIQYRNKRYGLRLATYLHPLEKYVMSWTRNGTHIFAKGRNMKQRGRDIAHKFNRYEECAVVSLDHSKFDCHVNESLLRAEHWFYNQCYGSEELEFLLELQVRNKGTTKNGTKYTTKATRMSGDQNTGLGNCLINYMMTKQLLSKLGVGYDLYIDGDDFLIFMEKRHVPLIDPSAYSVFGMSTKLESVAHTIEHVDFCQCRPVFDGVGYTMVRNPERMLARLPWIVGPIEDSRALDIVFSTGQCEIAQGLGLPIGQFIGQRMCQRGGKMVRIRHRAWLEKMKPGKLQPIEPVGGVRESYERAWGLSIADQLLIEQTSLVEPEEHFAPGILQW	63	3053	1	1006	0	1770	1922928	Hubei mosquito virus 4	Viruses;Riboviria;unclassified Riboviria;unclassified RNA viruses ShiM-2016;Hubei mosquito virus 4	P11	Cxant	HGJMGBGXG	HGJMGBGXG_Madagascar-Amparafaravola-Feb-2019-Rainy-Culex-antennatus-2_S6	P11	Culex	Culex antennatus	Madagascar	Amparafaravola	Feb-19	2019	Rainy	20201007_43	Orange	Majority of reads on correct species but also on other genera	Culex antennatus	3			Culex antennatus	Known/Related Species	Putative Novel Species	64207	11088439	5442096	11798.21	Hubei mosquito virus 4	Hubei mosquito virus 4 isolate MAD732
HGJMGBGXG_Madagascar-Amparafaravola-Feb-2019-Rainy-Culex-antennatus-2_S6	NODE_2761_length_1018_cov_1.470899	22	21	1	95.45454545	picorna	NODE_2761_length_1018_cov_1.470899	1018	AWC26954.1	3112	99.1	337	3	99.7	99.3	10.8	0	KFVSQQGWTVDGAGGATGTNYPVKPVYETYDTYLSVEASVMRPNVQLSLESQGEVTLKVKQKYHKTMIRNFDYFKASGTNPGIRGGMQGLLTLHALTPVLVGTGTSNNFDVRILFRFVQAKLGAMTEPVKEKTTSARYNHLYVVPHDFKDWEVLKVSQDPEVEKKRQVIRAKYRVQGPAMSVLGGVKSGMMTAVGVIDSIEGITGYNNKKIKNKDKPVDAVSQVTTIPRPRMNFTNGEGPDSAVIVGISWVELTHILQSFEDEPKSYKDLLNIPSLMKTIELGDTALPGTQLWSWNLQPTDGNWPLSPGRFASYGYANNWMHTTVAIVSSGFTNYSG	7	1017	414	750	8.65E-220	678	2172402	Culex picorna-like virus 1	Viruses;Riboviria;Orthornavirae;Pisuviricota;Pisoniviricetes;Picornavirales;unclassified Picornavirales;Culex picorna-like virus 1	P11	Cxant	HGJMGBGXG	HGJMGBGXG_Madagascar-Amparafaravola-Feb-2019-Rainy-Culex-antennatus-2_S6	P11	Culex	Culex antennatus	Madagascar	Amparafaravola	Feb-19	2019	Rainy	20201007_43	Orange	Majority of reads on correct species but also on other genera	Culex antennatus	3			Culex antennatus	Putative Novel Species	Known/Related Species	21	11088439	5442096	3.86	Mosquito picorna-like virus XZ3	Mosquito picorna-like virus XZ3 isolate MAD733
HGJMGBGXG_Madagascar-Amparafaravola-Feb-2019-Rainy-Culex-antennatus-3_S7	NODE_1_length_11046_cov_45.539142	12	12	0	100	Kitaviridae	NODE_1_length_11046_cov_45.539142	11046	QRW42065.1	2528	90	2529	242	94.9	68.4	100	3	MDFENLSHAVNTVIKNPESLTFTVLDQILVEKIRSSNELNSSTKRKITKIPYSMNSEQKKALTLMYPEFEFEYGVSYSGHVLAAASRICETKLIWDFVHLDDVERIKERIPQYDHYITDIGGNFLTNLKCGMVRGVHSCEPTLSLYDSTRRTDRIIGSLFLDPGKLNEDSNDVLTSFDKFNKFRCERKFQNCNYTSFLGMSIHSAYDIPLQDFIDGMDNKNMMCAYLTMIFDPKMLHMDSDKLLDIEMKWSIRGETIHFEYYNESSLSYTHNLANYLSYFTQSHMISTVNKRHYTLQILKNRGYIHFIKILYVDDTGFNRTPLVHSIPFSYYENMIGIKYFVWTELMKEGMSKNMIRGLLKPILLIYPETEIEHYKSFAYKLEAGKFNPSTIFEFVLSQKYRSQHDQKNVAQGKLGNVTELFFLAHAIYLLIYKLRYNNGNVLKHLISEQLDSRKASNVNFIKKIFSKVSAKIRKVYLKLYVKFQSPPEILEVTFSKIQEYRSFSDVKTNVKSADWVHGFTEIDPSWCIYEPKRSSVLDTILQNSDETEIYTIDKTNKKVNSEPFSIEKHTNEHFDGAGLSLVIDELKPGVDRHPVGSLMDCDGKCKDVKPIENSGGGYCIYYSMLGYDDKEAAKALIKKFRSMNFNDYKDEVKIKMRKSLSFKGGLVTELIFDLFSLLEKLKVYVHTRDCSTVRFYGRETWEDEIHVLYHDNHFERLDFPGSKKFTKYGEVHKPIDLELLKKENKKDSNNITVPXXXXXXXXXXXXXXXXXXXXGXXXXXXXXXXXXXXXXXXXXXXXXXXEICIDEMFDKNNRSRLETCIQFGKNLFKENKSHSREILCIIKSLCDNGVFKQTYNENLVYRTTSFEDIPRIQNICYIKRDSLTEDFERIRFLPNMFYRFVYLSKKNLIIIHVSEGCNYPNDNINIKELKSHVFLDFDMYYVSDYLKRTVKLFEKTGLSTVRTYPDFYELSNKRVFVTCNQGYKDKYYYKNFLSKQYAERNFINKERIEKVYVYDPYYKITPENMRKYIGLYNEKTGRNIDDKIFSMVERCVKLNTVKGTNVLLHLHTSTVKNVEQFVRDFIKLPQDNIILVIYDTDYYKTIHRKLLKYSYNINDNINNFDLMNKISNYDFSPFKTIIDELSPEDFLSSKRNFLKLNNKPLDSSAVHKIDEILKEYNYSPEVIIDICANPGNFSKILRCKYPNAILYIHSYFNSKSCDMIDPVFTNAKNTVLINKRMTNNYYGDLLDDSQFKYVDSMLKMADLITSDGCVDDGPDSKSNIKLMKNQIKLALNHLNVGGVFILKVFIHHNIYDLLKTTSRKFHKTTIIXXXXXXXXXXEYYVYFDGYSGKIHGETLSDVDIYKAYITXXXXXXXXXXXXXXXXXXXXXXXXXXXXXXXXXXXXXGXEKKTKDSPVFNSTLQELYNIYLKDKSETNKTRLLMEMEESGLFKDDILLECDRTGCFEEFNSEKLRIIETKDCRIEKYNNESYTLKPLSSISDKLPGIKDKDLLKHWSKNNVKNKFDPYLEYEEKLGYIQRNATREILEVYKTTPKIIREILEILYKQKKIDSVLGEYQVRYIRLDDSNIGVWDNKLKSWRIKPEGNLKYDVYFDGKNFVKSDNLDSTDVRYLMVNSSCEFIHEISLYDSLKDINIYDDISNVDIKFVQGVPGCGKTTYICSNVNDGDLILASTREGVKSIESKIKKNVVVKTLHSYLMNPNKQYETVWIDEFLMRHYGEIILVILKSKCKRIVLIGDKAQIPYFNKCPSFLLNYSKSTDFITPTENKNVSYRCPLDVAYMFFEDYENGFMSVSKFSRTMKTKLINSPLDIPKNEGYKYLVFKQSEKTTLLMEGFKDVSTIGETQGLEFKKVCLVRLSKIAIDELYNRRDQQLVGCTRHREDFVYCSIIKDGLFELISKLPTEDEIKRKVSITTSRFNGAGRRRRVNMKNLTVGDLRLVKPLVINDLKFSEYFNKVVLDMPKPVHTDKSLQLIVDTVNTNGGNLISNIQPKITYKIQRPDSQFRCITKGLGISYLQDVYDKILPGNSCFDYKYDQLNAESQPIFFPYKNVIVDHSKDYPLPDHKPSLSPVLRTSMAYDRLPSQMDALIGLMKRNLGIPQLSGIVDIKFFVDNCVENFLSTYIDVDKLDIFNMYENDMLYPEVNSVREWLSDQDNKNLGSIKEAFDIFDPNLDLFVYDLMNKQQIKPGLTTQTPYEYSAVQTIASQNKSLNMFWCPIFRNCKRRLRAVLKENFMIFADMSADDFTKILSDRFPVRYLQSYKKLEIDIGKYDKSQHRLLFEVECALYKKLGIPDELILKWREAHEFTTLKDRKNGVKAFVEYQRKSGDASTFFGNTVVLMVVLCTIFDLSDSFGVFSGDDSILWMKDIVDRNDLCANIFNLESKFYKFENSYFCSKFLIEVKDQWFLIPDPLKILTKLGRHNISNWDHLEEYRISLCDLLSIYKRGEIYDALNVAFCERYKVNFSIEPLCVSILELISTKNNFKTLFYVKPGVKLITDPSHKKLD	10938	3382	1	2528	0	4507	2079148	Culex pipiens-associated Tunisia virus	Viruses;Riboviria;unclassified Riboviria;unclassified ssRNA viruses;unclassified ssRNA positive-strand viruses;Culex pipiens-associated Tunisia virus	P11	Cxant	HGJMGBGXG	HGJMGBGXG_Madagascar-Amparafaravola-Feb-2019-Rainy-Culex-antennatus-3_S7	P11	Culex	Culex antennatus	Madagascar	Amparafaravola	Feb-19	2019	Rainy	20201007_44	Orange	Majority of reads on correct species but also on other genera	Culex antennatus	3			Culex antennatus	Known/Related Species	Putative Novel Species	8086	4922841	2529025	3197.28	Culex pipiens-associated Tunisia virus	Culex pipiens-associated Tunisia virus isolate MAD736
HGJMGBGXG_Madagascar-Amparafaravola-Feb-2019-Rainy-Culex-antennatus-3_S7	NODE_23_length_4601_cov_8.123012	5	2	3	40	Metaviridae	NODE_23_length_4601_cov_8.123012	4601	QHA33696.1	1375	47	1248	575	64.1	80.5	85.5	16	YVNRIVSTSMQLRGIGFKVDEEWVGALLLAGLPPEYKPMVMAISNSGLPISGDAIKTKLLQEVEEPQVTVALATKEKRYPTKQAAGQSKGPKCRSCHKFGHIAKDCQSKNRQGGKGQSALSTVLSTIGAAEEDEWYFDSGATSHLTKDRGLLENLRDGSGTVTAANNGAMKVVATGDAKLKASCCPGNPALDVRNVQLIPELTTNLLSVSQIVEKGNKVIFDKRGCQVVNQDGDVFATGTRMNNLFRFDAEKQPRAMACRATGQAELWHKRMGHLNVHGLKQLKNGLVTGIQFSDDGIGDCKVCALGKQTRLPFSKAGSRAEELLELVHSDICGPMEESSIGGKRYYITFIDDKSRRIHIYFLKTKSAEEVLGVFRDYHCLVERQTERKLKTIRTDNGKEYINRMFQDYLKTNGIRHQTTVDYTPEQNGMGERVNRSIVERSRCMLFEANLPKRFWAEAASTAVYLLNRSPTKGHTKTPEEIWSGKKPDLSHLRIFGTPVMAHVPKQKRRKWDAKAEDCVLVGYEENTKGYRLFNKTTRTITVSRDVRFINEGEMNHAAIAVTEQGAVYVKLDLLESPAQPGTDGTRTTQTGQQPELCQPGTSREPDIPLDQEDQFEDCSDDESAGDTSYETVEEDLADVTVTLSPALPPRTSSNPPVSQVLRRSGRERALPGKLKDFELGNKGVPQSHVSDNPGSGPALADDGQGLIAAGRPRKRLTKASSCTDDPCTVSEALGGGQSAQWTAAMQEEYDSLIKNGTWDLVDPPPNRKIVGCKWIFKTKRDSEGEVVRHKARLVAQGFTQKYGYDYDEVFAPVVRQTTFRTLLAVAAKRNMVVKQYDVKTAFLNGDLEEEIYMRQPPAFVADGNERKVCRLKKSLYGLKQAARSWNNKLHTVLAKQGFTRCKADPCLYKKVKANKCCYVLVYVDDLIVASEAGEIHQELVAALEKNFEISQLGDIHFYLGIEVERDDSGDFYINQAKYINQVVASNGLSDAKISKMPLDPGYLKHEAEGEPLPDNVEYQKVVGQLLYLSVNTRPDISAAISILSRKTAAPTQTDWTELKRIIRYLKGTSHYRLRVSKTDERAGLIGYSDADWAESTSDRKSNSGHIFLFNGGTISWSCRKQTCVALSTAEAEFIALAEATQEALWLRRLLEDLDEDGAVTVNEDNQSCLKMLEKEKFSNRTKHIATKYHFIRDVKEKDEVKYIYCPTEEMVADILTKPLPGVRMSKLAGACGL	4599	898	196	1371	0	1110	2689360	Atrato Retro-like virus	Viruses;Riboviria;Pararnavirae;Artverviricota;Revtraviricetes;Ortervirales;unclassified Ortervirales;Atrato Retro-like virus	P11	Cxant	HGJMGBGXG	HGJMGBGXG_Madagascar-Amparafaravola-Feb-2019-Rainy-Culex-antennatus-3_S7	P11	Culex	Culex antennatus	Madagascar	Amparafaravola	Feb-19	2019	Rainy	20201007_44	Orange	Majority of reads on correct species but also on other genera	Culex antennatus	3			Culex antennatus	Putative Novel Species	Putative Novel Species	882	4922841	2529025	348.75	Amparafaravola meta-like virus 12	Amparafaravola meta-like virus 12 isolate MAD734
HGJMGBGXG_Madagascar-Amparafaravola-Feb-2019-Rainy-Culex-antennatus-3_S7	NODE_20_length_4674_cov_11.628776	1	1	0	100	picorna	NODE_20_length_4674_cov_11.628776	4674	APG76308.1	1006	89.6	939	89	93.3	59.7	93.3	1	PEALLRRIHALEQANKNLLLQLGRVNAGAGSSGSTSRGSTSGKVTPASTEKPKPAPRTKAPSSPRVKRDPKKPPARGPGNRTLSSSHLPAVGTKNSFELLGEEFPHLSRGTLALAVSAGLSGVCTPTARIANGAPAEASTSGRSPRSMRRVNSSPELSDQRPAPRAGGEQRSLASKTSSTPTQGSSSQHRAATAEPKVAPNPVGSDRAPQPRLRMKRGDHGWKGAGPPGVFHSQTVVSPRSAGACLEVSTKKGELVENTNPVFVHQATVRRDVECGVGTTRANLAKLLTIKEVSMAELYKDAATPLASWKEAFGITIDAAKALVVDEFLYYELVSRFPFVVRTADLARKMFHHLNTVLSQYDCRLYTAKELYKLKQATVRAALLPPAEELLTRKLIQQEASEMEKYNKFVDKGDAGTVCKPGSVTKSALSSLLQTRVGLHPTAK*GGHILQGICMKGRAISDSQLPGSSLRTGECGHSCKRYTRKMFDYDTDFGGSGSVVKTHLSCVCNEVLALKNRHQLDDGARFTFKGDLTKWVRRRVKPMRPWSEDMVIEHAIPSKKRLLISAKDSLSVYPLVERDGAIKMFLKDDKYHGELKDPRCIQYRNKRYGLRLATYLHPLEKYVMSWTRNGTHIFAKGRNMRQRGRDIAHKFNRYEECAVVSLDHSKFDCHVNESLLRAEHWFYNQCYGSEELEFLLELQVRNKGTTKNGTKYTTKATRMSGDQNTGLGNCLINYMMTKQLLSKLGVGYDLYIDGDDFLIFMEKRHVPLIDPSAYSVFGMSTKLESVAHTIEHVDFCQCRPVFDGVGYTMVRNPERMLARLPWIVGPIEDSRALDIVFSTGQCEIAQGLGLPIGQFIGQRMCQRGGKMVRIRHRAWLEKMKPGKLQPIEPVGGVRESYERAWGLSIADQLLIEQTSLVEPEEHFAPGILQW	4674	1885	68	1006	0	1669	1922928	Hubei mosquito virus 4	Viruses;Riboviria;unclassified Riboviria;unclassified RNA viruses ShiM-2016;Hubei mosquito virus 4	P11	Cxant	HGJMGBGXG	HGJMGBGXG_Madagascar-Amparafaravola-Feb-2019-Rainy-Culex-antennatus-3_S7	P11	Culex	Culex antennatus	Madagascar	Amparafaravola	Feb-19	2019	Rainy	20201007_44	Orange	Majority of reads on correct species but also on other genera	Culex antennatus	3			Culex antennatus	Known/Related Species	Putative Novel Species	783	4922841	2529025	309.61	Hubei mosquito virus 4	Hubei mosquito virus 4 isolate MAD738
HGJMGBGXG_Madagascar-Amparafaravola-Feb-2019-Rainy-Culex-antennatus-3_S7	NODE_127_length_2196_cov_2.902496	32	32	0	100	Rhabdoviridae	NODE_127_length_2196_cov_2.902496	2196	QRW41854.1	2136	94	730	44	98.4	99.7	34.2	0	YGKVIMYRGLFTCLSEKKYARVLCTTNDQLPNLSSVIGTIGTNCLTVCHYSDTPFDSILQYNWLGNFGRVMIELHNPAIKRSMKDIIETWTEQEKLSYRLYFLLLDPALGGVGGMSLNRFLIRQFPDPVTESLTFWSLVRELEISGEITTLAVKAGNPRMGKYRSSHFKKLIENPTGLNLPRGVSSLTVLRTKIRQGLLANVERIGNDVVKNSLYRVKADNGRFISFLESIKPCFPRFVSEFYSSTFMGIVEGTISLFENSKSIRRNLKSKLGSEFDEIVVRSEFSSISGLKQGGNDRRLRVEWKCSSTKADDLRRMSWGGKVIGATVPHPLELLTCGKLQNLNCTECASPGYQADYVAAVCPQEPFWRGPERGPYDPYLGSKTAETTSLIQPWEKETNIPLIRRAVALRKVISWFVDRDSNLARILCDNVKALTGEDLGGLARGYKRTGSYNHRFYCARQSNGGFSGISPNWAGWFIITTNTLSTIGRDNFDFMFQSLIIFSQVTAVARQSQIKSGGTHHFHIKCLDCLRPVEEPTLDTVVEYTFPDMSIDLAKWKPAEIPWFTVKPVIELQEGDWSVLDFRVQSFHLGRILGFYYTDTRGQRGREVDDLFPIVLGKYVDPDGFIDGVVDGIFRASSLSLSHRKTATMGQNHAEALTSNFFSNASALARDGGFVTLMTEPDMYQPIRRSPQRISPAYPSSRMDLSESISAILFQRYRSSIQMSRKYCPI	2	2191	786	1515	0	1425	1803034	Merida virus	Viruses;Riboviria;Orthornavirae;Negarnaviricota;Haploviricotina;Monjiviricetes;Mononegavirales;Rhabdoviridae;Alpharhabdovirinae;Merhavirus;Merhavirus merida;Merida virus	P11	Cxant	HGJMGBGXG	HGJMGBGXG_Madagascar-Amparafaravola-Feb-2019-Rainy-Culex-antennatus-3_S7	P11	Culex	Culex antennatus	Madagascar	Amparafaravola	Feb-19	2019	Rainy	20201007_44	Orange	Majority of reads on correct species but also on other genera	Culex antennatus	3			Culex antennatus	Known/Related Species	Known/Related Species	104	4922841	2529025	41.12	Mosquito mono-like virus HAN3	Mosquito mono-like virus HAN3 isolate MAD741
HGJMGBGXG_Madagascar-Amparafaravola-Feb-2019-Rainy-Culex-antennatus-3_S7	NODE_94_length_2528_cov_2.766191	32	32	0	100	Rhabdoviridae	NODE_94_length_2528_cov_2.766191	2528	YBR25543.1	963	88.9	461	51	95.2	54.7	47.9	0	MEDFDFCDLLDCQEEAAYAEGGDGYGSDFDEDGNNMYSDPGSAPGHLVDHDYTLDRPLIGEELDAFVAHMKGQPYNRHFSNGSWKFRESWLLDQGAKLEDLTGSSTFHRWLVGLLRAPRGTEDIDKILTAVDEGAKESFPIISGFLKRWCDFETSFKKRSVMKGPTKQMGSIYLTFHQIVLMMNSSTKSEGEGLGKMFGLKYEWRDGNPAFVGELPDLGKVFICNGVLVFDRSGQSLDRDMTLMVKDLAGGRFQTLMHSEFKEAPAYPSSHYRNMLALFDAGDELLKDLGSSAYSIIKLLEPVALEKMHVLASAARPLIPDFTQFGDHLEREKLSAIRKSPKSANFFRLIELSTDINFLLTAFGSFRLWGHPFIDYLEGLKKLHENTTMEKQIDERYAEALASDLAYKVLHDEFLKTRRWHVDGRLLPKDHPLKTYVDKNQWPSSGLIQSLGDIWHLLPLT	1144	2526	1	461	8.06E-296	851	1803034	Merida virus	Viruses;Riboviria;Orthornavirae;Negarnaviricota;Haploviricotina;Monjiviricetes;Mononegavirales;Rhabdoviridae;Alpharhabdovirinae;Merhavirus;Merhavirus merida;Merida virus	P11	Cxant	HGJMGBGXG	HGJMGBGXG_Madagascar-Amparafaravola-Feb-2019-Rainy-Culex-antennatus-3_S7	P11	Culex	Culex antennatus	Madagascar	Amparafaravola	Feb-19	2019	Rainy	20201007_44	Orange	Majority of reads on correct species but also on other genera	Culex antennatus	3			Culex antennatus	Known/Related Species	Putative Novel Species	104	4922841	2529025	41.12	Merida virus	Merida virus isolate MAD739
HGJMGBGXG_Madagascar-Amparafaravola-Feb-2019-Rainy-Culex-antennatus-3_S7	NODE_246_length_1598_cov_3.859016	2	2	0	100	Xinmoviridae	NODE_246_length_1598_cov_3.859016	1598	AOR51368.1	446	94.2	446	26	97.5	83.7	100	0	LRSSRGKKMTTNAQKVFTRSDIGTVIAILDNTEGWTKAYHPFLVDGVNKVYPIYSRADGDILKYGITPGGRRGALHILYGEDVPGASIPFVYKSINKLKIPNYRVAASIAGACARAKNIDLVTGEHLNIGNILSVLMHFPGLETVTAEYQTNPDPDVEFVGDIEQQGSVTTIKGDFNPPVVASTGDAICTRAEMVTLAYYILLMINKNLDGPGSDEHHKNFTDGRLKSFLFTTVGGATCDHAQLPSRVTGALLMSNKMAHYPNLKTSIFTLLLASGSPEAVHAKGILKDTSMTPFVMVEEFIAADELTLLHLVPAVVTELLKFISLKKRVVEKFGEFWPFYKLLEPRGTESSLKAYKELTKASLAWKLAKGDMTIASYKGAQLYERYKTLALTPIPDEMKSSSTMTVWEGIRKLQQAGYYTAIDLEAAKGVTTLGPSNPASSTSTV	1362	25	1	446	3.23E-306	844	1903426	Bolahun virus variant 1	Viruses;Riboviria;unclassified Riboviria;unclassified ssRNA viruses;unclassified ssRNA negative-strand viruses;Bolahun virus variant 1	P11	Cxant	HGJMGBGXG	HGJMGBGXG_Madagascar-Amparafaravola-Feb-2019-Rainy-Culex-antennatus-3_S7	P11	Culex	Culex antennatus	Madagascar	Amparafaravola	Feb-19	2019	Rainy	20201007_44	Orange	Majority of reads on correct species but also on other genera	Culex antennatus	3			Culex antennatus	Putative Novel Species	Putative Novel Species	2686	4922841	2529025	1062.07	Amparafaravola xinmo-like virus 1	Amparafaravola xinmo-like virus 1 isolate MAD735
HGJMGBGXG_Madagascar-Amparafaravola-Feb-2019-Rainy-Culex-antennatus-3_S7	NODE_341_length_1386_cov_1.571973	22	21	1	95.45454545	picorna	NODE_341_length_1386_cov_1.571973	1386	AWC26954.1	3112	98.8	429	5	99.8	92.9	13.8	0	KGVTTTTENVTVVGAAESVEESILTSLPRDLLGLSSTEKVYDFTDDSAGIMSRFMPLETVNIAATDAGLIKSWRIVEDLVKINSITTLPIQGFMLGHYDLEFKLIAQGVPQQACLLMLGHCPNPYGLYDKFVSQQGWTVDGAGGATGTNYPVKPVYETYDTYLSVEASVMRPNVQLSLESQGEVTLKVKQKYHKTMIRNFDYFKASGTNPGIRGGMQGLLTLHALTPVLVGTGTSNNFDVRILFRFVQAKLGAMTEPVKEKTTSARYNHLYVVPHDFKDWEVLKVSQDPEVEKKRQVIRAKYRVQGPAMSVLGGVKSGMMTAVGVIDSIEGITGYNNKKIKNKDKPVDAVSQVTTIPRPRMNFTNGEGPDSAVIVGISWVELTHILQSFEDEPKSYKDLLNIPSLMKTIELGDTALPGTQLWSWNLQPT	99	1385	285	713	3.56E-280	849	2172402	Culex picorna-like virus 1	Viruses;Riboviria;Orthornavirae;Pisuviricota;Pisoniviricetes;Picornavirales;unclassified Picornavirales;Culex picorna-like virus 1	P11	Cxant	HGJMGBGXG	HGJMGBGXG_Madagascar-Amparafaravola-Feb-2019-Rainy-Culex-antennatus-3_S7	P11	Culex	Culex antennatus	Madagascar	Amparafaravola	Feb-19	2019	Rainy	20201007_44	Orange	Majority of reads on correct species but also on other genera	Culex antennatus	3			Culex antennatus	Putative Novel Species	Known/Related Species	38	4922841	2529025	15.03	Mosquito picorna-like virus XZ3	Mosquito picorna-like virus XZ3 isolate MAD742
HGJMGBGXG_Madagascar-Amparafaravola-Feb-2019-Rainy-Culex-antennatus-3_S7	NODE_105_length_2424_cov_2.686942	54	51	3	94.44444444	Rhabdoviridae	NODE_105_length_2424_cov_2.686942	2424	ATW01051.1	400	58.3	400	167	74.8	49.5	100	0	MSESGNESDHLTGSQEDLRVESFYSVESTLPKESISCLSVLLEYDQEGLEKTFSEMDIEDPVTGEGSGSAAQVSGPWGKVSQEQQDEYKRLLSMYNIPRSETPNTEAEEEDGDRSDGTPPLPPTSPSSSAGGSDRPLSPFLYSDEEYVEYVEVFVPEALQDVALRTPLMSLLRDIVRAMVNAKNEPLYSLQKYDPKEGTVKLARIGHLYTHGPNGTPTPVIDLRESPKAKKKMSRSSPCSGLPPSALKETKAIDLDTDSEQDGPGIENEMISEQMDEVDEIIKELWPPLERQTTNIDMTEVVPVQRAISPRSSHHYSXXXXXXXXXXXXXXVEVMQQSYSFMCPIFGSTDMSVKVFHGYEVEPLIKAGMDPPEIFKTVLRDRGLLRALEAVLDIAQTHMT	1770	571	1	400	1.70E-146	447	2053815	Merida-like virus Turkey	Viruses;Riboviria;Orthornavirae;Negarnaviricota;Haploviricotina;Monjiviricetes;Mononegavirales;Rhabdoviridae;unclassified Rhabdoviridae;Merida-like virus Turkey	P11	Cxant	HGJMGBGXG	HGJMGBGXG_Madagascar-Amparafaravola-Feb-2019-Rainy-Culex-antennatus-3_S7	P11	Culex	Culex antennatus	Madagascar	Amparafaravola	Feb-19	2019	Rainy	20201007_44	Orange	Majority of reads on correct species but also on other genera	Culex antennatus	3			Culex antennatus	Known/Related Species	Putative Novel Species	106	4922841	2529025	41.91	Merida-like virus Turkey	Merida-like virus Turkey isolate MAD740
HGJMGBGXG_Madagascar-Amparafaravola-Feb-2019-Rainy-Culex-antennatus-3_S7	NODE_443_length_1208_cov_5.470485	31	31	0	100	Rhabdoviridae	NODE_443_length_1208_cov_5.470485	1208	QNJ99582.1	2151	90.5	359	34	95.5	89.2	16.7	0	FLDMELICQADEDEILDCLLKYGLSILRPHGKVLYKTYASQLLGSSNNVLTKIGPCFHRVSMYQTSMTGSHSSEVYVLLESQVINRSSTQYPDLSSCRDWLLDSFCFRTVDEERERAMRLFNWESTEGIPTRFFPDLELEFHNLFRTAGIDPAVVPIIAQSIYYSSPHQLPSILIGAILGGTESVFPTARFRKVSGLIPSDQKILKWSAMVFGVAYWLSFSMGEPGLYKKTHIVNQQGISFSYRVEYRDDQRTHGALKWSLSQDLGRTKTVRLDSQQSQQSRWIRALTRLCVDRNLDSDPDLIKSVARSISPTVKVSTILARSGTLDVFTDEVLLPPGKWGTGYEDEVDLGREQEEESI	1208	132	1793	2150	6.09E-219	667	2304515	Culex rhabdovirus	Viruses;Riboviria;Orthornavirae;Negarnaviricota;Haploviricotina;Monjiviricetes;Mononegavirales;Rhabdoviridae;unclassified Rhabdoviridae;Culex rhabdovirus	P11	Cxant	HGJMGBGXG	HGJMGBGXG_Madagascar-Amparafaravola-Feb-2019-Rainy-Culex-antennatus-3_S7	P11	Culex	Culex antennatus	Madagascar	Amparafaravola	Feb-19	2019	Rainy	20201007_44	Orange	Majority of reads on correct species but also on other genera	Culex antennatus	3			Culex antennatus	Known/Related Species	Putative Novel Species	104	4922841	2529025	41.12	Culex rhabdovirus	Culex rhabdovirus isolate MAD737
HGJMGBGXG_Madagascar-Amparafaravola-Feb-2019-Rainy-Culex-bitaeniorhynchus-2_S10	NODE_3_length_6292_cov_314.580640	14	14	0	100	Orthototiviridae	NODE_3_length_6292_cov_314.580640	6292	WVL03070.1	1122	88.6	1119	128	93.2	53.4	99.7	0	KISSRGMSLQANVTNSQSNSQAGDHGVSVHSVGNTTQGGSGIGNAQHIDAGEMWDRLSDMRNPNSSTVSQATGASIPPNNRDIRNDQHLGPERLRGGAGVDNLSGPSNNNITQDGSSNQXXXXXXXXXXXXXXXXNAPSPHKGGDVGGXSGGDTPGAINEGAAALLAKMFTSPIEDPTPSGLNKLPCDTEELVTGKEHEGSTYSPVMWADPLIPFNIKVGTVETGVDRLPAVGCSVNNKITDAEPKLTSVGEMLKAIVEMEGNPSLLRAMMPQKDMKDMSAFISLAEAARRSGFKPMSDVAPLVRLGMLIHCLADAKWLAYSTSCVSNVCVNGYPDVEKASVAWTPAPNTSTGPQIGIADGTSTLYWRTLSQYCRLINGTSISTDTLTYKDGANMFAVDPNLVKFIPVKMSWRGQSWLGPYILAHTTTKWWNHSVMVKIPIKVHDQKTEANELELHCVPKASTVYIPGSFKFICLVIVDVVEASFPWTEDFYIGHSYKAQYAGNSGFAAVAHKMLGRNTTAPVHRITYNDCFKAWKVMCSNLLTHVNPMAIEVQIATLATSRFCGFSVWPDEAKAKKTSSGLKDLEDYMAEHCIDASKIPESFDEWTEFIANAIKRVDELELRMQVEAAVDASPAASRGRDLALAELPFHEAPEPTTQRDVDVATAYVQVAKSMFDKWIRIQYGAADTTTDVDHISGVTCFDPKTSIKIGDHTVPDWNSDYNSTSTAPDRIKFYTWWRVDPLHRFSQGLVECDDGAKPVLKKFLCGEMQYEVSEAIDLVRIMSYAGIFANNDLCSSSITSCYDILHRSLGYASLLMGVTELWRLSMGLSLPDHNLVSKSSKLVDPQISEIFRASTVDFLTSSGNTNMTAWTDADFKLPAFVKSSLSVTEDTWLEHWYGGIVPWWYVQAILLKMDGSVVVRCNQATGLRLDYDEQWNDEYGYHLVIEKSASTDLAVLTSSIMYEKKVQRRSTAYFTILTPNRDAHKMGVHWTSWYYNEINDVCKKGLRAGTRVAVPEYDGVVQLNAICNPLSRRYRGFAHPEAFVSNTNRYVGPLDFTIRGGLTWPDPPLEWLKQGLFAIAPHLLRLDAVGAVGAALDHVNKTILDWLSDKVHGKSTFRD	29	3385	4	1122	0	2006	2952014	XiangYun toti-like virus 6	Viruses;Riboviria;Orthornavirae;Duplornaviricota;Chrymotiviricetes;Ghabrivirales;Alphatotivirineae;Orthototiviridae;unclassified Orthototiviridae;XiangYun toti-like virus 6	P11	Cxbit	HGJMGBGXG	HGJMGBGXG_Madagascar-Amparafaravola-Feb-2019-Rainy-Culex-bitaeniorhynchus-2_S10	P11	Culex	Culex bitaeniorhynchus	Madagascar	Amparafaravola	Feb-19	2019	Rainy	20201008_2	Yellow	Majority of reads on correct species but also on other species in the same genus	Culex bitaeniorhynchus	4			Culex bitaeniorhynchus	Known/Related Species	Putative Novel Species	30222	7546969	938919	32188.08	XiangYun toti-like virus 6	XiangYun toti-like virus 6 isolate MAD746
HGJMGBGXG_Madagascar-Amparafaravola-Feb-2019-Rainy-Culex-bitaeniorhynchus-2_S10	NODE_19_length_3168_cov_498.819709	95	94	1	98.94736842	Solemoviridae	NODE_19_length_3168_cov_498.819709	3168	APG75844.1	627	82	646	97	88.2	61.2	100	3	MYKPLIMVMEDIFISHYALLVYVALLVFLALTIVNVFNPCTKAVCMCSFAAVFVMFCRAIALVTREFLYTGVRGVVHVLTSMRFWQNFRYDTTTPEILYTILAFYATLALAIVFSVWYNRREAKRHRYMVLNEAGTYTEEKAMPNSHYEAVPVLPGFQAAVLVSLDGITYRENGQCFWVDEGLLTAAHVVEGYDYCCIYRDEKHKIEVPSSVFETGQGDYACCRDPIKITQKVGLSKAKLAGIGLEKGSGISANIVARGKRSIGFLDQHPQFGFVTYTGSTTNGFSGAPYHLGRIVLGMHLGSDSVNMGYEAAFLKTELRPSRVIKKLVDLKKEDSASWLVEHLGREDEIQFWRSPFDPSEYKLKIGNMYHIVDDAVLQEILARKKGKQAVDKINYLEESDKPRKTTRSTGTMVWKEDVEESVKVYGDEVDLAIDPKRDEPKKVEXXXXXXXXXXXPVPEENICEDPLIATIRGLVQEFGKTSVYTSVKLPAVKESARPPPVRETESVVPEVPKVDNLPLAPRNAMTFDDSGNLFRAPAVPAGAPGMVSVPAPVHSQGQPIYGQMVFPYPPPSVNYHMESRSSMPVPQNVAFTRTQRNRARRQNRQRNKRELELYRQHYGPIPHGDATSQPQQTQTPGSTENSAEH	3082	1145	1	627	0	1024	1922926	Hubei mosquito virus 2	Viruses;Riboviria;unclassified Riboviria;unclassified RNA viruses ShiM-2016;Hubei mosquito virus 2	P11	Cxbit	HGJMGBGXG	HGJMGBGXG_Madagascar-Amparafaravola-Feb-2019-Rainy-Culex-bitaeniorhynchus-2_S10	P11	Culex	Culex bitaeniorhynchus	Madagascar	Amparafaravola	Feb-19	2019	Rainy	20201008_2	Yellow	Majority of reads on correct species but also on other species in the same genus	Culex bitaeniorhynchus	4			Culex bitaeniorhynchus	Known/Related Species	Putative Novel Species	23065	7546969	938919	24565.48	Hubei mosquito virus 2	Hubei mosquito virus 2 isolate MAD745
HGJMGBGXG_Madagascar-Amparafaravola-Feb-2019-Rainy-Culex-bitaeniorhynchus-2_S10	NODE_69_length_1476_cov_186.861012	1	1	0	100	Partitiviridae	NODE_69_length_1476_cov_186.861012	1476	QHA33703.1	456	81.8	456	83	91	92.7	100	0	MIKLRALQGFSQRHRRAEKTPYLGFLEDVPEYLRSAITLGGIRDDLFTYYNPKKRPKDPCLDAAVRSVSKRFKMAPVRPRHISDIINDSSLEIWSSSPCLPWTTYGYKSKKDVINDPACVSSIRTFWSRIKQGHHLDAPDSMAHVRSHLIKRGEPNKLRAVWGYPLTMVLGEAMFALPLIAACKKSTPIAYGYETAIGGMRKIVHESRNCKYFTTLDFKSFDKTVPLWLVDTAFDILESNLDLTHYQDYGVPDSVALYRCWDYIRHYFKYTTIRLANGERYKKLVGVPSGSYFTQLVDSIVNNILIEYVYLSQGIKIDYIKVLGDDSISGSDRKLDLDAAQDLLSELGMQLNAAKSGQSRYISELEFLGYKINSGYPSRPYQKWLSSLAYPEFPDHTLDDFMSRALGLGYANACGDDKFDKLVRYILSWKYRFKITYGRSFDRWLRSQGIEHMDVA	1430	63	1	456	4.64E-284	787	2689329	Atrato Partiti-like virus 4	Viruses;Riboviria;Orthornavirae;Pisuviricota;Duplopiviricetes;Durnavirales;Partitiviridae;unclassified Partitiviridae;Atrato Partiti-like virus 4	P11	Cxbit	HGJMGBGXG	HGJMGBGXG_Madagascar-Amparafaravola-Feb-2019-Rainy-Culex-bitaeniorhynchus-2_S10	P11	Culex	Culex bitaeniorhynchus	Madagascar	Amparafaravola	Feb-19	2019	Rainy	20201008_2	Yellow	Majority of reads on correct species but also on other species in the same genus	Culex bitaeniorhynchus	4			Culex bitaeniorhynchus	Known/Related Species	Putative Novel Species	3961	7546969	938919	4218.68	Atrato Partiti-like virus 4	Atrato Partiti-like virus 4 isolate MAD744
HGJMGBGXG_Madagascar-Amparafaravola-Feb-2019-Rainy-Culex-bitaeniorhynchus-2_S10	NODE_101_length_1291_cov_1.577997	82	82	0	100	Phenuiviridae	NODE_101_length_1291_cov_1.577997	1291	QLJ83476.1	2182	81.8	429	78	91.8	99.7	19.7	0	EEIINLFYLGYIKNKDEVAQINKLSKLYDKILVYEQLYDEKIAGIMGLSSPPTALPHCFDIELLLDSSERLKTRIEQSYPDFLAEFEKQMCKFLFRTSVEEEFSTLKASSNFNSLLYDRKRVSNKYSRSKVIEKLAEKKRDAVTVAELFEQQAIQCLKVRGLNIDIFRKPQHGGDREIYVLGFEERVVQRVIEQIARVLCGFIPEETMTHPQNKSIIPENAFKEARSLYRNKHITLNSSADASKWSQNNCSFKLLLPLLKLTPRYMHKVIIRCLRLWESKRILINPKVLELFDKHKDISFYDKTVQNLFNGYKGKEQHRWIKPGNPYIELTTGMMQGILHYSSSLYHSAIIGRAKEVIQINNDQLVKAFGYKRPFKIVMCHLQSSDDSFFSASCPVDDTAESARRARLLSSAILIFKVNFSTAMGVVNS	3	1289	824	1250	5.48E-236	714	2755150	Broome phasivirus 1	Viruses;Riboviria;Orthornavirae;Negarnaviricota;Polyploviricotina;Bunyaviricetes;Hareavirales;Phenuiviridae;Phasivirus;unclassified Phasivirus;Broome phasivirus 1	P11	Cxbit	HGJMGBGXG	HGJMGBGXG_Madagascar-Amparafaravola-Feb-2019-Rainy-Culex-bitaeniorhynchus-2_S10	P11	Culex	Culex bitaeniorhynchus	Madagascar	Amparafaravola	Feb-19	2019	Rainy	20201008_2	Yellow	Majority of reads on correct species but also on other species in the same genus	Culex bitaeniorhynchus	4			Culex bitaeniorhynchus	Putative Novel Species	Putative Novel Species	30	7546969	938919	31.95	Amparafaravola phenui-like virus 2	Amparafaravola phenui-like virus 2 isolate MAD743
HGJMGBGXG_Madagascar-Amparafaravola-Feb-2019-Rainy-Culex-bitaeniorhynchus-3_S11	NODE_1_length_10501_cov_282.983122	1	1	0	100	Virgaviridae	NODE_1_length_10501_cov_282.983122	10501	UGO57109.1	3207	87	3208	400	91.2	91.2	100	4	ELYAHVSFDMFFPCVRRVSNTMFHVDLFMPPMRFSEVVSMTMFSCARIGADDRVYLRQQQLTKVQDLCKTAGLDRNTVLADAAKKVIARVMSAPDSELGAVFEPIMPRSKSGFQCPYDLDVQQLATLQADYPELGVTGGGSIHHPHAYAAVATLCQEAVMLRRIGYDPEAPVPRGYDAAVVDVGANYPRHAKAGRFTVHGCCPILSARDSGRDTTRALVMAALVTNNKLSAETARKYTEPDSYPGKKLLRCSQRAEHCTIKAPYMLFVHSQYDVSLAQLGAMFDAHGTIKAHSVMNFVPDIFISSQGTVASLGLTYHKEGGDVVFSFVGDASMNYRHDLQTLLRTYSAQHLITPSGVMYVCERVVRGGALFLEYTRCTMAPENQAEYFDFNFWNAAASDFVFISTWTFDHSRYAGSKFKKGPAGFKRLIICVDKMFYERLYTHCIRSGDASFNVNQVVSAASTFNTKMSINGANIRAVNRVGVDVFFDAVVAIYMIAYRARWMSTKTLHHMIESEKDVRNAHKFGFTSAFRALWNLVASKTTETSLFSSVIELWNSFIDKCAELNSLGDMDVELLHAVRTVEFSEFLQFNAKYEGKYPELHDIHIESITLGVKDGLLQEVINTVRSKYADAATTPTATPQADDSSGPRDSAKPTADPKLTNLDAGAPRPGTAKRVVGAPTAHMSNKLRNSVITEFHRTQSVKTDSNSARLRSGRHEAYACTSVLVQKATPPDGNCVFTSLGYFVGLTADEMRADLCGAVGNTALRYNDKTSATWGTTDCVTAYSSLYQKRVCMHMTVTKNGKQTPTVTSEMYSASETGELIHLDWRAVGNLETGEHSSGHVEVLTSLTDARVFPRAAPAWETVAARFDAVSRMKHADTDEYAGFAKHQELKFLSLMQVAGFSTARPTNMLELGAAPGTWTRLLLKYVKSTRSRLTAVSDPSGLAFDSALRGELSACDAVALHERDAVAFLESNEEKYDFVISDVAGPDSWSNNSPQLELLCAVMSRLMVGATLVFKLSNVFLDNCVDAIAGCRRLFAKVQLVKPQGSRLRNTEVYLVCHNYGGHIQQLNPYLQRRTIIDVILAHLDSISKGQRIKRDVADEHAKLNQDYLETSQNRTLEWEDAAVPESPDNTTEVRLPKKQMQLLYKLTHLSTDSALSLDPDTSSPDRCATPTPSVSLTLDASDDDATSVLSEQFPSDRSESDSLDGSIDNGGEADQDEVVPEKTETHEEPAVQQPDAKSDDQTSVQSVAQQSDAKPAQRPQVARPSQRTFATLVVTPSAHLQKPAPVPVVANVQPQNNSAQPPATSAPSTEGSMTVAAGAGADESSPAPSSVFLAENGLVMVLDEAIFDPQHPWQCVAHHISTHHAGKGLYERIMELGVFTERVHYEVDEIISLFGPVECDYPLSAPLDTFVEREAVVRLTKQHAVSQLVPGKTTVVRVPDPAVKALVAPGWNRQIYRCRATPPTDMSVYFVYTQSPTPLFPGSWKHTIAQVINAAVKEVAPYDPALLSAVLHTTRAGGVLAMLEETTRCADHPKPDSACLCCVYVDTGKTNPPLFAAWFRRKCARVASKLKDAYMLSGGAETVELSEGVPIYMRDDQKRAKGSGLTVAGSTISCASYSPDAVGKKLAFTLAGQTQRAAVPGSHRIDVSTDQVAHVATYGSVSKQDITFWGPNARTKAPVTDARGRHGTIRGVSGVVSNVFSEVKYVDRPPPAQRSVRDVATNATDAKFGCVTVIAARPAYQVLPAFKKLVTYRTSTTQTDEQYVPYALCTKPMPPSLAFADRPAPSASTDSSGDVPPRTEDCATSTTSTPTLMSELPLSGPEAFTADWKARVELAAASRGIKLGPSVASVHSGTFEPLATSSTKSVAEDDAVTRSDDCSKTESXXXXXXXXXXXXXXXXXXXXXXXXXXXXXXXXXXPSSVGRSSTDALLPGLKAPKQEVATRPXXXXXXXXXXXXXXXXXXXXXXXXXXXXXXXXXKKSSRLSACKTLLKAAIRTTKTVVSVKPAADVYASLPRGCPDVLAVGGIWTAQPNDCQIVVHIVESRGKTYAVTDALAKALTKDKPTTTDFQRAGFSRLEHAIEMYHRQTGYHEFVLTSSKIGVEALLKKFLLWLPEDVTRVSLETALDLADSALVDVLRECARPIALVDGRTRKWAGVLHVLNPTKHLLPKRARPVAFPKLSQQEMGYIGNPPLLNAKTNLDKYRNAMIEFRYLTAHADNFNKVHFKRLQIDAKNGIPAGKTAEILAAGYGVYDQTAKAFLGPPVQRKYSHGYSVSQQKYVPWNDVARQFTSEDRYILVGRNTELMLNEQITEQISKVDVQKQMLPEIVWINGPPGCGKTYEIVHSANISPDPAVGRDIILCMTKEGKASIQAGLKKMYPDLSDRALRTHVRTVASLLVNGSNVTYDHVWMDEALMAHAGTIGFVAALTGTRKVSIIGDINQIPYVDREHMCEVKYETPATFADITAVRKITRRCPLDATLSIAEFYPGLCSTSTVTISITQAPYSANVTSIPKCTDDCLYIVHTQADKDALIRAGYGKGKGAAVLTVHEAQGQTFRHVVCVRSQSKALAIYSSTEYAIVAISRHTHSFRYYTDVEDALTKRIRKAQSMDPAALVAWNAPRLQAAQKESTAMAAGGVLSEGDVVMSAITTETTGRYTAGLPETFHSPLMPLVPHRVTDSSYRKLPKVRANVDNDVAFLQAFYDDIMGEAATVEYKYDQMMMELEDTYVASTPITVDPLLGLPAERKYGKLRPLLRTNMRAEKQPSQKESILGAVKRNLNAPVLRNAMLSEEAIGELLFTNFERSAIDPTKLDVYEKYADDIIGINSQVVSAWLEKQPPARRKQIIVDLPLHLRPFNKFEFMVKKDVKPQLTPDSMYTYPSVQTIVYNDASVNAISCPIYNLLWERLLAVLDPRILVMTGMSPKEFENEFNARLSPEVACVLRTIENDFSKYDKAQAGALRRLEHRVWLKLGLDPEIAEIWDRSRRHSDVRDRKNGVAFTTEFQRKSGEATTFSGNTLVAVCVMLAIIDIDDVALMLAAGDDTTVYLKPGVEFSDSSALVADLFNLECKLLECYEVPYFCSKFLISTPDWTYFVHDLLKFVTKLGRHDMSNYTHVENYRISCVDTMSSLFNPVVAAGLTAGLHERYYCTLTDITKVLAVLRTLCYSPEKFAALYLLDKGVTLCNDPSASRLR	319	9891	1	3207	0	5395	2902638	Pyongtaek Culex Virga-like virus	Viruses;Riboviria;Orthornavirae;Kitrinoviricota;Alsuviricetes;Martellivirales;Virgaviridae;unclassified Virgaviridae;Pyongtaek Culex Virga-like virus	P11	Cxbit	HGJMGBGXG	HGJMGBGXG_Madagascar-Amparafaravola-Feb-2019-Rainy-Culex-bitaeniorhynchus-3_S11	P11	Culex	Culex bitaeniorhynchus	Madagascar	Amparafaravola	Feb-19	2019	Rainy	20201008_3	Yellow	Majority of reads on correct species but also on other species in the same genus	Culex bitaeniorhynchus	4			Culex bitaeniorhynchus	Known/Related Species	Putative Novel Species	46653	4202808	2077348	22457.96	Pyongtaek Culex Virga-like virus	Pyongtaek Culex Virga-like virus isolate MAD747
HGJMGBGXG_Madagascar-Amparafaravola-Feb-2019-Rainy-Culex-bitaeniorhynchus-3_S11	NODE_6_length_6093_cov_1344.339535	9	9	0	100	Orthototiviridae	NODE_6_length_6093_cov_1344.339535	6093	WVL03070.1	1122	88.9	1122	125	93.3	55.2	100	0	PKQKISSRDMSLQANVTNSQSNSQAGDHGVSVNSVGNTTQGDSGIGNAQHIDAGEMWDRLSDMRNPDSSTVSQATGASIPPNNRDIRNDQHLGPERLRGGAGVDNLSGPSNNNITQDGSSNQGXXXXXXXXXXXXXXXNAPNPHKGGDVGGGSGGDVPGAINEGAAALLAKMFTSPIEDPTPSGLNKLPCDTEELITGKEHEGSTYSPVMWADPLIPFNIKVGTVETGVDRLPAVGCSVNNKITDAEPKLTSVGEMLKAIVEMEGNPSLLRAMMPQKDMKDMSAFISLAEAARRSGFKPMSDVAPLVRLGMLIHCLADAKWLAYSTSCVSNVCVNGYPDVEKASVAWTPAPNTSTGPQIGIADGTSTLYWRTLSQYCRLINGTSITTDTLTYKDGANMFVVDPNLVKFIPVKMSWRGQSWLGPYILAHTTTKWWNHSVMVKIPIKVHDQKTEANELELHCVPKASTVYIPGSFKFICLVIVDVVEASFPWTEDFYIGHSYKAQYAGNSGFAAVAHKMLGRNTTAPVHRITYNDCLKAWKVMCSNLLTHVNPKAIEVQIATLATSRFCGFSVWPDEAKAKKTSSGLKDFEEYMAEHCIDASERPESFDEWTEFIASAIKRVDELELKMQVEAAVDASPAVSRGRDLALAELPFHEAPEPTTQRDVDAATAYVQVAKSMFDKWIRIQYGAADTTTDVDHISGVTCFDPKTSIKIGDHTVPDWNSDYNSTSTAPDRIKFYTWWRVDPLHRFSQGLVECDDGAKPVLKKFLCGEIQYEVSEAIDLVRIMSYAGIFANNDLCSSSITSCYDILHRSLGYASLLMGVTELWRLSMGLSLPDHNLVSKSSKLVDPQISEIFRASTVDFLTSSGNTNMTAWTDADFKLPAFVKSSLSVTEDMWLEHWYGGIVPWWYVQAILLKMGGSVVVRCNQATGLRLDYDEQWNDEYGYHLVVEKSASTDLAVLTSSIMYEKKVQRRSTAYFTILTPNRDAHKMGVHWTSWYYNEINDVCKKGLRAGTRVAVPEYEGVVQLNAICNPLSRRYRGFAHPEAFVSNTNRYVGPLDFTIRGGLTWPDPPLEWLKQGLFAIAPHLLRLDAVGAVGAALDHVNKTILDWLSDKVHGKSTFRD	6066	2701	1	1122	0	2013	2952014	XiangYun toti-like virus 6	Viruses;Riboviria;Orthornavirae;Duplornaviricota;Chrymotiviricetes;Ghabrivirales;Alphatotivirineae;Orthototiviridae;unclassified Orthototiviridae;XiangYun toti-like virus 6	P11	Cxbit	HGJMGBGXG	HGJMGBGXG_Madagascar-Amparafaravola-Feb-2019-Rainy-Culex-bitaeniorhynchus-3_S11	P11	Culex	Culex bitaeniorhynchus	Madagascar	Amparafaravola	Feb-19	2019	Rainy	20201008_3	Yellow	Majority of reads on correct species but also on other species in the same genus	Culex bitaeniorhynchus	4			Culex bitaeniorhynchus	Known/Related Species	Putative Novel Species	132182	4202808	2077348	63630.17	XiangYun toti-like virus 6	XiangYun toti-like virus 6 isolate MAD749
HGJMGBGXG_Madagascar-Amparafaravola-Feb-2019-Rainy-Culex-bitaeniorhynchus-3_S11	NODE_124_length_2248_cov_99.620690	60	58	2	96.66666667	Solemoviridae	NODE_124_length_2248_cov_99.620690	2248	WEG89711.1	441	90.4	438	42	95	58.5	99.3	0	NGLSIPATFGELPYGIPFVDACSAKRSFHAHTKKQGQTSKPPTEQERTRAVQTALRSYSAWRCDLTAAADPDAWFDREFSRALKEIDMKSTPGYCVLTYYGSNNAQIFGWNGKDCDPDRVSIVRQHVKIRFDQLLMGNLISDDIKVFVKQEPHKLKKIQDGTYRLISAVSLIDTLIDRILFAWIARAQMDTVGQTPCLVGWSPVRGGWRAMQNRFANSAVNCLDRSAWDWTVQGYLVDLWILFLENLPINPPEWWLHMMKIRFKLLFEEVWFKFEDGTRVKQGTRGVMKSGCYLTILLNSLSQSLLHYIANDRCGQPMARKQPYSIGDDTVQEALEWLEDYVQQLEILGVTVKGAKVQHWVEFAGFCFDGKTCYPAYWQKFLYNLSHTERLGETLMSYQYLYVNEPVMYEFICRVARELGPQYVLPKLEALDIMNQPK	856	2169	4	441	6.91E-301	840	1923660	Wenzhou sobemo-like virus 4	Viruses;Riboviria;unclassified Riboviria;unclassified RNA viruses ShiM-2016;Wenzhou sobemo-like virus 4	P11	Cxbit	HGJMGBGXG	HGJMGBGXG_Madagascar-Amparafaravola-Feb-2019-Rainy-Culex-bitaeniorhynchus-3_S11	P11	Culex	Culex bitaeniorhynchus	Madagascar	Amparafaravola	Feb-19	2019	Rainy	20201008_3	Yellow	Majority of reads on correct species but also on other species in the same genus	Culex bitaeniorhynchus	4			Culex bitaeniorhynchus	Known/Related Species	Putative Novel Species	3290	4202808	2077348	1583.75	Wenzhou sobemo-like virus 4	Wenzhou sobemo-like virus 4 isolate MAD748
HGJMGBGXG_Madagascar-Amparafaravola-Feb-2019-Rainy-Culex-tritaeniorhynchus-1_S12	NODE_58_length_2033_cov_1.729592	3	3	0	100	Orthototiviridae	NODE_58_length_2033_cov_1.729592	2033	UUG74257.1	1019	84.3	677	106	92	99.9	66.4	0	QAITKLISVAIRRTAKFMDGKPASLDQVCLLAGWELATGRSLNKSDWVDEKRKRTEEVVYLGDPLRPNQTKESNAEYVAKLLPVVKSVLQPAVRPMKRRFSWLEHVENRQSWVSSGSTGGKHMRMADGSKLRMNKHAYFESITKEEMLTWLDSEPAVYATGSEKMEPGKKRAIYGSNPLDYSIHDYVIRRVEGLLSSVDGLESGLTGVDHVTSMIRRLHAVQEPGVEGTMIDYTDFNYQHTLEAQATVFEALGSLYRFHDYHPDLIKACEWTRRSFLNQHLKIPALGPGYTKVTQGMFSGVRPTNFINTVLNVSYFKLAEAWVKEHLGLVSDGLLNIHQGDDVWITNKSRLWAVALFNCMMASGLQFQGSKQMFDRGRGEFLRVMYTNTGCKAFAARAVASFVVKPIQSADVVSPLERANSLSDHVAIMRRRGFTEEGCTVIWKATVPFAAQAKLGGTTISVPTSMLLKHHRDNGLGIGAPGNAAARSKLVPPLPRMKLGSLELEKAVPTNMSKDWVAIVSRQMQRPLKADELVRVLHQANITDSLRSTDRLDSLKAHLQELGRWLAKNKPGTVVCNKAEFDKLLVGPRASEKVAAYLTEVCSKHTRKLSRERPGKLEMIEACVASSPFKSTSSTQIALGLNVIDAVIAAISLSNNTGMKEEALSFIQTIRTISGDE	2031	1	265	941	0	1163	2952013	XiangYun toti-like virus 5	Viruses;Riboviria;Orthornavirae;Duplornaviricota;Chrymotiviricetes;Ghabrivirales;Alphatotivirineae;Orthototiviridae;unclassified Orthototiviridae;XiangYun toti-like virus 5	P11	Cxtri	HGJMGBGXG	HGJMGBGXG_Madagascar-Amparafaravola-Feb-2019-Rainy-Culex-tritaeniorhynchus-1_S12	P11	Culex	Culex tritaeniorhynchus	Madagascar	Amparafaravola	Feb-19	2019	Rainy	20201008_4	Orange/Red	Contamination or misID	Culex bitaeniorhynchus	4	Diff species		Culex tritaeniorhynchus	Known/Related Species	Putative Novel Species	53	8401167	1669914	31.74	XiangYun toti-like virus 5	XiangYun toti-like virus 5 isolate MAD752
HGJMGBGXG_Madagascar-Amparafaravola-Feb-2019-Rainy-Culex-tritaeniorhynchus-1_S12	NODE_47_length_2205_cov_2.234053	49	49	0	100	Orthototiviridae	NODE_47_length_2205_cov_2.234053	2205	UNZ11834.1	845	38.1	636	365	56.8	83.7	74.3	14	QAISQIITNLHGLSTTGGPRGWIESDIIKSIDDWISENHETGDDKGKQYANEFFEKTIREWSKTRNTSKVLSFEEFCTDPMRWATSGGAPKVKIGDENIRSKWAWALDTLKHTKDVVNAAKQLTNTARVALKEEKKTRTVITTPLLSYLRQCYILYVLGKPPLNSTVADKTLVEYLARSNCKYYMSVDASQFDHNITKDQILHFFRLIQKYCPELNDMVEEEIEHIQNLRITWNEHEWKYNNGLLSGWRITSIFGSMYTCGLAEYVKEQIRIPFNYITQGDDIIFFTNTKMDPEDVVNCCESYGIKTNVEKTHFGKFGEFLKYRYSQDYISGYSARNVRSLFLANPWLDVSIDVDPQALAGRWASYFARLMMTSNKCFSENDENATNNVIAKDIYSWLGRTIPMSKIKEAMKTPTSLGGLAPTEKVELKNILSCTSITTIKDEKVPGDVKFMNLFVGLKSSKVRVEKKTITSKHLIDYALSYRKMMNGVFGNTEYAEIRHEDDTNIFRSILETVLRGRHVPVMSKIATHLTGNYTLLDKYYPRYLKKTSNWYERLKMLMQGGDIGAPLTMFGSLRYNGNISRRIHRYTSIYMNGLRAVTANSSNIMGGFAFTILK	13	1857	209	836	6.46E-130	417	2929642	Zyryana toti-like virus	Viruses;Riboviria;Orthornavirae;Duplornaviricota;Chrymotiviricetes;Ghabrivirales;Alphatotivirineae;Orthototiviridae;unclassified Orthototiviridae;Zyryana toti-like virus	P11	Cxtri	HGJMGBGXG	HGJMGBGXG_Madagascar-Amparafaravola-Feb-2019-Rainy-Culex-tritaeniorhynchus-1_S12	P11	Culex	Culex tritaeniorhynchus	Madagascar	Amparafaravola	Feb-19	2019	Rainy	20201008_4	Orange/Red	Contamination or misID	Culex bitaeniorhynchus	4	Diff species		Culex tritaeniorhynchus	Putative Novel Species	Putative Novel Species	108	8401167	1669914	64.67	Amparafaravola orthototi-like virus 1	Amparafaravola orthototi-like virus 1 isolate MAD750
HGJMGBGXG_Madagascar-Amparafaravola-Feb-2019-Rainy-Culex-tritaeniorhynchus-1_S12	NODE_103_length_1554_cov_6223.237677	1	1	0	100	Partitiviridae	NODE_103_length_1554_cov_6223.237677	1554	QHA33703.1	456	81.8	456	83	91	88	100	0	MIKLRALQGFSQRHRRAEKTPYLGFLEDVPEYLRSAITLGGIRDDLFTYYNPKKRPKDPCLDAAVRSVSKRFKMAPVRPRHISDIINDSSLEIWSSSPCLPWTTYGYKSKKDVINDPACVSSIRTFWSRIKQGHHLDAPDSMAHVRSHLIKRGEPNKLRAVWGYPLTMVLGEAMFALPLIAACKKSTPIAYGYETAIGGMRKIVHESRNCKYFTTLDFKSFDKTVPLWLVDTAFDILESNLDLTHYQDYGVPDSVALYRCWDYIRHYFKYTTIRLANGERYKKLVGVPSGSYFTQLVDSIVNNILIEYVYLSQGIKIDYIKVLGDDSISGSDRKLDLDAAQDLLSELGMQLNAAKSGQSRYISELEFLGYKINSGYPSRPYQKWLSSLAYPEFPDHTLDDFMSRALGLGYANACGDDKFDKLVRYILSWKYRFKITYGRSFDRWLRSQGIEHMDVA	61	1428	1	456	1.90E-283	786	2689329	Atrato Partiti-like virus 4	Viruses;Riboviria;Orthornavirae;Pisuviricota;Duplopiviricetes;Durnavirales;Partitiviridae;unclassified Partitiviridae;Atrato Partiti-like virus 4	P11	Cxtri	HGJMGBGXG	HGJMGBGXG_Madagascar-Amparafaravola-Feb-2019-Rainy-Culex-tritaeniorhynchus-1_S12	P11	Culex	Culex tritaeniorhynchus	Madagascar	Amparafaravola	Feb-19	2019	Rainy	20201008_4	Orange/Red	Contamination or misID	Culex bitaeniorhynchus	4	Diff species		Culex tritaeniorhynchus	Known/Related Species	Putative Novel Species	133220	8401167	1669914	79776.56	Atrato Partiti-like virus 4	Atrato Partiti-like virus 4 isolate MAD751
HGJMGBGXG_Madagascar-Amparafaravola-Feb-2019-Rainy-Culex-univittatus-2_S14	NODE_2_length_11079_cov_68.901781	1	1	0	100	Iflaviridae	NODE_2_length_11079_cov_68.901781	11079	UCW41645.1	2903	40.1	3413	1391	53.4	90.4	97.7	56	MQTPRRSLTKEYYSGGSCHVLKFRRARCDGTTEMVSIKGCGQKKVDQCYDIVRQLYGVTRFQMETPDGVVQQDSEQASNTIITSDMPVEKEDIPSEIGITSKLCNTEQVYTMPQMTDRWEILKSGNIKNSSTGIIEDITIPKDLFSKDKKNSANLQLFRNYIYSQLELEIRVVINCPKFGQGKIILSWFPDGADQVDWKYQDIRSMIQRPHVLIDMNATNQAEIKIPQIYRRTFIRNVQHESSHMGQQIGNMCKFQMAILSPYSHGIDQPTQFPYQIFYRFSKLEFHGMSYAVEMQMDRILKIGGELSPEVALAEKLLRRTGFIGNQDKPYLEQNQTIVPNPRRNFCSGEGVSDAIPLAFKRESTVTTLSEYINESDPTNFVELAQKFGLLGSFAWSQNAASGSVLYQWNVMPTIRNRDSDNMSKIPTPLDFASSQYVFWRGTIDLKLLFVGTPYHTGTLQIEISYNRKADNIYDNSSVYTKTFQLGEQRELDIKVPYIYDTPWRRTAVNVSWPRTAGSTTSVPGGEVLTRERASTFADAYPMALEFVNNTNLTIRVINPLTPLQQVASSVDVLVLIKAGDDFMLHSVCPNFWSSIKGMHLTDTVGHSGYNMRFHQFPIFDSSNIVNTEPEFVVPRLRKPPQFGKTPSVIRTDFNWTVKQVEGGKEFVEPTKKGARLPPNRVTFQNEPTRNFNTGLKFNHFHCTDNELSFKTMMRRNYLLGKITVDAWASGEKKLITYYDNTLQKNVDLTYMTTSRFWLPCYLPSHQLANGDITGPLGTPISTIPTIFRHWRGSLRYTLVFGGTAGSATVTYVPNMGTMYFGNIVQGHNFTGCSERAGEKFDDRITTNTSMAALGFATELVVIPVNPSVSISVPFDCMFNRCVNANRIMLGDTSNSERVQAREEATHISGHIVIESKSQVSVMVYISAGDDMNLMNFIGTTEYETTVPSSLYDSFAREKQKQEVVFQMEPGIIVKQNQDFQIKQLSSNTKVVFQMFDKYDEVAKTATKTLDNIDRNAAGISESLNSLVHTAGSTLNSASLKINAVMGEMSKTLNVGENLLXXXXXXXSGVESRIDKMAEEAVSKIHDFKTVFESTSAKLDTALDSSNDILNLIKPMLEKLNKTVTSICPENFNVVDQSKDFVLDLIVLIRSFDFTNFAIMFLKYISKMFMCDLTVLTTKATELAEILKNVCGYSATEQASADVPQYVSLFGFFFSLVLGLLGMKMNAKDEKVFDFRRETTAFVFDKRSPMYLNSIMSLVERVFKSFSGAVNYIMGRKEVTPSVIEFLKENEMELARFCLEVDQLTDPANRQILTRPDIKAKLWNRYMYARAIRRQLSSCVGNSAAGVILSYVNRICALCSDEWSVLSNCPVRTQPRVILIHGGPNIGKSHLIDSLSIDLLKVIGYKCLGQNPVFTRAPGRKHWDGYTNQPCIRFDDWMNLVDAESIKEQISDLYELKSTCDFMPPMANLNQKGMRGNPHLVFLLTNTPFPRGAFSTLVPQPEAVWRRRDKMLEAVVKDEWANRSLREMTKQESATMAHLQFRFRSNIVEDGPDSILSEWMSYLEILKILQEDFLAHHNEEMKLAKMRLDKFSQDLPEYVRNLSDPMDLLNFQAVDVLENTCTNPEFLPSKILEDQIQKCIAQLNDTTQFQMQEPEGLNWKKRDEMADQLLRERAELHEAIRNWMDGGPYHNWTQNGQDIYLRENNTLHHRQVTVNGEYPKQYQFEVVEVQELKHQMMPSGLTYGLEKECINEFNGQLANLDIYYDILSSGLCNTCEYTKDGAQHSSWICMWDKICICPVCTDFENDELVFKSDPSCRHILVSDAEKGQTYLERNKIEEQEDKYRCEIANARTLTRTLKNGNWYRSLFDTIDGYKDAHYIIDALDGQIMTYKEYVEFCAEHVDATVKDNWRHPTLQLPFTIQILIRRDCFQRKRDNLLHQYVTHHGLNRYRTKPLVKTALSQSRDIIWTQEWFKKLDSLANYGAMKSHLVRYGFYGRPERYTYSELRDKLLAIDVSKLINEEQDPTEYDWFMIPRGDGILWDIGSACGEVEFDEFRVLEIYHPAEMSVDLSKLVEEENLDTLWLPDAPQETREDRVTYLKNKFIKNRVQECETQEEIKELVTHKLIPEFVCRERDDFYTTNTQRRKETIDIWANMVYNDPKGEKINDENGVPICNVFIDMGFAKTSIPQETLRQLKDVYLPRANVMCDHCNRTSIFQFGDVRHHICHRCVEAETKCEFCVVYPNIKKSFWVDPLKSLWSCPVKLAMEDGGSPDPRPWIHWTFVALKALTTVISVVILTKLFSLYFPGIWAFYLSIVALGFVHRLTGVKLAMWQTENAFEFNEIYYNKMINQRTNYDKENGGCKHDILMSQANVEYSELRWRWGQIGMNGKEISVSVFPCSRNCCIFEHPDEYEHLCKTFAENQLPVYRAAVDRMRENHADDAEWAHMISLMPPFVRSSDMEYHGFTDAFEEELLHNYRAIWNRLLNGFLTTLSINPTWKWLKILAAVGGVLLGVVAALRGLTNLWKWFRGDSGETQDNYDKAQMRHFKRTTQKPRFTRIQKQTDNEFFNALVNKIFKNQFSICIMEGNSIIHEMCGVGIQHRVALIPKHYLAAMREWAEAGHTMYLRFPAYPDMRIHYPFDEVDFQPAESTDLAIFNMPKTVNEFRDISQYIASEEDWKKPMPSQGSLVRATRVRDSGIVVKDLKIYGLEKTTEIVESSGERVQLADVLKYDYSESGRCSSLILRSNSTRPIVAMHVAGTTPTSWNKYGFGVLLSQSTFEDIFINHKKTTRNEVHERETDDIVSQMDLPAGCMVQKLFALDQKIHLPTQSKILPSVLNDYDGPPKTEPVYLSMYQEGYEHDISPLVAGCAKHGVLTMNFPTSVLEEVSDALYQSKYRTMKPLIARPERLSLEEVVRGFSIDGYDQMKLDTSMGYPYCLTSKKQKRDWITVTEEQCQEERTVTIHPEILEYLNKHLDARERGEYLFAPVIDNIKDERKKIEKKRKLGGTRVYCMSPLASTVSNRRNFLHFAAAYKNHRFQMQHAVGVNRNGPEWGTIANSLLSNSEHIITIDYSNFGPGFNAGVGAAAHDIVVAWTKEYVTGVNDHELYILGEEHYNSVHVMGDLVYRQLSGGPSGDALTVVKNGLVNELYILLAWHYLWEENNQHVSGAIKYQTYFDNVVLYTYGDDAIMSVSEQCIGWFNGETISNFFREFDIVATDAEKSGAIQKFKDIHEATFLKSGFREHPKLPREWLSPIDWISVTECPRWIFKCEDPIAATEQNVQMTLELAYGHGREVFDELREKLARACIESGLKPCLLTWDDIDTNAFKDYSRPFGRQK	775	10785	1	2836	0	2255	2881179	Kacheliba Iflavi-like virus	Viruses;Riboviria;Orthornavirae;Pisuviricota;Pisoniviricetes;Picornavirales;Iflaviridae;unclassified Iflaviridae;Kacheliba Iflavi-like virus	P11	Cxuni	HGJMGBGXG	HGJMGBGXG_Madagascar-Amparafaravola-Feb-2019-Rainy-Culex-univittatus-2_S14	P11	Culex	Culex univittatus	Madagascar	Amparafaravola	Feb-19	2019	Rainy	20201008_6	Orange/Red	Contamination or misID	Culex quinquefasciatus	3	Diff species		Culex univittatus	Putative Novel Species	Putative Novel Species	11208	12616311	2640478	4244.69	Amparafaravola ifla-like virus 3	Amparafaravola ifla-like virus 3 isolate MAD755
HGJMGBGXG_Madagascar-Amparafaravola-Feb-2019-Rainy-Culex-univittatus-2_S14	NODE_3_length_10052_cov_22.268664	246	245	1	99.59349593	Iflaviridae	NODE_3_length_10052_cov_22.268664	10052	UCW41643.1	2891	29.2	3276	1608	43.1	92.4	94.9	88	AEGFASDRSEATVVAFIEILDLMEATTFAQMDGPTGETTQTSDVQENTIVTSDGPIVEASAPSDLVKIMSEPDFDFPSLMNRWVAIKEFGINATWKGETIELPRGLYKVIEKTPNLAPFRNFVYSQPHIEVMIVVNGYKMCVGKVVAGVMHDPYMVDGLVNAAVLLQREHVVLDCSNVSEGILDIPFRFHRNAVRNLTARANASNETGYSSRIDIQPLSAFLAGPGSPGEIRATVMARFKSTAFNAMTYALPVAEVGRSTIHKLIGGAEALLDILPIPLDKPAESARTFVIPSGRAQFATGKGVSGAQPLRMDPTRLTPYGMVGPFPDDPKNAFQLARKWGIRSVFSWSTRDSVGANLHTLIVDPTARGYSKGFEGQTLTPLETAAAMFNFWAGTIEFELQFVSNSFHTGAVIVSAEFGRSVAPGSLDEISSCYTKTFQLGEQRVMNFTVPYLYDTPMRRSNQPFITHINQGDEINDTMRGFAIAVGHRSFTRLRVTVLNAFVPIAAVPQMIEVLVFMRAGKDFTFQSLKPNEFYYPGYQPIQRSLPFAQMDTDPTAVFDGTTAGARVNFADEHDQFLDILKRPVMLFEKLTLPTAAADKATSFYLPIMPLSRQWFMAYDLQAFVPKSLQSPSSSILNLFRFWRGSIRYHIFARGGAQGNIYATLIPHTGVVFVGERNINEVGRLKREPHHSGLMTEVGVLSVNTSMEVECPYDTENPWTLMWANVPMKDVKGRDAGDLCAGHLALHSTSANVEVDIWISCGDDFMFANFVGPDILSSYTFDCMWYDGDSAPPEKNKLPAVISQDPAVQTARETEKAAQLEKDRVEAERQAAREAEXXXXXXDAALLARSLPLVSSFAHDWEQKVTDEEEDNVRLPDYKVTATQSVQGKVNGRPASILNMVVSPEMQVNTHVHALARFNQHYELYLDTMRKDRSQPEIEQAERVARAYARDARKAFIAIRNTSRAANKMALAALGFTPDRAETLLHEADRWNDDNAARHPKAVPWLIPYHGASMYTVSHADVADVTKQTPVTWAMMSKDAKNQVMAAAGVKSQKENVAGHENDEFPYFVNGKYYVQAHNMSHDFKKFFAFDAAANRYVWRDFTENCVVVVRPIPKGDTRHLNFVHFLPEMDSRDTTPEYFDAKPGPRNRKERRAAMNRRTAPSFKENLKQYMVAGPPVDMALAAASWAPAPLGFVAKGLLAATKGVGLVHKADDALTNVDEVVRSVGPAILDVTDRATTVLDGIDTAISNLDDHVSVAMAPARRAIRETANTLEDAVTTVTPKAIDVMSDMSSAANAIEATMSGLSIDTKRTLRSVDQVCAQMSDVVGSVQPVVEEVARQVDVFKNMFGWIPQDVSLLRIVQDMIVDSILAYSTSSWSVLGAGVLRFLTNITGVTFLDVCATASGLSDIIRDWFNPPVTTQAPVIAESPTSRYVACIASIVASVFGVTSALPNWKVSSVVWAAVKSAASSLAVFRFVTATFDILLDFTKWAFGIQSPEADALSKLDIRREDIEKFVHNSRCVMDEANARMRRTPTFRNLAWATALQASQIQQLIAKCPVGANMGQLNKSCSDVIRHVSDHMSEMSCSPVRYEPFMLTIEGGPGIGKSFCADRLILDLTKDLVDNRGGLPVYTRNPAQVYWDGYADQPIIKYDDWMNSRDPEVVRLVVGEIYALKTTAIFAPHMAAIEEKKISGNPVLVVMLTNNAYPTEAIATVSSDPDAVLRRRDLVVKATLTQKALAMLTVLRGAREPDEQPLARVIDELAKTTSEPFPHLEFRCYKNGMNKTLLPRVYTYSQLCIFMKSRHTAYFNREHDNYTRRLEQMMDTMTGKLQLPVINFADPFETFYRIKKVSGDARSDRFMSEQCDFVVQNLHRVPGVAIQPLAEADMEVVAEAWNFYEIFMSTMAISADFLLSILATPMAAMRNAFEKLWRSSHTDGTQGPCSRCKEVKTLRTGCGAGHFLCELCVTVNGACVPTCTHTSNLKVVKRTDGLMFAMLRKATDGVANTTAAALDVMTKIEEFTGRTPEAWIAIMAGIVTGSGSLMMAGAANPGMRLRPAAPRGVDHSVYTWSVNTEPCGKKVLHVTGEPVAQMDNGEPDDEHATNHAMPRADTPGLTPVINLPEIEKLTVPDNMILFCLHKELIKQPDASYVLDGAKRAWKVTITTDHMQSYAACSPRACGIENCPFRDKEKVKEWGLKHLDLKRGTYAADYRVLAFGPNPEALNRIPQMFWPPWYKPSAPIDGPPENWWTLFDGAFDKMKNAMYILTAGAAVVAAVFAGYKAFTWIAGLGAAALMAQNESPGTDDGRSSVSSMMSRMNRSNRKPRFDTKPRAEAPNVTAAVADKVAANYMCIRITQMEGHLDVMCLGIAGKSAIFPRHYFPEMERAFAKGRNIYLFPPGKFTAVTPSTAIVYAFDPTDFTHLDYVDMVVMRTPQSIPMFKDIRKYFATESDLLDNPLSARGLLVRVPCRTNYRVVLTDVNILGYRESIAYTDSEGNKIDSADVLVYDAAQAGMCGSMLLLNNTQRPIVSMHVAGNSMSKGYGAIFTSEMAYQKADDLVAEMELPTLPEIEEGNQMVWDTEAIHLIGQVPPSEKVFQPSNSKILPSHLFDVYAEKSEYAPVILSRDDPRYTHERTPLWHGVRKHGVITTDWPTLWTKEAASALYSMVYQRMPPLLLQPTRLSPEQAVVGFEHKYYDPIKLETSAGYPWCLHRADKSKKAWVQVTRNAQDRIVGAIIDPVMLAVMSDNEIKRRAGIVPPAIFSDNLKDEKRHSQKVLKAGGTRVVCASPMDYTLAVRQNFLHFCAAMMKHRFEVMSAVGINVYGGEWYELASLLTQRGQDHIIELDYSNFGPGFNANVAEAALGIMIRWTKDNVIGVDEKELWSIAMSCINSVHIAGQTVYHQVAGSPSGAAFTTIINSIVNQIYIMVAWKQMTGRPWNEFRRFVQLVVYGDDLIMSVERDDIRAVWNAQTITNWFAQYGIATTTSDKQNAVTKPFKTLAESTFLKRGFTLHPTRPLAMLAPLDKRVIYSMLSYIRKSQNDDKMMEANIMQALMEAHAWGPTFFKELSEEIRTGLIGTRVDPPMQEWGALDNKWANGEL	667	9954	140	2884	0	1116	2881177	Budalangi Iflavi-like virus	Viruses;Riboviria;Orthornavirae;Pisuviricota;Pisoniviricetes;Picornavirales;Iflaviridae;unclassified Iflaviridae;Budalangi Iflavi-like virus	P11	Cxuni	HGJMGBGXG	HGJMGBGXG_Madagascar-Amparafaravola-Feb-2019-Rainy-Culex-univittatus-2_S14	P11	Culex	Culex univittatus	Madagascar	Amparafaravola	Feb-19	2019	Rainy	20201008_6	Orange/Red	Contamination or misID	Culex quinquefasciatus	3	Diff species		Culex univittatus	Putative Novel Species	Putative Novel Species	3355	12616311	2640478	1270.6	Amparafaravola ifla-like virus 2	Amparafaravola ifla-like virus 2 isolate MAD754
HGJMGBGXG_Madagascar-Amparafaravola-Feb-2019-Rainy-Culex-univittatus-2_S14	NODE_1_length_12565_cov_41.078931	1	1	0	100	Kitaviridae	NODE_1_length_12565_cov_41.078931	12565	XWX49255.1	2876	92.3	2896	202	95.3	69.1	100	5	MEVKTTISQDVVDEKEFGNGALQALNDGVTGFNATILLQVLNSDNGNTLKSRLLQLLTDELNSKISKKGKLSKVIINEVLSSEEQLWLSNAYSDLNLVFNNSSVRSHAYSSASRCCERAVLFNKLCYDPYIITDKIIIKEVGGDAITSVLKGERGVHYCSPILNNYDSNRYGSRLYTAVNTITKELFKDNYSLDVVKDYVQTNGDLNFKNSVFCFSKSQDCNVKANALMFLHSCYDMSLKDIGDSMEAADAVVAYGSFIFSSRILTDDKGTIPKIKSEYYVVRDSKGKRTKICFGFKDCNGFNYLHDYFNYEQYITTSQFLSTNGRSFSLELLENRDGIQFFKVTKLTFTIKSDLPHRVYMDHLRDKYIVRFPMCHYSNKLTKDKKYYSIRTTSGAIIKIKEGDYLSWSTLPKNTIWRSYVIDSKIIDKTMAYVAGAADEKFKPDQVIQYLRSVATREMMYTSVVPKNDLPPVEDLCAVAHAIYLSLYHYKYMFGKILQQGILETNALRTGIKARNVLNEFDRKDSLWVRFLRLIKGNKNNLFDPSMFIVTPIDYLEFNTINGESTLKVDADFSRVFDLSKIIVTSKLLSDHNPLLKYDDNIPKFTNTDYKKDKLFTQFCKKLKRVLGVSCLKSKVKNLNKLFKASKRFLVKFAKLITKPFTYAKKILMKFVIGFCVGIGLVIFGVSATAGLIIKGGKIVFLTCANVFRATTKKFKNIFKKYREYQRELKEKRYQQELNVLRGIVSNRDEVYYKLQKLRKNDNQKVLIKGVKSNGDFKLFWKTKQEKCLEKELDELNDLITMWTNLIIEERKQIPDFIDTISIDESHDESDHITLFKDRKSNELEVLQEHKKANKFSVRNIFGVMNKNKNSQTSLGIKNTSVDDSQINVNNKPIAPPRKKRDGSIVVQHNDFIPQIEPPLXXXXXXTSNKSVKSIVSDDYSLETDTSVNSRVTINTNELGVTIDINESDGTSNGFTEISLDDTIKEXXXXXXXXXXXXXXXXXXXXXXXXXVNNMDIYFEERDIEVSKARVKMARSYEDLDGDAYQVDLILMNRGYPYFNRCPMKAEFVTKILYGKCEVLSLEDMIADLHTINCRTITKEFEGEVKAVEFVSDLFFIDSNSEYESSDLINHFEYALKIDSDNYMTCETNDRLLLKLYSLLEYVTVSGDILELGNSPGIWTEELLKNFGFDSYTTVSLYSSELNNVLDTPGFKFINSTVDEFLDTNTQQYDLIICDLADENSWSNNEQLISFMKLIIKIRSGGHFILKISNIFLKGVYSLIEKVKGFKNLMVVKPDGSRLRSTECYLIGSDYGHVPTDPFFGLELARNYIAEFYNYLICDVVYDKIDSTALLCEFKEKRSRFFERFPVEEVLDFEEECSAISDVPFANVECSVTDNLEQFESVTIKCAQVINSEDTIGEKFLIKPLEEKKVYNELTVPVEKQGFSIESIKNFFKKDGVNIKSKSEKKIKFVGTLPISAIKKNIAETEDYPRKAIFLNDKNLIDVDGSKFECLFRALCEDREVDMKELRFKLGNCGLQSRDLLEELQEGNMAGSAVIEAFVKIYPVHVFVVNHVNDRAEDTYSFYNDDPKIRTIRNMTLVLKNKHYYLRNTCHETYPINMQRFHMYEPLNLVEFTTKLMSLVNFSTISDFGQLYNINKDGIYFINNLSKICIIHQECKNNNIIKLIKVLNSKRSFNITFICIFEKNNFDIEYLELLLRNNPCVGFKFIDLPLGGYFSAALYHTIISDLSSLIKINYKNFVEHECPKGKLKKFSLLRDSGTLMTCVNSSDKGYFSDPNILIEIRKGSKKNGLNVLINLPTHFVVEGFGENGFCENFTEVASTVSTYLNNRLKVLFIQLKSDFSNNDLLVALIKQKSNCHKVSVNAAVTVDSITPIPYFCDSTDEGTKKNSMIEQYQIWENDTNVVNNTLRDSYNLLVPTILDGNKRLECNIDNSTALFDVKKGAFVYGQKIETPYFYGYTSAGLLPTKDLFDEHGKIVLAKLTDYRDRGIPFICFNKNSRLLHAVEFVQKYTVDVVNNFKVCDVKDVRGGPGCGKSSFILNMVANRPNSMIVTMTKEGSNDLKRRIKEQGINFEFDRVRTGDSLLLNGTHLNVKTVFIDEARLVHCGQWLWIAYVTGCEEIYVVGDPFQILYGNRNGYSVYRSVPSNWHFNQIIHLKMNYRNPLDVVTLMNKYSMHDFTIFGTSEVIRSMDVVSIHGEADFNIPADNVKVLVFTQSEKSVLKHKYPNVNTVHEYQGNQCDNVALVRLVHKDSDTVYSSRSHILVALSRHKRKITYYTTRDGDMISNMIREAKGYTEAEINKFKSTGEDSNKELQALYLNKERLIGGCDVVIKEKVTPDYALSLYLKDKKIRAVVHKNQESGYVSWSYKRDIIFPEYPAVNNTLIDGYSVYDLQEFLDNVLPGSSVEFRDRDHERFEYETPMHVEGISLGLSVPTFKKYDRLLSRLRTSIQYPIHNSQKLNIKAFIERNGMVPQLQGMIDDKRRARQLLTDFKKICNFNDMYKRNQIRMNFSNLSDWLSRQPPSIIQNLSAEEGIFDQDLTVYDFLIKTISKIDLEIGAEWRYKSPQTIAHQKKIINSVFCPILKDMMDRIEHALDFRFVLYNNMSPQEFATYLTAVFPHNSYLNNSNFYEIDFSKYDKSQGLVLLIFEIMLMEEFGVPSEYLRLWVVMHKYTMIIDRVNRFSSNVEYQRKSGDAGTWRLNTLVQIAVLNTTFRLFEITKFIGCFSGDDSLLFMDPVESIDMKLSKLQTIYNLEAKLMNYSIPYFCSKFLVMTESKWIFVPDLIKLIIKLGRNDLVDFEHVECYRVSFDDNLYFYKDKLNWPFINIAVNDRYKINGEHDYIYSTLIALAQKPERFRSLYFEREGHIHGVISSKPKLEL	86	8767	1	2876	0	5234	3445839	Ana virus	Viruses;unclassified viruses;Ana virus	P11	Cxuni	HGJMGBGXG	HGJMGBGXG_Madagascar-Amparafaravola-Feb-2019-Rainy-Culex-univittatus-2_S14	P11	Culex	Culex univittatus	Madagascar	Amparafaravola	Feb-19	2019	Rainy	20201008_6	Orange/Red	Contamination or misID	Culex quinquefasciatus	3	Diff species		Culex univittatus	Putative Novel Species	Putative Novel Species	7737	12616311	2640478	2930.15	Amparafaravola kita-like virus 1	Amparafaravola kita-like virus 1 isolate MAD756
HGJMGBGXG_Madagascar-Amparafaravola-Feb-2019-Rainy-Culex-univittatus-2_S14	NODE_151_length_1976_cov_3.186022	4	4	0	100	Orthototiviridae	NODE_151_length_1976_cov_3.186022	1976	YCB24752.1	1021	98.6	562	8	99.5	85.3	55	0	VRRHVTRVCPNPTAEPPTGSDVLQIGAKFNKFFTLDERGMVCKTCTKISLDKSTPHVVRTKKDDPTSPLVPAYILQPHLCLFSTLKEVQRLFDLHHIEHDLLDEWFALNGGDYQMGGSKECMKLWLDVTRRKHKPVAPTHVDGLLETKPQCINIVKCRKHGGCYLKLDWGKVRHERDFDWLDEFWSWSSTADRAKTTISAGQLIRHVAKQEWARKALSAKWQYLSAALPNVTIVALVINILGNPHADRNFELLSKYHYCCLDVNCYKEVMKAISIAIRRTSRFPDGKEATLDEITSMAGWELAIGRSGNKTDWADEMEKRTRKVLNLGSPLVEEKNKQTNDDYVKDLRVELKNIMQELVQVPKRNPSWADFVQDRQSWVSSGSTGGLKLHLDDGSKIRANKHAMFETITREEMIKWIDEEPEIKATASEKFEMGKARAIYGTGIKDYSIHAYVLADIEVNLSRVDGIEYGLRGKSMLATMIRRMAEVMGKDPECTNIDYADFNYQHTLAAQAATYDELAEVLKNAGHHPDKVKAAIWCARSLENQWVKFPELKSGYIKVSQG	290	1975	1	562	0	1146	3478335	Egypt totivirus-like virus 1	Viruses;Riboviria;Orthornavirae;Duplornaviricota;Chrymotiviricetes;Ghabrivirales;Alphatotivirineae;Orthototiviridae;unclassified Orthototiviridae;Egypt totivirus-like virus 1	P11	Cxuni	HGJMGBGXG	HGJMGBGXG_Madagascar-Amparafaravola-Feb-2019-Rainy-Culex-univittatus-2_S14	P11	Culex	Culex univittatus	Madagascar	Amparafaravola	Feb-19	2019	Rainy	20201008_6	Orange/Red	Contamination or misID	Culex quinquefasciatus	3	Diff species		Culex univittatus	Putative Novel Species	Putative Novel Species	326	12616311	2640478	123.46	Amparafaravola orthototi-like virus 8	Amparafaravola orthototi-like virus 8 isolate MAD757
HGJMGBGXG_Madagascar-Amparafaravola-Feb-2019-Rainy-Culex-univittatus-2_S14	NODE_228_length_1669_cov_3.406642	2	2	0	100	Orthototiviridae	NODE_228_length_1669_cov_3.406642	1669	YCB24754.1	1085	99.3	542	4	99.6	97.4	50	0	GNVVTGQYSITLSYDWTMPRNADIATHPTIASQFQRHHAHLNRSEMWALTWDTALPVAAVDPTMVDEYAPNNLVNARTISASLRGVAPISMEMCNMMCTLPLDNIYKFSLVGLFTVGHIIADYLYWLEEEHVLYFLGNQRASAVTVIDLSATGGAAQGQIDVLVGACQMRRIPINRKWLANHDVNVLRALSMGTAFIQLENQALNFVHQLITSDPIYFVVYQETGMALPHVAVPRYEQVISTLQKLARLLDVKEDYVAGWTRAQTILNGHIEDAGNRVEFITAGLEIGRISMPDPQGMHLVWQQLCVTWCHSEDLAGMDREYEHLVATTRTESVRLGAAIAGLYGLGISSYLNKFNLSGRCLNTWTRKVPGDVLDALNELLIADERTLTPPICRAACSLVTAMSGFVLSWKIFRMMQWSGGMDYANGYAPDNRYWCRIWMDYVPYVVRPEAMGWLISELLSVWGLSGPYPKVHLDREIIEGIEAVSQIVALYRGDSNYAVIAGSDAPYLLAVYPLFMINVLRQHWRTEEEWMISVQFARPAI	15	1640	427	968	0	1108	3478335	Egypt totivirus-like virus 1	Viruses;Riboviria;Orthornavirae;Duplornaviricota;Chrymotiviricetes;Ghabrivirales;Alphatotivirineae;Orthototiviridae;unclassified Orthototiviridae;Egypt totivirus-like virus 1	P11	Cxuni	HGJMGBGXG	HGJMGBGXG_Madagascar-Amparafaravola-Feb-2019-Rainy-Culex-univittatus-2_S14	P11	Culex	Culex univittatus	Madagascar	Amparafaravola	Feb-19	2019	Rainy	20201008_6	Orange/Red	Contamination or misID	Culex quinquefasciatus	3	Diff species		Culex univittatus	Putative Novel Species	Known/Related Species	149	12616311	2640478	56.43	Mosquito toti-like virus HAN4	Mosquito toti-like virus HAN4 isolate MAD758
HGJMGBGXG_Madagascar-Amparafaravola-Feb-2019-Rainy-Culex-univittatus-2_S14	NODE_319_length_1441_cov_3.937135	1	1	0	100	Dicistroviridae	NODE_319_length_1441_cov_3.937135	1441	AWK77855.1	707	81.4	447	80	90.6	92.6	63.1	2	IDEMSISHIVSTPCYYRHFTWDSTSANGTILYSQTISPLVFRIDESASSTCVPTLLAYTTAPFAYWRGSIDLKFKFIKTKFHSGRVRIYFQPGISPELNTPRSNFNYSQVVDLRSEDVVSFRVPFVSTKPWLWTRNSQNSNFGYDITGTVFIEVLNELRAVSTVTSSIDVLVEVSGGPDYELAAPSQNLFQPVNISSSSSMLSRLRARAQSGEEATREEEQTPLNKDQLGSKEVYKHLWPNNLFTMGEKVTSVRQLIKRSAIYGSISAPTNTQWIFSPWRMLGTYTRGATDAKTPQKFGHLDYFSRLFVFGRGSINFKIIPQTANQSRAFIRAVVNYPTNTTVNLTQLYTDTNAEAVSYLQNGAIQVIMNDLEGSYDVTVPYYTNYHMVPMSDLIQNAANEDLGVFPSIKMALSNQGGTCDVYRSATDSFQFGYLIGPPRCESLQ	1439	105	256	701	1.55E-260	737	2201284	Bundaberg bee virus 1	Viruses;Riboviria;Orthornavirae;Pisuviricota;Pisoniviricetes;Picornavirales;unclassified Picornavirales;Bundaberg bee virus 1	P11	Cxuni	HGJMGBGXG	HGJMGBGXG_Madagascar-Amparafaravola-Feb-2019-Rainy-Culex-univittatus-2_S14	P11	Culex	Culex univittatus	Madagascar	Amparafaravola	Feb-19	2019	Rainy	20201008_6	Orange/Red	Contamination or misID	Culex quinquefasciatus	3	Diff species		Culex univittatus	Putative Novel Species	Putative Novel Species	84	12616311	2640478	31.81	Amparafaravola dicistro-like virus 1	Amparafaravola dicistro-like virus 1 isolate MAD753
HGJMGBGXG_Madagascar-Amparafaravola-Feb-2019-Rainy-Culex-univittatus-3_S15	NODE_74_length_3391_cov_6.232972	15	15	0	100	Tymoviridae	NODE_74_length_3391_cov_6.232972	3391	BBQ04465.1	2166	83.6	1129	185	93.1	99.9	52.1	0	PAHFDQPAVDPSPPTEDMIAESLLAADHTAVGPVVLARSIFNVHETGGFWNTRRRRADAPIPEIIPGRCLLTALSYCLNVSVEVLWERLAMHLPDSLLRGPAEMRLGLSFDHLEVFADLYNFRAIVNLSDHNTFSGPESATREIYLSYRPGHWEALDERPPGPVYAQMSAEAMRGADSSSGHLLDFLKKHPEIPTRAVHCYPMQISRAKNLISNMKNHLEGAMFKASDRPNTGPDYLHMLNTVVDSCGPRAVDLSIVLGFPGCGKSYPIMQALKGRRDFSFMVIVPTVNLRNEWKEELRLPSSENWRVSTWEVALAQPVDFVVVDEVFKLPNGYLDLLISLNPNLRSVILLGDPLQGDYHSVNEDSTNRFLTSEVHHLQPYFTSYVAFTRRLDTYTAGCLGVRTYSKKHSAATRGNRLWSQRTTLVTQRAIATNMNLNGMPTYTAAGSQGLTIDDRVTVVIDKSWIRCSPQISFVACTRSRSGVHFAGIKPGEYPLPAGAHPAFEALLTGRPIDYVKQFQHLLGNSIVIRTDKQLRKLGHHRMIRRGTGDSFNSLNNRYHRMTKFKFDPYHPRSIRDPYGPQVKSTYNGDVLLDYNVPCIEEQIIPSIDTTHLPETRRPLHYDINCAAPEPVSISEAEFSCAPLEPVYPGYNYEILIPELTRNEDPEDLEIWFKGEKSNQFPHLNIEFKIGAQTFSIISPYHNSKKDHTLLPASIEKRLRFRTSNEPALPSARDMHASQLLYMSYCEALNIDPDATVPFDPELFLDCILENEFAQLSSKSQAVIMANAERSDPDWRYSYVRIFSKTQHKINNDSLFTGWKACQTLALFHDYLVLVFGPVKKYQRAILQRQGINKNVFVYAGHSPFDLSNYVKENFPPDTYRAWNDFSAFDQSQGVETTLFEVKKMERVSIPAPLVEEHLRIKTRLSCQFGPLTSMRFTGEPGTYDDNTDYNIAITNLRYYIGQTPCLFSGDDSAMARQLPERGTWKANSDFFSNLRFKAESGQYATFCGYYVGSEGAVRCPKPLLTKLLLALDEDSLDDKLASYVTEFSVGHSLGDEMWNLLPLDQVPYQSAAFDFICRHAPRELKVALNIGSVPEDILSTWTGKITRPLFALLSKARRIAYLKSFPSR	3	3389	1023	2151	0	1988	2682816	Culex pseudovishnui tymo-like virus	Viruses;Riboviria;Orthornavirae;Kitrinoviricota;Alsuviricetes;Tymovirales;Tymoviridae;Tymovirus;unclassified Tymovirus;Culex pseudovishnui tymo-like virus	P11	Cxuni	HGJMGBGXG	HGJMGBGXG_Madagascar-Amparafaravola-Feb-2019-Rainy-Culex-univittatus-3_S15	P11	Culex	Culex univittatus	Madagascar	Amparafaravola	Feb-19	2019	Rainy	20201008_7	Orange/Red	Contamination or misID	Culex quinquefasciatus	3	Diff species		Culex univittatus	Known/Related Species	Putative Novel Species	314	5429781	3205465	97.96	Culex pseudovishnui tymo-like virus	Culex pseudovishnui tymo-like virus isolate MAD761
HGJMGBGXG_Madagascar-Amparafaravola-Feb-2019-Rainy-Culex-univittatus-3_S15	NODE_255_length_2062_cov_3.565108	5	2	3	40	Metaviridae	NODE_255_length_2062_cov_3.565108	2062	QHA33696.1	1375	49.1	691	282	64.5	99.8	45.5	7	ELWHKRMGHLNVHGLKQLKNGLVTGIQFSDDGIGDCKVCALGKQTRLPFSKAGSRAEELLELVHSDICGPMEETSIGGKRYYITFIDDKSRRIHIYFLKTKSAEEVLAVFREYHCLVERQTGRKLKTIRTDNGKEYINRMFQDYLKTNGIRHQTTVDYTPEQNGMGERVNRSIVERSRCMLFEANLPKRFWAEAASTAVYLLNRSPTKGHTKTPEEVWSGKKPDLSHLRIFGTPVMAHVPKQKRRKWDAKAEECVLVGYEENTKGYRLFNKTTRTITISRDVRFINEGETSHAAVAATEQGAVYVKLDLLESPAQTGTDGTRTTQTGQQPELCQPGPSREPDIPLDLEDQFEDSSDDESAGDTSYETVEEDPADVTVTLSPALPPRTSSNPPVSQVLRRSGRERALPGKLKDFELDNKGVPQSHVSDNPGSGPAQVDDRQGLIAAGRPRKRLSRASSCTDDPCTVSEALDGGQSAQWTAAMQEEYNSLMKNGTWDLVDPPPNRKIVGCKWIFKTKRDSEGKVVRHKARLVAQGFTQKYGYDYDEVFAPVVRQTTFRTLLAVAAKRNMVVKQYDVKTAFLNGDLEEEIYMRQPPAFVADGNERKVCRLKKSLYGLKQAARSWNTKLHTVLAKQGFTRCKADPCLYKKVKANKCCYVLVYVDDLIVASDGSGIHQELVAALEKNFEIS	2060	3	462	1087	1.14E-214	650	2689360	Atrato Retro-like virus	Viruses;Riboviria;Pararnavirae;Artverviricota;Revtraviricetes;Ortervirales;unclassified Ortervirales;Atrato Retro-like virus	P11	Cxuni	HGJMGBGXG	HGJMGBGXG_Madagascar-Amparafaravola-Feb-2019-Rainy-Culex-univittatus-3_S15	P11	Culex	Culex univittatus	Madagascar	Amparafaravola	Feb-19	2019	Rainy	20201008_7	Orange/Red	Contamination or misID	Culex quinquefasciatus	3	Diff species		Culex univittatus	Putative Novel Species	Putative Novel Species	218	5429781	3205465	68.01	Amparafaravola meta-like virus 14	Amparafaravola meta-like virus 14 isolate MAD759
HGJMGBGXG_Madagascar-Amparafaravola-Feb-2019-Rainy-Culex-univittatus-3_S15	NODE_530_length_1460_cov_2.019466	8	8	0	100	Orthototiviridae	NODE_530_length_1460_cov_2.019466	1460	WVL03069.1	1009	70.6	486	143	83.1	99.9	48.2	0	SDPMDYSIHDYVIRRVEGLLSNIDGLESGLLGQDYVAAMVRRLHSVQEPGVEGTTIDYTDFNYQHTLEAQAAVFEVLKECFEFRGYHPDMIKACQWTADSFRNQYVRFPSLCKEHIRVTQGMFSGVRPTNFINTTLNLAYFRVAEVWVRDNLGLVAIRLHNIHTGDDVWITNHSRLWAIALFRAMEASGLRFQGSKQMFDRGRGEFLRVMYTKDGCRAFAARAVASFIVKPIQSADVVSPLERATALSEHIAILRRRGFTEEGCSIIWKATVPFAAQAKLGQNTVSIPTGLLLKQRRDNGLGLCIPGCAAARSAKVPPLPRMVLTSDLLEREVPTQMAQDWVGLVSRQLKMPIKADALVRVMHQSNVTDSLRSEDRVVALRAHLKALGKWLAMNKVGSVVCNKSEFEALLKGDGAGWIVERRLAEVCEKGTPKLARVKPGKLEMLNICIASSPLKSVSSAQVAFSCGVIEAVIAAVSQSTNVTYKE	1460	3	430	915	2.96E-241	699	2755153	Fitzroy Crossing toti-like virus 1	Viruses;Riboviria;Orthornavirae;Duplornaviricota;Chrymotiviricetes;Ghabrivirales;Alphatotivirineae;Orthototiviridae;unclassified Orthototiviridae;Fitzroy Crossing toti-like virus 1	P11	Cxuni	HGJMGBGXG	HGJMGBGXG_Madagascar-Amparafaravola-Feb-2019-Rainy-Culex-univittatus-3_S15	P11	Culex	Culex univittatus	Madagascar	Amparafaravola	Feb-19	2019	Rainy	20201008_7	Orange/Red	Contamination or misID	Culex quinquefasciatus	3	Diff species		Culex univittatus	Putative Novel Species	Putative Novel Species	41	5429781	3205465	12.79	Amparafaravola orthototi-like virus 9	Amparafaravola orthototi-like virus 9 isolate MAD760
HGJMGBGXG_Madagascar-Amparafaravola-Feb-2019-Rainy-Culex-univittatus-3_S15	NODE_899_length_1175_cov_3.352087	7	7	0	100	Tymoviridae	NODE_899_length_1175_cov_3.352087	1175	WVL03089.1	203	89.3	196	21	93.4	50	96.6	0	SIMSASHSSSNLPVPSPNALDLASFSASHLFPDDGSGVTLPFQTPVFSFKGEVKLYSVVMSSVPAITALTALGQICELKTLEAVVFPSQYTTAVPCTVDLLWTPATDVPAQGELLHYYGSTRSVFAGTVSTGPVVLPCDFTRCNPIIKAPVAFSDTPRLSAYFWDNGKKDKGTTEIYLTLVLRGTLNVRRPAVVKG	116	703	8	203	3.58E-116	347	2607736	Guadeloupe Culex tymo-like virus	Viruses;Riboviria;Orthornavirae;Kitrinoviricota;Alsuviricetes;Tymovirales;unclassified Tymovirales;Guadeloupe Culex tymo-like virus	P11	Cxuni	HGJMGBGXG	HGJMGBGXG_Madagascar-Amparafaravola-Feb-2019-Rainy-Culex-univittatus-3_S15	P11	Culex	Culex univittatus	Madagascar	Amparafaravola	Feb-19	2019	Rainy	20201008_7	Orange/Red	Contamination or misID	Culex quinquefasciatus	3	Diff species		Culex univittatus	Known/Related Species	Putative Novel Species	657	5429781	3205465	204.96	Guadeloupe Culex tymo-like virus	Guadeloupe Culex tymo-like virus isolate MAD762
HGJMGBGXG_Madagascar-Amparafaravola-Feb-2019-Rainy-Mansonia-uniformis-1_S16	NODE_101_length_2772_cov_2.553538	39	39	0	100	Orthototiviridae	NODE_101_length_2772_cov_2.553538	2772	AJT39583.1	1044	54	880	391	69.2	94	84	4	GKLRWGLVSGVLLGERVKDSDANKRNAPVQIGSTSYNISISRQQKQNFQLINGTHLICRICKSYNLNKRVRVIEGDLSTILLPLKYTKPHRCLLSTIKRIDKLYRAHLYPRALFDRWLELNSKSYQLGNSETCMKLWDEFSNFQPDNRNIVLSDAAREAGRCPAIRLVKCKKHSNYYVSIRWKCVKRKSDLSPVNDVWVWSSEADHKKTTVNAADILWHVRKNTKMQQAIQKWEHLLSASLPNVTITALLIHIIGNPTAPKVFGLLDQYNFCCLSTASYQQLFKHLSVAIRRTGYWIDGTRATLDEMTGASGWELAVGRSMNKSDWAEEEEHRTKQQLPLGDPLLAKHDTDTNESYCKELLIVLEEIMTELMPTRLKPNSWADFIEDRQSWCSSGSTGGKKIKLPNGETCRMNKHAYFETLKKEEMTAWLDAKPRIRATASEKFEMGKARAIYGTEPEDYCIISYVLDGIESKLYNIXXXXXXXXXMDFICTMLKRLNLVRHDDVECTMIDYADFNIQHTLLAQSYVFQALLTVLQRSDAHPDKIRACEWARQAHLDQVCKFPQHGNKYVKSIQGMFSGNRATNFLNTILNVAYFRVAKNWVSKNLGLEPINLHNIHQGDDVWISNMSRLWAVALYEVMQSTGFVFQSKKQLFDIIRGEFLRIAYTGEGCKGYLARSLGTMIMKPIQNTDVVGPAERATALNSQVMILKRRGLTAEACSLLWDATVPYSAKSNLPGGALTLPISFLLKSYLDNGLDLGKPATAAKRSNKIKPMPTMKLGSRELETAVPTHMARDWASALSNQIQDKIRYDELVEAMHKANVSDSLRDTDRMECLRGHEIDLRKWLKTTNFGNVQRDEKQYNEHKIGQGA	149	2755	3	879	0	961	1075826	dsRNA virus environmental sample	Viruses;Riboviria;dsRNA viruses;environmental samples;dsRNA virus environmental sample	P11	Mauni_Ampara	HGJMGBGXG	HGJMGBGXG_Madagascar-Amparafaravola-Feb-2019-Rainy-Mansonia-uniformis-1_S16	P11	Mansonia	Mansonia uniformis	Madagascar	Amparafaravola	Feb-19	2019	Rainy	20201008_10	Orange	Majority of reads on correct species but also on other genera	Mansonia uniformis	4			Mansonia uniformis	Putative Novel Species	Putative Novel Species	239	11923042	5137707	46.52	Amparafaravola orthototi-like virus 10	Amparafaravola orthototi-like virus 10 isolate MAD768
HGJMGBGXG_Madagascar-Amparafaravola-Feb-2019-Rainy-Mansonia-uniformis-1_S16	NODE_28_length_4353_cov_20.426869	1	1	0	100	Metaviridae	NODE_28_length_4353_cov_20.426869	4353	WNO13902.1	1101	66.4	857	274	80.2	58.2	77.7	5	KFITTIFGLKQKVSFYLLKFHNFFDGILGYETLSDFEALIDVNNHKIILPNKTVPMKIRQLGSSQITLTENSTRIIKLPVSQSNGNVYLPKDIKINNAVIPSGLYHAKNGFVNAHISNFGNQVTFYWTKPAKTIQVAEINSINVHHPLQTPDIPFSELEHLTRIQHLNGEEKPALLKILSKNSKIFHKDSEKLSCTSAIQHRIKTVDDIPVHTKTYRYPHVHKAEVERQIDEMLADGIIQNSISPWTSPIWIVPKKLDFSGKKKWRIVIDYRKLNEKTVDDKFPIPLIEEILDRLGRSTYFTTLDLKSGFHQIEVHPRDRQKTAFSTDKGHFEFVRMPFGLKNAPATFQRVMNHILGNLIGKCCLVYLDDIIIFGSSLQQHLDNLNKVLQRLAQANLKLQIDKCEFLQKQCEFLGHIVTQDGIKPNPNKIEKILNWPIPKTTTQIKGFLGLLGYYRKFIRDFAKLTKPLTKCLKKDAKIIHDEQFINCFNDCKQLLTSDPILQYPNFSKKFILETDASDFALGAVLSQKCDDGKEHPIAYASRTLNDAECNYSATEKELLAIIWATTHFRPYVWGTPFEIRTDHKPLVWLRQKNDLNKRLLHWKLALEELEFEIKYKKGTLNANADALSRIDQNPDQTEININDSDEATQHSADTDDSEFIPSTLRPLNEFKNQIILEETNEDSRESLTKFNNYHRIIIKKTHFGPGALINILKEYATTKCSTGLYCSEKILSRLQIVYKNYFSRAKSFKIYWTQKLLEDVTDEVEQDLIIQRQHNANHRGIVETKNHISRVYFFPGLKSKISKYINICRYCQKSKYERRPYKQKYELTATPVKPLQTVHMDIF	2532	1	2	857	0	1153	3078398	Breu errantivirus	Viruses;Riboviria;Pararnavirae;Artverviricota;Revtraviricetes;Ortervirales;Metaviridae;Errantivirus;unclassified Errantivirus;Breu errantivirus	P11	Mauni_Ampara	HGJMGBGXG	HGJMGBGXG_Madagascar-Amparafaravola-Feb-2019-Rainy-Mansonia-uniformis-1_S16	P11	Mansonia	Mansonia uniformis	Madagascar	Amparafaravola	Feb-19	2019	Rainy	20201008_10	Orange	Majority of reads on correct species but also on other genera	Mansonia uniformis	4			Mansonia uniformis	Putative Novel Species	Putative Novel Species	2519	11923042	5137707	490.3	Amparafaravola meta-like virus 15	Amparafaravola meta-like virus 15 isolate MAD763
HGJMGBGXG_Madagascar-Amparafaravola-Feb-2019-Rainy-Mansonia-uniformis-1_S16	NODE_178_length_2059_cov_4.553877	4	4	0	100	Tombusviridae	NODE_178_length_2059_cov_4.553877	2059	XHY85105.1	516	72.5	498	135	81.9	72.3	96.5	1	DLCKRRMQTAWVSGVEGTWVPAVHATCSCNEVAALKLRSMGVTPAASDRAPVRAQFGWLRQVARSLGVSKISHLEVAHSYKGAMRERYLKAEESLRLDGPVVSSDTMLRAFLKAEKFNPMSKMAKPRMIFPRSYRYNLELATRLKPFEHALWPKLRARKSWGVPSTRIVAKGLGPRARAELLVRKFMSFSGGCVCFEVDASSFEAHQDVWQLVEEHRVYGAAFPGDGGLQSLLAKQLLNKGVTSGGVKFERAGGRASGDLNTGMGNTLLMVAIVAAVLRGFKLSAFDMLCDGDNALVFLVPAEAPRVIEGFAAEALRVSGHEMVLERPVSVLEEIRFGQAAPVCVGGTWTMVRDWRKILSQGTSSHIHLRHPKFALRFLRGVALCELSLAGGLPVVQEWCKQLLLATAGVRHADEQFYRDYLEIGATLSESVRGRTVEQTTRESFSRAFGLSSDDQLRVERGIKCRLSLSPGGDDDAPCVSNWFSARPGLVEPWLD	2058	571	12	509	6.82E-259	734	2735226	Rice Tombus-like virus 3	Viruses;Riboviria;Orthornavirae;Kitrinoviricota;Tolucaviricetes;Tolivirales;Tombusviridae;unclassified Tombusviridae;Rice Tombus-like virus 3	P11	Mauni_Ampara	HGJMGBGXG	HGJMGBGXG_Madagascar-Amparafaravola-Feb-2019-Rainy-Mansonia-uniformis-1_S16	P11	Mansonia	Mansonia uniformis	Madagascar	Amparafaravola	Feb-19	2019	Rainy	20201008_10	Orange	Majority of reads on correct species but also on other genera	Mansonia uniformis	4			Mansonia uniformis	Putative Novel Species	Putative Novel Species	152	11923042	5137707	29.59	Amparafaravola tombus-like virus 1	Amparafaravola tombus-like virus 1 isolate MAD769
HGJMGBGXG_Madagascar-Amparafaravola-Feb-2019-Rainy-Mansonia-uniformis-1_S16	NODE_332_length_1503_cov_1.749650	2	2	0	100	Metaviridae	NODE_332_length_1503_cov_1.749650	1503	QPF16707.1	838	62.8	495	181	79.4	98.6	58.8	2	GYNLHNHLENISKILKRLADFNLKIQLDKCEFLRTETEFLGHVITPHGIKPNPEKIQKILEWQLPTTPKQIKQFLGLTGYYRRFIKDYSKVTKPLTKYLKKEAEVNINDKDYIEAFSKLKTIISSDQVLAYPDFQLPFILTTDASNYALGAVLSQKQNGIERPIAFASRTLNNTELNYCTTEKEALAIMWAINKFKPYLCGNKFTLITDHKPLTYIKNSKKNLKLINWSLELENYDYEIIYRSGKTNVVADALSRKIDTNTNEIDEESTNTNHSADTSDDFFSHFTERRINSYRNQIIFRHATFNSVITETPFPNFKRTIICSTVYNGENIATWLKEYASDNQTAILAPENLLGLIQQVHREHFSITNSHFVITQNMVEDVTTVERQELLTQTEHERAHRGISEIEKQLKRSYFFPKMIKCIRQIVNTFSTCAKHKYERRPYNIKISPRPIATKPIDRVHMDVFGIDKNNYLTLICAFSKHLQIIEIPSRNLTD	1499	18	143	635	4.88E-219	637	2789885	Aedes aegypti To virus 1	Viruses;Riboviria;unclassified Riboviria;Aedes aegypti To virus 1	P11	Mauni_Ampara	HGJMGBGXG	HGJMGBGXG_Madagascar-Amparafaravola-Feb-2019-Rainy-Mansonia-uniformis-1_S16	P11	Mansonia	Mansonia uniformis	Madagascar	Amparafaravola	Feb-19	2019	Rainy	20201008_10	Orange	Majority of reads on correct species but also on other genera	Mansonia uniformis	4			Mansonia uniformis	Putative Novel Species	Putative Novel Species	91	11923042	5137707	17.71	Amparafaravola meta-like virus 17	Amparafaravola meta-like virus 17 isolate MAD765
HGJMGBGXG_Madagascar-Amparafaravola-Feb-2019-Rainy-Mansonia-uniformis-1_S16	NODE_412_length_1355_cov_4.645866	2	2	0	100	Metaviridae	NODE_412_length_1355_cov_4.645866	1355	WNO13945.1	1151	56.8	449	188	75.1	98.1	39	3	KNYSKITKPITKYLKKDILINTEDPDYIASFTKLKTTIASDQILAYPDLSLPFILTTDASDHALGAVLSQIQNKIERPIAFASRTLNKAETNYSTIEKEALAIIWAIRKYKPYLLGKKFKIYTDHKPLTFIKTSTKNNRILNWRLELENFQYTVEYKQGKTNVVADALSRKIENSETEINANIEERNNELSRSNTTDDEDTPDNIPEDLETVHSADTSDDYFIKSTERPINYYRNQIIFRISRLNIEATESPFTNYRRATISRDNYDETSMTAYLKKYHNGKQTAILAPENLINLIQQCYKNHFSSSGYFVITHFQVEDVSSEERQNLLITKEHERAHRGITEVENQLKRAYFFPKMHNRITTAINTCTVCNTHKYERKPYNIRISPRPATKKPMDRVHMDIFSINSYSFLSMVDSFSKFAQMIPIETKNLVDVRNALTRFFS	1340	12	510	958	5.25E-165	506	3078414	Pitica errantivirus	Viruses;Riboviria;Pararnavirae;Artverviricota;Revtraviricetes;Ortervirales;Metaviridae;Errantivirus;unclassified Errantivirus;Pitica errantivirus	P11	Mauni_Ampara	HGJMGBGXG	HGJMGBGXG_Madagascar-Amparafaravola-Feb-2019-Rainy-Mansonia-uniformis-1_S16	P11	Mansonia	Mansonia uniformis	Madagascar	Amparafaravola	Feb-19	2019	Rainy	20201008_10	Orange	Majority of reads on correct species but also on other genera	Mansonia uniformis	4			Mansonia uniformis	Putative Novel Species	Putative Novel Species	165	11923042	5137707	32.12	Amparafaravola meta-like virus 16	Amparafaravola meta-like virus 16 isolate MAD764
HGJMGBGXG_Madagascar-Amparafaravola-Feb-2019-Rainy-Mansonia-uniformis-1_S16	NODE_135_length_2377_cov_0.931424	1	1	0	100	Metaviridae	NODE_135_length_2377_cov_0.931424	2377	WNO13945.1	1151	73.3	445	118	87	56.2	38.6	1	LNYLPYLKVTHPKTKQVLKILIDSGANKNIIAPGILEQTHTMSDTTIKNAKGTSNVSKKEKIDLFNGTFKPFSFYVLKFHYFFDGLIGSETLAKLKARIDYENGTLILLNKQFSYSRFYPAKQIYNHLVTIETTNNGDCLVPSYQKFHKNILITPGLY*TKKNNTTINVISTFKSIRNLPKLKLSVNNFETTSPTPIKNPDNISEDEIASIIRINHLSPLETSKLTQVLYKHQSVVLKQGEKLTATSATKHKILTTNDVPIYTKNYRYPHHFKQDVQEQIQEMLDNGIIQPSKRSPYSSSIWVVPKKLDASGKRKIRVVIDYRKLNEHTIDDKYPMPQIEEILDSLGKSEYFTTIDLKAGFHQIPMDPKHIEKTAFSTDKGHFEFTRMPFGLKNAPATFQRAMNDILRDYIGTKCFVYLDDIVITGFNLKDHLENLQLILKRLSD	1342	8	1	444	1.53E-222	668	3078414	Pitica errantivirus	Viruses;Riboviria;Pararnavirae;Artverviricota;Revtraviricetes;Ortervirales;Metaviridae;Errantivirus;unclassified Errantivirus;Pitica errantivirus	P11	Mauni_Ampara	HGJMGBGXG	HGJMGBGXG_Madagascar-Amparafaravola-Feb-2019-Rainy-Mansonia-uniformis-1_S16	P11	Mansonia	Mansonia uniformis	Madagascar	Amparafaravola	Feb-19	2019	Rainy	20201008_10	Orange	Majority of reads on correct species but also on other genera	Mansonia uniformis	4			Mansonia uniformis	Putative Novel Species	Putative Novel Species	110	11923042	5137707	21.41	Amparafaravola meta-like virus 21	Amparafaravola meta-like virus 21 isolate MAD767
HGJMGBGXG_Madagascar-Amparafaravola-Feb-2019-Rainy-Mansonia-uniformis-1_S16	NODE_158_length_2179_cov_3.929250	6	3	3	50	Metaviridae	NODE_158_length_2179_cov_3.929250	2179	WNO13944.1	418	41.7	381	169	59.6	49.3	84	12	GDLAHIPIPNLNINLDKLSIHEMEEGKQRTSLEQVLESLASQVTNLNLTMQQMASKQQAHENLLSGLSLPAGAPVSNNLGANQTAMGDIFRIPDPIKSIPVYDGSRKQLQSWISTVENTLDAFRCLVTPQTFNIYVQAVLNKITGTAKDALCLAGNPLSFEDTKEILLDAFGDRQELATYKAQLWANKQNDNNIHKYYKRTKEIVQNIKTIARQDTDYSGHWTAICKFIDEDALAAFIAGLKHPYFGYAQAARPDSIENAYAFLCKFASAEKISATHQNKPHNTPDDNTRHQKLFKGNPNRNQLPQNRSQQQGKPEKHENKQFIEKMEVDPSVRSRQTFKQLNNTETEHDSSNENAED	1874	801	42	392	2.22E-66	237	3078414	Pitica errantivirus	Viruses;Riboviria;Pararnavirae;Artverviricota;Revtraviricetes;Ortervirales;Metaviridae;Errantivirus;unclassified Errantivirus;Pitica errantivirus	P11	Mauni_Ampara	HGJMGBGXG	HGJMGBGXG_Madagascar-Amparafaravola-Feb-2019-Rainy-Mansonia-uniformis-1_S16	P11	Mansonia	Mansonia uniformis	Madagascar	Amparafaravola	Feb-19	2019	Rainy	20201008_10	Orange	Majority of reads on correct species but also on other genera	Mansonia uniformis	4			Mansonia uniformis	Putative Novel Species	Putative Novel Species	235	11923042	5137707	45.74	Amparafaravola meta-like virus 18	Amparafaravola meta-like virus 18 isolate MAD766
HGJMGBGXG_Madagascar-Amparafaravola-Feb-2019-Rainy-Mansonia-uniformis-2_S17	NODE_1_length_7043_cov_21.546628	1	1	0	100	Metaviridae	NODE_1_length_7043_cov_21.546628	7043	WNO13902.1	1101	67.1	1099	348	81.2	46.3	99.7	5	KFITTIFGLKQKVSFYLLKFHNFFDGILGYETLSDFEALIDVNNHKIILPNKTVPMKIRQLGSSQITLTENSTRIIKLPVSQSNGNVYLPKDIKINNAVIPSGLYHAKNGFVNAHISNFGNQVTFYWTKPAKTIQVAEINSINVHHPLQTPDIPFSELEHLTRIQHLNGEEKPALLKILSKNSKIFHKDSEKLSCTSAIQHRIKTVDDIPVHTKTYRYPHVHKAEVERQIDEMLADGIIQNSISPWTSPIWIVPKKLDFSGKKKWRIVIDYRKLNEKTVDDKFPIPLIEEILDRLGRSTYFTTLDLKSGFHQIEVHPRDRQKTAFSTDKGHFEFVRMPFGLKNAPATFQRVMNHILGNLIGKCCLVYLDDIIIFGSSLQQHLDNLNKVLQRLAQANLKLQIDKCEFLQKQCEFLGHIVTQDGIKPNPNKIEKILNWPIPKTTTQIKGFLGLLGYYRKFIRDFAKLTKPLTKCLKKDAKIIHDEQFINCFNDCKQLLTSDPILQYPNFSKKFILETDASDFALGAVLSQKCDDGKEHPIAYASRTLNDAECNYSATEKELLAIIWATTHFRPYVWGTPFEIRTDHKPLVWLRQKNDLNKRLLHWKLALEELEFEIKYKKGTLNANADALSRIDQNPDQTEININDSDETTQHSADTDDSEFIPSTLRPLNEFKNQIILEETNEDSRESLTKFNNYHRIIIKKTHFGPGALINILKEYATTKCSTGLYCSEKILSRLQIVYKNYFSRAKSFKIYWTQKLLEDVTDEVEQDLIIQRQHNANHRGIVETKNHISRVYFFPGLKSKISKYINICIYCQKSKY**RPYKQKYELTATPVKPLQIVHMDIFIIHNKSFLTLCDKFSRLTMAIPIKTRNAVHILKAITHYFAHVGKPSLLVMDQEASFTSTTIREFLEENNVEYHFTSVGQSSSNGTVEIVHRTIRELHNILSLRDSTKDLSDTAKINLSVAIYNDSIHSQTKLTPKELFHGFRNEDPVPEDLEERIRQKEEFYRIFSEKQIEKKRIEIEKLNQNREEPANFLPDDIVFERKRNNLKHQERYRETKIANNLKNTIIDENGRKIHKTKLKRKRKI	1812	5069	2	1099	0	1485	3078398	Breu errantivirus	Viruses;Riboviria;Pararnavirae;Artverviricota;Revtraviricetes;Ortervirales;Metaviridae;Errantivirus;unclassified Errantivirus;Breu errantivirus	P11	Mauni_Ampara	HGJMGBGXG	HGJMGBGXG_Madagascar-Amparafaravola-Feb-2019-Rainy-Mansonia-uniformis-2_S17	P11	Mansonia	Mansonia uniformis	Madagascar	Amparafaravola	Feb-19	2019	Rainy	20201008_11	Orange	Majority of reads on correct species but also on other genera	Mansonia uniformis	4			Mansonia uniformis	Putative Novel Species	Putative Novel Species	3686	8124834	5194077	709.65	Amparafaravola meta-like virus 15	Amparafaravola meta-like virus 15 isolate MAD770
HGJMGBGXG_Madagascar-Amparafaravola-Feb-2019-Rainy-Mansonia-uniformis-2_S17	NODE_2_length_7041_cov_6.347589	39	39	0	100	Orthototiviridae	NODE_2_length_7041_cov_6.347589	7041	UUV42236.1	975	53.7	968	448	70.2	41.2	99.3	0	NKRVRVIEGDLSTILLPLKYTKPHRCLLSTIKRIDKLYRAHLYPRALFDRWLELNSKSYQLGNSETCMKLWDEFSNFQPDNRNTILSDAAREAGRCPAIRLVKCKKHSNYYVSIRWKCVKRKSDLSPVNDVWVWSSEADHKKTTVNAADILWHVRKNTKMQQAIQKWEHLLSASLPNVTITALLIHIIGNPTAPKVFGLLDQYNFCCLSTASYQQLFKHLSVAIRRTGYWIDGTRATLDEMTGASGWELAVGRSMNKSDWAEEEEHRTKQQLPLGDPLLAKHDTDTNESYCKELLIVLEEIMTELMPTRLKPNSWADFIEDRQSWCSSGSTGGKKIKLPNGETCRMNKHAYFETLKKEEMIAWLDAKPRIRATASEKFEMGKARAIYGTEPEDYCIISYVLDGIESKLYNIXXXXXXXXXMDFICTMLKRLNLVRHDDVECTMIDYADFNIQHTLLAQSYVFQALLTVLQRSDAHPDKIRACEWARQAHLDQVCKFPQHGNKYVKSIQGMFSGNRATNFLNTILNVAYFRVAKNWVSKNLGLEPINLHNIHQGDDVWITNMSRLWAVALYEVMQSTGFVFQSKKQLFDIIRGEFLRIAYTGEGCKGYLARSLGTMIMKPIQNTDVVGPAERATALNSQVMILKRRGLTAEACSLLWDATVPYSAKSNLPGGALTLPISFLLKSYLDNGLDLGKPATAAKRSNKIKPMPTMKLGSRELETAVPTHMARDWASALSNQIQDKIRYDELVEAMHKANVSDSLRDTDRMECLRGHEIDLRKWLKTTNFGSVQRDEKQYNEHKIGQGAGVEFEALLEDMVECRLPKINLKEPHMVDCVSRALQSCPFKGLANTRIATGLGTLEAATVAINSLNSLDVRAKAMLALNTLRAACGDAVASMLLEGFRAGSTKFETELHPVLLSWIQDCALKACVLECIDRRIDNPLRVETLMAEHLDRHVRSVLAVEEFTMISQY	3802	6705	8	975	0	1067	2970629	Hanko totivirus 8	Viruses;Riboviria;Orthornavirae;Duplornaviricota;Chrymotiviricetes;Ghabrivirales;Alphatotivirineae;Orthototiviridae;Totivirus;unclassified Totivirus;Hanko totivirus 8	P11	Mauni_Ampara	HGJMGBGXG	HGJMGBGXG_Madagascar-Amparafaravola-Feb-2019-Rainy-Mansonia-uniformis-2_S17	P11	Mansonia	Mansonia uniformis	Madagascar	Amparafaravola	Feb-19	2019	Rainy	20201008_11	Orange	Majority of reads on correct species but also on other genera	Mansonia uniformis	4			Mansonia uniformis	Putative Novel Species	Putative Novel Species	743	8124834	5194077	143.05	Amparafaravola orthototi-like virus 10	Amparafaravola orthototi-like virus 10 isolate MAD776
HGJMGBGXG_Madagascar-Amparafaravola-Feb-2019-Rainy-Mansonia-uniformis-2_S17	NODE_29_length_4017_cov_2.492647	3	3	0	100	Metaviridae	NODE_29_length_4017_cov_2.492647	4017	WNO13945.1	1151	57.2	780	312	72.6	57.4	66.9	6	NFLPYIKIDEFKSSKPTGRTLKILIDSGANKNILRPGILPKTTPVQSCTTKNTNGKFNITTKGTLSLLGPKLPKLTFYEFDFHPEFDGLIGSELFSKHNGIIDYSRQTITLAENSIKFHKYCIQENEYNHIITLPCNANGDWVVRKRQKLYKNITVEPGLYKSANNKTRVMVTTHSATPPLMPHDYSLKICVNNHDTVEFFSHNNAFAKNATNIEDVVRTDHLSNFEKEKLLSTLNTYSKVILEENEKLTATSKIKHKINTTDDNPIYTKTYRYPHSHKETVKEQIKDMLENGIIAHSESPWNAPIWVVPKKVDASGKKKFRVVIDYRKLNEKTIDDRHPIPQIEDILGNLGRSSYFRTLDLKSGFHQIEMDENSRLKTAFSTDLGHYEFLRMPFGLKNAPATFQRAMNAILGELIGKICYVYLDDIIIFGRNLNDHLQNLASVLKKLVQSNLKIQLDKCEFLRRDCEFLGHIITANGIKPNPEKISEIQKWNLPKTQKQIKQFLGLLGHYRKFIKDYSKQTQPITRYLKKDSTLNLEDPKYIEAFEKCKKMLTSDPILIYPDFTKPFVLTTDASNVALGAVLSQIHDGKDHAVAYASRTLNKHESNYSTTEKEALAIIWAIEKFKPYIFGNKFTLVTDHKPLTFIKNSNKNSKILRWRLELENYDYEVVYKSGKTNVVADALSRKFETNNNTTHEDSSNDSQDNLTIAESTDNNPAMSDSNTVHSADTSDDYYLHFTERPINNYRNQLIFRIANFTSTIHENIFPNF	1712	4015	2	771	6.46E-288	856	3078414	Pitica errantivirus	Viruses;Riboviria;Pararnavirae;Artverviricota;Revtraviricetes;Ortervirales;Metaviridae;Errantivirus;unclassified Errantivirus;Pitica errantivirus	P11	Mauni_Ampara	HGJMGBGXG	HGJMGBGXG_Madagascar-Amparafaravola-Feb-2019-Rainy-Mansonia-uniformis-2_S17	P11	Mansonia	Mansonia uniformis	Madagascar	Amparafaravola	Feb-19	2019	Rainy	20201008_11	Orange	Majority of reads on correct species but also on other genera	Mansonia uniformis	4			Mansonia uniformis	Putative Novel Species	Putative Novel Species	310	8124834	5194077	59.68	Amparafaravola meta-like virus 18	Amparafaravola meta-like virus 18 isolate MAD773
HGJMGBGXG_Madagascar-Amparafaravola-Feb-2019-Rainy-Mansonia-uniformis-2_S17	NODE_180_length_1859_cov_1.232363	1	1	0	100	Metaviridae	NODE_180_length_1859_cov_1.232363	1859	WNO13945.1	1151	58.5	651	116	67.3	80.2	56.6	1	LNYLPYLKVTHPKTKQVLKILIDSGANKNIIAPGILKQTHTISDTTIKNAKGTSNVSEKGKIDLFNGTFKPFSFYVLKFHYFFDGLIGSETLAKLKARVDYENGTLILLNKQFSYSRFYPAKQIYNHLVTIETTNNGDWLVPSYQKFHKNILITPGLYRAEKNKTTINVISTSKSIKNLPKLKLSVNNFETISPTPIKNPDNISEDEIASIIRINHLSPLEKSKLIQVLYKHQSVVLKQGEKLTATSATKHKILTTNDVPIYTKNYRYPHHFKQDVQEQIQEMLDNGIIQPSKSPYSSPIWVVPKKLDASGHIITPGGVKPNPEKIEKIIR*PLPRNPKEIKQFLGLVGYYRRFIKDFSKITRLMSKYLKKDSEIDLQDQSYLDSFHKLKQILSTDQILAYPQFDHPFILTTDASGFALGAVLSQMQDKVERPIAFASRTLTDTESRYATNEKEALAIIWAVNKFKPYLYGQKFLLITDHKPLTFIKTSDKNPKILR	297	1787	1	651	9.03E-240	706	3078414	Pitica errantivirus	Viruses;Riboviria;Pararnavirae;Artverviricota;Revtraviricetes;Ortervirales;Metaviridae;Errantivirus;unclassified Errantivirus;Pitica errantivirus	P11	Mauni_Ampara	HGJMGBGXG	HGJMGBGXG_Madagascar-Amparafaravola-Feb-2019-Rainy-Mansonia-uniformis-2_S17	P11	Mansonia	Mansonia uniformis	Madagascar	Amparafaravola	Feb-19	2019	Rainy	20201008_11	Orange	Majority of reads on correct species but also on other genera	Mansonia uniformis	4			Mansonia uniformis	Putative Novel Species	Putative Novel Species	109	8124834	5194077	20.99	Amparafaravola meta-like virus 21	Amparafaravola meta-like virus 21 isolate MAD774
HGJMGBGXG_Madagascar-Amparafaravola-Feb-2019-Rainy-Mansonia-uniformis-2_S17	NODE_170_length_1901_cov_4.166302	2	2	0	100	Metaviridae	NODE_170_length_1901_cov_4.166302	1901	WNO13945.1	1151	56.9	636	268	75.8	99.4	55.3	3	TKPITKYLKKDIPINTEDPDYIASFTKLKTTIASDQILAYPDLSLPFILTTDASDHALGAVLSQIQNKIERPIAFASRTLNKAETNYSTIEKEALAIIWAIRKYKPYLLGKKFKLYTDHKPLTFIKTSTKNNRILNWRLELENFQYTVEYKQGKTNVVADALSRKIENSETEINANIEERNNELSRSNTTDDEDTPDNIPEDLETVHSADTSDDYFIKSTERPINYYRNQIIFRISRLNIEATESPFTNYRRATISRDNYDETSMTAYLKKYHNGKQTAILAPENLINLIQQCYKNHFSSSGYFVITHFQVEDVSSEERQNLLITKEHERAHRGITEVENQLKRAYFFPKMHNRITTAINTCTVCNTHKYERKPYNIRISPRPATKKPMDRVHMDIFSINSYSFLSMVDSFSKFAQMIPIETKNLVDVRNALTRFFSNYGVPLQIVTDHETTFRSIQLKNFLSNLGASLTYASSSESNGQVEKTHSTIIEIYNTNKHKFPDMNTPELIAICISLYNSSIHSATKFTPNEVLFNQGNQVNPQDISREANDIFSKVSQNIEKSRTNQTKGNSTKEDPPTLQEGQKVFVKPNIRKKLDPRAFPTTANQVQEKTFENTRRIKRHKNKIKRLKKT	5	1894	516	1150	4.15E-245	720	3078414	Pitica errantivirus	Viruses;Riboviria;Pararnavirae;Artverviricota;Revtraviricetes;Ortervirales;Metaviridae;Errantivirus;unclassified Errantivirus;Pitica errantivirus	P11	Mauni_Ampara	HGJMGBGXG	HGJMGBGXG_Madagascar-Amparafaravola-Feb-2019-Rainy-Mansonia-uniformis-2_S17	P11	Mansonia	Mansonia uniformis	Madagascar	Amparafaravola	Feb-19	2019	Rainy	20201008_11	Orange	Majority of reads on correct species but also on other genera	Mansonia uniformis	4			Mansonia uniformis	Putative Novel Species	Putative Novel Species	310	8124834	5194077	59.68	Amparafaravola meta-like virus 16	Amparafaravola meta-like virus 16 isolate MAD771
HGJMGBGXG_Madagascar-Amparafaravola-Feb-2019-Rainy-Mansonia-uniformis-2_S17	NODE_126_length_2174_cov_2.404569	2	2	0	100	Metaviridae	NODE_126_length_2174_cov_2.404569	2174	QPF16707.1	838	59.6	604	240	75.2	83.2	71.7	3	LTKYLKKEAEVNINDKDYIEAFSKLKTIISSDQVLAYPDFQLPFILTTDASNYALGAVLSQKQNGIERPIAFASRTLNNTELNYCTTEKEALAIMWAINKFKPYLCGNKFTLITDHKPLTYIKNSKKNLKLINWSLELENYDYEIIYRSGKTNVVADALSRKIDTNTNEIDEESTNTNHSADTSDDFFIHFTERPINSYRNQIILRHATFNSVITETPFPNFKRTIICSTVYNGENIATWLKEYASDNQTAILAPENLLGLIQQVHREHFSITNSHFVITQNMVEDVTTVERQELLTQTEHERAHRGISEIEKQLKRSYFFPKMIKCIRQIVNTCSTCAKHKYERRPYNIKISPRPIATKPFDRVHMDVFGIDKNNYLTLICAFSKHLQIIEXXXXXXXXXXXXXXXXXXXXXXXXXXXXXHEAAFTSLQLKTFLANLGTQIEFASSSESNGQIEKTHSTIIELFNTNKHKFSDMRSSEIVALAAALYNNSVHSATSFTPNEIVFNQRNSINPHQIAADARELYNKVSTQLNKTAQTMTKYNLKKEDPPNIPTNADVYIIKTATRKKLDPRFTETKCLENNERCIKIKRNVKRNKNKLKRLRK	2172	364	237	837	2.93E-243	708	2789885	Aedes aegypti To virus 1	Viruses;Riboviria;unclassified Riboviria;Aedes aegypti To virus 1	P11	Mauni_Ampara	HGJMGBGXG	HGJMGBGXG_Madagascar-Amparafaravola-Feb-2019-Rainy-Mansonia-uniformis-2_S17	P11	Mansonia	Mansonia uniformis	Madagascar	Amparafaravola	Feb-19	2019	Rainy	20201008_11	Orange	Majority of reads on correct species but also on other genera	Mansonia uniformis	4			Mansonia uniformis	Putative Novel Species	Putative Novel Species	5261	8124834	5194077	1012.88	Amparafaravola meta-like virus 17	Amparafaravola meta-like virus 17 isolate MAD772
HGJMGBGXG_Madagascar-Amparafaravola-Feb-2019-Rainy-Mansonia-uniformis-2_S17	NODE_362_length_1364_cov_1.409760	2	2	0	100	Metaviridae	NODE_362_length_1364_cov_1.409760	1364	WNO13945.1	1151	57.7	423	179	77.3	93	36.8	0	SAESSDDFYIHCVDRPINYYRNQIIFRQSRINTDISETPFTNYRRITICRDEFNEDIITDALKKFHDSRQTAIMAPEELIPTIQEAYKTHFNQKGHFVITQLKVEDVTNEQRQDVIINKEHNRAHRGVTEVESQLKRSYFFPKMLSKIKMVNHTCKVCNMHKYERKPYNIKLSPRPTTDKPFDRVHMDIFQINKHNFLSLVDAFSKHAQMIFMETKNLTDVKNALANYFSMYGTPRQIITDHETTFMSLQLKNYLDSLNVELAYASCSESNGQVEKTHSTIIEIINTNKHKFPNLETRALVYLAISLYNSSIHSSTKFSPNEIIFNNNNITNPNQIGENTRELYKKVKSNINKAKDNQEKQNKNREDPPHLNNKQEVLVIPNIRKKLDPRAKPTNAHDITDKTFKNTKKIKRHKNKIKRLQKT	1362	94	729	1150	4.89E-167	511	3078414	Pitica errantivirus	Viruses;Riboviria;Pararnavirae;Artverviricota;Revtraviricetes;Ortervirales;Metaviridae;Errantivirus;unclassified Errantivirus;Pitica errantivirus	P11	Mauni_Ampara	HGJMGBGXG	HGJMGBGXG_Madagascar-Amparafaravola-Feb-2019-Rainy-Mansonia-uniformis-2_S17	P11	Mansonia	Mansonia uniformis	Madagascar	Amparafaravola	Feb-19	2019	Rainy	20201008_11	Orange	Majority of reads on correct species but also on other genera	Mansonia uniformis	4			Mansonia uniformis	Putative Novel Species	Putative Novel Species	986	8124834	5194077	189.83	Amparafaravola meta-like virus 22	Amparafaravola meta-like virus 22 isolate MAD775
HGJMGBGXG_Madagascar-Amparafaravola-Feb-2019-Rainy-Mansonia-uniformis-3_S18	NODE_1_length_7206_cov_2.520398	39	39	0	100	Orthototiviridae	NODE_1_length_7206_cov_2.520398	7206	UUV42236.1	975	53.7	968	448	70.1	40.3	99.3	0	NKRVRVIEGDLSTILLPLKYTKPHRCLLSTIKRIDKLYRAHLYPRALFDRWLELNSKSYQLGNSETCMKLWDEFSNFKPDNRNTILSDAAREAGRCPALRLVKCKKHSNYYVSIRWKCVKRKSDLSPVNDVWVWSSEADHKKTTVNAADILWHVRKNTKMQQAIQKWEHLLSASLPNVTITALLIHIIGNPTAPKVFGLLDQYNFCCLSTASYQQLFKHLSVAIRRTGYWIDGTRATLDEMTGASGWELAVGRSMNKSDWAEEEEHRTKQQLPLGDPLLAKHDTDTNESYCKELLIVLEEIMTELMPTRLKPNSWADFIEDRQSWCSSGSTGGKKIKLPNGETCRMNKHAYFETLKKEEMIAWLDAKPMIRATASEKFEMGKARAIYGTEPEDYCIMSYVLDGIESKLYNIXXXXXXXXXXDFICTMLKRLNLVRHDDVECTMIDYADFNIQHTLLAQSYVFQALLTVLQRSDAHPDKIRACEWARQAHLDQVCKFPQHGNKYVKSIQGMFSGNRATNFLNTILNVAYFRVAKNWVSKNLGLEPINLHNIHQGDDVWISNMSRLWAVALYEVMQSTGFVFQSKKQLFDIIRGEFLRIAYTGEGCKGYLARSLGTMIMKPIQNTDVVGPAERATALNSQVMILKRRGLTAEACSLLWDATVPYSAKSNLPGGALTLPISFLLKSYLDNGLDLGKPATAAKRSNKIKPMPTMKLGSL*LETAVPTHMARDWASALSNQIQDKIRYDELVEAMHKANVSDSLRDTDRMECLRGHEIDLRKWLKTTNFGSVQRDEKQYNEHKIGQGAGVEFEALLEDMVECRLPKINLKEPHMVDCVSRALQSCPFKGLANTRIATGLGTLEAATVAINSLNSLDVRAKAMLALNTLRAACGDAVASMLLEGFRAGSTKFETELHPVLLSWIQDCALKACVLECIDRRIDNPLKVETLMAEHLDRHVRSVLAVEEFTMISQY	3823	6726	8	975	0	1068	2970629	Hanko totivirus 8	Viruses;Riboviria;Orthornavirae;Duplornaviricota;Chrymotiviricetes;Ghabrivirales;Alphatotivirineae;Orthototiviridae;Totivirus;unclassified Totivirus;Hanko totivirus 8	P11	Mauni_Ampara	HGJMGBGXG	HGJMGBGXG_Madagascar-Amparafaravola-Feb-2019-Rainy-Mansonia-uniformis-3_S18	P11	Mansonia	Mansonia uniformis	Madagascar	Amparafaravola	Feb-19	2019	Rainy	20201008_12	Orange	Majority of reads on correct species but also on other genera	Mansonia uniformis	4			Mansonia uniformis	Putative Novel Species	Putative Novel Species	348	5006166	2362373	147.31	Amparafaravola orthototi-like virus 10	Amparafaravola orthototi-like virus 10 isolate MAD780
HGJMGBGXG_Madagascar-Amparafaravola-Feb-2019-Rainy-Mansonia-uniformis-3_S18	NODE_67_length_2326_cov_5.326676	1	1	0	100	Metaviridae	NODE_67_length_2326_cov_5.326676	2326	WNO13902.1	1101	67.2	698	216	80.7	88.3	63.4	4	ETLSDFEALIDVNNHKIILPNKTVPMKIRQLGSSQITLTENSTRIIKLPVSQSNGNVYLPKDIKINNAVIPSGLYHAKNGFVNAHISNFGNQVTFYWTKPAKTIQVAEINSINVHHPLQTPDIPFSELEHLTRIQHLNGEEKPALLKILSKNSKIFHKDSEKLSCTSAIQHRIKTVDDIPVHTKTYRYPHVHKAEVERQIDEMLADGIIQNSISPWTSPIWIVPKKLDFSGKKKWRIVIDYRKLNEKTVDDKFPIPLIEEILDRLGRSTYFTTLDLKSGFHQIEVHPRDRQKTAFSTDKGHFEFVRMPFGLKNAPATFQRVMNHILGNLIGKCCLVYLDDIIIFGSSLQQHLDNLNKVLQRLAQANLKLQIDKCEFLQKQCEFLGHIVTQDGIKPNPNKIEKILNWPIPKTTTQIKGFLGLLGYYRKFIRDFAKLTKPLTKCLKKDAKIIHDEQFINCFNDCKQLLTSDPILQYPNFSKKFILETDASDFALGAVLSQKCDDGKEHPIAYASRTLNDAECNYSATEKELLAIIWATTHFRPYVWGTPFEIRTDHKPLVWLRQKNDLNKRLLHWKLALEELEFEIKYKKGTLNANADALSRIDQNPEQTEININDSDEMTQHSADTDDSEFIPSTLRPLNEFKNQIILEETNEDSRESLTKFNNYHRIIIKKTHFGPGALINILKE	3	2057	31	728	0	956	3078398	Breu errantivirus	Viruses;Riboviria;Pararnavirae;Artverviricota;Revtraviricetes;Ortervirales;Metaviridae;Errantivirus;unclassified Errantivirus;Breu errantivirus	P11	Mauni_Ampara	HGJMGBGXG	HGJMGBGXG_Madagascar-Amparafaravola-Feb-2019-Rainy-Mansonia-uniformis-3_S18	P11	Mansonia	Mansonia uniformis	Madagascar	Amparafaravola	Feb-19	2019	Rainy	20201008_12	Orange	Majority of reads on correct species but also on other genera	Mansonia uniformis	4			Mansonia uniformis	Putative Novel Species	Putative Novel Species	233	5006166	2362373	98.63	Amparafaravola meta-like virus 15	Amparafaravola meta-like virus 15 isolate MAD777
HGJMGBGXG_Madagascar-Amparafaravola-Feb-2019-Rainy-Mansonia-uniformis-3_S18	NODE_111_length_1733_cov_2.781325	54	52	2	96.2962963	Rhabdoviridae	NODE_111_length_1733_cov_2.781325	1733	XOD48200.1	1602	57.4	585	238	71.5	99.9	36.3	4	GGRFQTLFHSQYKTHPPYPRTHYEDVMRVFRLGDKIISQAGSKGYSVIKLVEPITLNTMDKLASRQNPGIPTSSNYGLHIAREVEALSAELGESVKDFTEAISQIDNIETLSTVYGAFRLWGHPFINYVEGLKQMHDNVTMPKNIDPAYAEQLASDLAFKVLRSQFKKHRKWFVNKTLVDPNHPLYKSIKYGTWPSAARIQSVGDTWHKLPLTQCFEIPDYFDPSVLYADKSHSINRSEVLDHIRNKPSAPIPSKSVLESYLSKEPTDWRAFLRTINDTGLDRESLVIALRAKEREIREKGRFFALMSWRLREYFVVTEHLIKTHYVPLFSGLTMADDHNTVISKMLEASQAHHPGDMTEVNYANHLDYSKWNNHQRAEGNNPTFRVMGAFLGLPELFVRTHEFFQSSLIYYKDRPDLMEVFGDQVYNRGDATVCWEGQAGGLEGLRQKGWSVVNYLSIERQAKIRNTKVKSLAQGDNQILCTMYKVRSGRSPAEINRHLIEAKRNNDIIMDSIRRGTAKLGLIINEDETLQSAAMIVYGKVIIYQGMIIPLIEKRLARLLCTTNDQLPNIGSNCST	1732	2	250	831	9.45E-222	671	3092212	Merida-like virus	Viruses;Riboviria;Orthornavirae;Negarnaviricota;Haploviricotina;Monjiviricetes;Mononegavirales;Rhabdoviridae;unclassified Rhabdoviridae;Merida-like virus	P11	Mauni_Ampara	HGJMGBGXG	HGJMGBGXG_Madagascar-Amparafaravola-Feb-2019-Rainy-Mansonia-uniformis-3_S18	P11	Mansonia	Mansonia uniformis	Madagascar	Amparafaravola	Feb-19	2019	Rainy	20201008_12	Orange	Majority of reads on correct species but also on other genera	Mansonia uniformis	4			Mansonia uniformis	Putative Novel Species	Putative Novel Species	66	5006166	2362373	27.94	Amparafaravola rhabdo-like virus 1	Amparafaravola rhabdo-like virus 1 isolate MAD782
HGJMGBGXG_Madagascar-Amparafaravola-Feb-2019-Rainy-Mansonia-uniformis-3_S18	NODE_130_length_1644_cov_8.851687	8	8	0	100	Partitiviridae	NODE_130_length_1644_cov_8.851687	1644	UNZ11823.1	529	86	529	74	95.1	96.5	100	0	MSKNRKQAFARLPNDEGFPFSLLPARTDQWAAEVCARHFGEAPVSKVLNELHRSTISYEAMLQDLMAYDREPQICDRDAIYYGVLNTIRQDFESFPTIIPLTMGAVPQRPDFPGQKSPGLPYKLEGYRTKQEVIDAGLLHEINRDWQNIGFKKRRVDLPDVCLFARAQIARQGREKIRATWGYPLSVYLEEGRFFYPIQDAIKARLHNFPIAYGYEMANGGMEVINELLGRNPNCKYLCIDWKQFDKTVPPWIIRDAFSILAEKVDWSHVRDVEGKVWPVNPAPSKRRWKRMVDYFINTPIRTCRGERFLVSQGVPSGSCFTNLIDSLINALYVRYSIFQTTSSFPVDEMYLGDDGVVVVNGVINLENMAKISYEKFGAILNIEKSYITTRKDNVHFLGYFNKSGFPFKNQDFLIASFIQPEHTRKDALDACAAGLGQLWSGFDSVYATLWYRVVLDIAAKDGLSRDEVVTHLRSTAHRHKYLMHVGLNPRTLSLPAPNANGLILDVHPARFSGVMPPRRRYDLGKVFS	12	1598	1	529	0	984	2929647	Talaya insect virus 1	Viruses;Riboviria;unclassified Riboviria;Talaya insect virus 1	P11	Mauni_Ampara	HGJMGBGXG	HGJMGBGXG_Madagascar-Amparafaravola-Feb-2019-Rainy-Mansonia-uniformis-3_S18	P11	Mansonia	Mansonia uniformis	Madagascar	Amparafaravola	Feb-19	2019	Rainy	20201008_12	Orange	Majority of reads on correct species but also on other genera	Mansonia uniformis	4			Mansonia uniformis	Putative Novel Species	Putative Novel Species	205	5006166	2362373	86.78	Amparafaravola partiti-like virus 9	Amparafaravola partiti-like virus 9 isolate MAD781
HGJMGBGXG_Madagascar-Amparafaravola-Feb-2019-Rainy-Mansonia-uniformis-3_S18	NODE_220_length_1295_cov_1.419804	2	2	0	100	Metaviridae	NODE_220_length_1295_cov_1.419804	1295	QPF16707.1	838	63.4	426	153	79.1	98.5	50.6	2	DYSKVTKPLTKYLKKEAEVNTNDKDYIEAFSKLKTIISSDQVLAYPDFQLPFILTTDASNYALGAVLSQKQNGIERPIAFASRTLNNTELNYCTTEKEALAIMWAINKFKPYLCGNKFTLITDHKPLTYIKNSKKNLKLINWSLELENYDYEIIYRSGKTNVVADALSRKIDTNTNEIDEESTNTNHSADTSDDFFIHFTERPINSYRNQIIFRHATFNSVITETPFPNFKRTIICSTVYNGENIATWLKEYASDNQTAILAPENLLGLIQQVHREHFSITNSHFVITQNMVEDVTTVERQELLTQTEHERAHRGISEIEKQLKRSYFFPKMIKCIRQIVNTCSTCAKHKYERRPYNIKISPRPIATKPFDRVHMDVFGIDKNNYLTLICAFSKHLQIIEIPSRNLTDIQNALTQYIQIFGAPNS	1277	3	229	652	4.59E-186	550	2789885	Aedes aegypti To virus 1	Viruses;Riboviria;unclassified Riboviria;Aedes aegypti To virus 1	P11	Mauni_Ampara	HGJMGBGXG	HGJMGBGXG_Madagascar-Amparafaravola-Feb-2019-Rainy-Mansonia-uniformis-3_S18	P11	Mansonia	Mansonia uniformis	Madagascar	Amparafaravola	Feb-19	2019	Rainy	20201008_12	Orange	Majority of reads on correct species but also on other genera	Mansonia uniformis	4			Mansonia uniformis	Putative Novel Species	Putative Novel Species	48	5006166	2362373	20.32	Amparafaravola meta-like virus 17	Amparafaravola meta-like virus 17 isolate MAD778
HGJMGBGXG_Madagascar-Amparafaravola-Feb-2019-Rainy-Mansonia-uniformis-3_S18	NODE_237_length_1251_cov_1.945671	5	2	3	40	Metaviridae	NODE_237_length_1251_cov_1.945671	1251	WNO13944.1	418	47	285	125	65.6	65	65.3	6	GDLAHIPIPNLNINLDKLSIHEMEEGKQRTSLEQVLESLASQVTNLNLTMQQMASKQQAHENLLSGLSLPAGAPVSNNLGANQTAMGDIFRIPDPIKSIPVYDGSRKQLQSWISTVENTLDAFRCLVTPQTFNIYVQAVLNKITGTAKDALCLAGNPLSFEDTKEILLDAFGDRQELATYKAQLWANKQNDNNIHKYYKRTKEIVQNIKTIARQDTDYSGHWTAICKFIDEDALAAFIAGLKHPYFGYAQAARPDSIENAYAFLCKFASAE	1086	274	42	314	5.65E-69	235	3078414	Pitica errantivirus	Viruses;Riboviria;Pararnavirae;Artverviricota;Revtraviricetes;Ortervirales;Metaviridae;Errantivirus;unclassified Errantivirus;Pitica errantivirus	P11	Mauni_Ampara	HGJMGBGXG	HGJMGBGXG_Madagascar-Amparafaravola-Feb-2019-Rainy-Mansonia-uniformis-3_S18	P11	Mansonia	Mansonia uniformis	Madagascar	Amparafaravola	Feb-19	2019	Rainy	20201008_12	Orange	Majority of reads on correct species but also on other genera	Mansonia uniformis	4			Mansonia uniformis	Putative Novel Species	Putative Novel Species	75	5006166	2362373	31.75	Amparafaravola meta-like virus 18	Amparafaravola meta-like virus 18 isolate MAD779
HGJMGBGXG_Madagascar-Mampikony-Feb-2019-Rainy-Anopheles-coustani-1_S25	NODE_2_length_10093_cov_56.020359	3	3	0	100	Kitaviridae	NODE_2_length_10093_cov_56.020359	10093	XWX05692.1	2227	68.2	2260	668	81.5	66.7	100	11	MPINIDTYLTEKETGGDGVNRLLNEFLPNLPVSSQVLINRLLSSEGGNQLKDFMASGITDAVRATSSSVRNKNTITVGEILTSPDERKLCDLFPELTVKFTRSNYTTHPFAAASRRCERLILLGKCGYSKAIDYSQVLNESGKDVFVKEVGGDPTRSIRNKELHVHHCAPILDSYDQSRFTQRRHLASVYRADPLADPDVKALALNYLKKSEKLLGCKQFCFNKSQECLITAEVLIALHSIYDIHPSEFADSMVAAQASVAYGSFMYSPLIFLKNKGVIPQLGARFEHSYDEKEYDGKPYFDHKKMKGLIKFGFTGDDGFNYHHDLGKYVAWVTSTKIIAKTGESFNLELLENRGGIQMFKMTKDMIKVSSMAVPRTLNFSALKDYFLVTFYDIDVSSSLGFSSDKGNGKNPWDNNLANSNMVMMKFLAPKKLVNKCSEFVRASVEDKFKPESVYGFLRSLGTRTVFSNSVVEENHGLTAKELAALSLVIYISTYEAKFRDGKTLQNIMKAISHQRNSFYTQTGFFSKWRSTPPPLDSKPGWFEELLLRLFGKGPYAGGCIDVSGMLVDLDFCVPLPSTTCGYGDGVPVVLYESNPADHKFEEELTKMIGETPKRASDCDYYSWQSTDGFRETRNPLNPRVLEDYSGGLDHLKLMKIVDSAGAVSQRQNSVSREYVFRMAVVGTPADAYKSFIKDRRNTPVLLAESDLDLVVINACDGRDWLGWMTVYYYKTNSSSRIVICCRSNDTCTLTSALRYVAYLYESIVITCDPDSDSFEVLISACEKRHGMLFPKREPPMKKKVFRYAQDLLKSKLLRTRDSYVGVVREPDVMPVDEPTPPANLAEGKSPVCTALVEYASRAVVPLRRDVFSQENPLLKLTDVDRDASSESKMRNLEPAARDLGDPIMVVSGKGNDCAYRACNNNRECNFDSLRTQLRSLDPDNAELREETEKFAEAGDAMMSVFAADRMLEITVHFMGTKRVIRTSDYHWRKLKVLWRERHYDLVTACHKTRIVAQPYPKFPAETLRELLNFEPRLRVGDLDSSSYTLVDGFLGDCCEHDSCFSEHMNKIPEVKNKNFFIGERLLSKIYENNFRVVKRLDVGEFSLFEILSEMDLLLAPPESHRDPVEGSDEQHSDTASECSHFSDSVALKDHHKVRVLKTYDAGVYHHKMSVSIFDFNSSEIKVETEGGNIVEYLEMCDDVRAAYSRFFGKVVHFLVMSEFTNVGRIVAALRMIGKSVEVEITPSPDKYFSPKFIVDVDLRSVVYNAMEEQRELWSYEATVVTTSLAREFKKAERLFLDGGNLNGFVDNSVCIYDTRNDKFALRGKGSKKKHQWGYSKSGLLNTSDYFSSDKRREELYPLWCDKHPIIVFNSKSVMVHGIKLSSMYGKVKLNGDLPDLHMIQGVPGAGKSHTILQRNVGETKNLILTVTREARDDLRRRAKSQNVGVPEDRIRTVDSFLLTPTTDVEVVWLDEALLKHVGSWYWIAHLSKCVKMYVVGDKAQIPYIERSGVEVRYSLPSYIEPDEYLNVTRRCPLDVTAWMNSRKYYDCIVTSTSEVSKSVEGKMIEAVAEIPKIQGAKYLTFTQTEKDTMVKEGYDCSTVHEYQGNQNSTVILVRLTPKESNQIYKSKPHILVALTRHTHKFVYYSVLDDTVMKEVAYLESLAVSDVVQFAHLTGGGGDPRVVIREKYESGGLKITRCVKEESAATIFHKDRLVVSLLHDHGNSGALGYTVNTEYEYISDESVGSWQQESPVSVLQCWLDVVLPGSSLYDRYYDHELFEVNDFSTHLQDVVLGLKEPRCTKYERMRPTLRTSIQPPVLATQRQIVKGFLERNGNVPILQGDVDEFRIAKVMFEDFTKLCENHDYKSRVIVTDYESLDRWLNGQPGSVRNILASADDSFWDKDVTVYDFMLKNVSKPDLDAGAESRYKSPQTIAHQSKLINAMFCPILKEFMERVQSTLPHDILLYNNMTPECFAAMLTERLPMSRLERLSDFTEVDFSKYDKSQGLSALYFEVMVLEHYGLSEQHLKLWVLMHKLTTLVNRRERFSGQVEYQRKSGDAGTWRLNTLLQLAVLNSEMKLFEKIKGGDCVGCFSGDDSVIFMMPGSRFGSDDSQRLSFKYNLEAKLLNFRTPYFCSKFLIATQDGWLFVPDLVKMIVKLGRYDLVDEKHVEEYRISFLDNLKPYSNHLAWSHISSAVNDRFKISGEHDLVFKALLSLASNKQEFQKLYEKPDKVGYFSSRPNLDI	9982	3254	1	2227	0	3162	2585031	Riboviria sp.	Viruses;Riboviria;unclassified Riboviria;Riboviria sp.	P11	Ancou	HGJMGBGXG	HGJMGBGXG_Madagascar-Mampikony-Feb-2019-Rainy-Anopheles-coustani-1_S25	P11	Anopheles	Anopheles coustani	Madagascar	Mampikony	Feb-19	2019	Rainy	20201008_25	Green	Reads on correct species only	Anopheles coustani	5			Anopheles coustani	Putative Novel Species	Putative Novel Species	8574	6745519	5784620	1482.21	Mampikony kita-like virus 1	Mampikony kita-like virus 1 isolate MAD783
HGJMGBGXG_Madagascar-Mampikony-Feb-2019-Rainy-Anopheles-coustani-1_S25	NODE_21_length_5945_cov_4.237057	2	2	0	100	Metaviridae	NODE_21_length_5945_cov_4.237057	5945	WNO13945.1	1151	56.7	1171	476	74.6	58.6	99.9	9	VNYLPYFISTNYVTKKTIRILIDTGANKNIIKPDVLTNVKDVPEVNIKNISGTQKIKQRAVANLIGKNVPAQTYYVFKFHNFFDGILGSEYLAKTKANVSYKDENIIIGKTIIPFYKYYPKTKTYSHNIELDSNKDGDWFVPTYQKLQDGSFIEPGLYRSINKKTTVRIITNRQKPPVFENGKLSLNVNNFETLTPIPINAKFLNKEDITKLIAMNHLTSIEKEQLIKILIDNQQVLLKPNEKLSSTTVIKHQIVTNDELPTYSKSYRYPHHFKKDVEDQIEEMLETGIIKHSTSPYSSPIWVVPKKMDASGKKKIRVVIDYRKLNEKTIDDKFPIPQIEDILDSLGKSEYFTTLDLKSGFHQIEMDPIDSQKTAFSTDRGHFEFTRMPFGLKNAPATFQRAMNSILQEFIGRICYVYLDDIIIIGHNLRKHLENVSTILKRLSEFNLKIQLDKCQFLKKETEFLGHVITPEGIKPDPSKIEKIGNWSLPKTQKQIKQFLGLTGYYRRFIKDYAKLTKPLTKYLKKDQTVNQKDEQFIKAFDTLRNILTSDQILSYPDFNVPFILTTDASNFALGAVLSQIQNGIERPIAFASRTLNKAEINYSTTEKEALAIIWAVNKYYPYLYGHKFTLLTDHKPLTFIKTSTKNSKILRWRLELENFDYEIKYKEGKTNVVADALSRKDPENINQNCLFSEKQENPKEKQCTMDINVNENLSISDSQINNPPESRMDDPLISENTSDDDTVHSXXXXXXXXXXXXXXXXXYYRNQIIFKLANFSTELRETPFTNYQRVTICNKEYTESIIKDCLLRYHNNKQTAIMAPEIIIPIIQNVYKNLFSDHGHFVLTQNIVEDVTNEQRQDAIVTKEHERAHRGITEMESQIRRSFFFPKMVSKIKIACNSCRICNIHKYERKPYNIKLSPRPITSKPFERVHMDIFQIDNNNFLSLVDSFSKHAQFIKMETKNLTDVKNALAQYFASFNIPSQIVTDHETTFRSVQLKNYLANLNVELLYASSSESNGQVEKTHSTIIEIFNTNKHKFSDTDTVTKVAIAVSLYNNSVHSSTKYAPNEIIFNQTNNFLNTEELFKKIKTNLEKARITQIKRNDKRETPPELKQNDEVFVLPNVRKKLNPRAKPFKVHSSRDKTFKNIKNMKRHKSKIKRIKK	5345	1863	1	1150	0	1317	3078414	Pitica errantivirus	Viruses;Riboviria;Pararnavirae;Artverviricota;Revtraviricetes;Ortervirales;Metaviridae;Errantivirus;unclassified Errantivirus;Pitica errantivirus	P11	Ancou	HGJMGBGXG	HGJMGBGXG_Madagascar-Mampikony-Feb-2019-Rainy-Anopheles-coustani-1_S25	P11	Anopheles	Anopheles coustani	Madagascar	Mampikony	Feb-19	2019	Rainy	20201008_25	Green	Reads on correct species only	Anopheles coustani	5			Anopheles coustani	Putative Novel Species	Putative Novel Species	558	6745519	5784620	96.46	Mampikony meta-like virus 6	Mampikony meta-like virus 6 isolate MAD790
HGJMGBGXG_Madagascar-Mampikony-Feb-2019-Rainy-Anopheles-coustani-1_S25	NODE_41_length_5253_cov_6.915251	2	2	0	100	Metaviridae	NODE_41_length_5253_cov_6.915251	5253	WNO13945.1	1151	55.7	1149	491	73.8	64.6	99.7	5	DFLPYLLIFDESQKRHIRMLIDTGANKNIIANGILKHSHIKQECTVRNMFGVHKADEIVTCKLLGPNIKQQTYSILDFHDYFDGIIGSEFMSQTNTKIDYFDDSITIQGIKTYYNKYYPNRKYFNHTITVETDKNGDWFVPEFQNLIEDTVIQPGLYRSSENKTTFNIISTNKQAPIIPKLELVVNNFDTISPIPINEGEPPSKSLIQELIRTDHLSPLEREVLITTILNNHSVLLKTNEKLTSTSLIKHKIITKDEEPVYTKSYRYPHHLKNEVEQEIKEMLENGIISPSKSPYSSPIWVVPKKADASGTRKIRVVIDYRKLNDKTVNDKFPIPEIEDILANLGKSEYFTTLDLKAGFHQIEMDPDHRQKTAFSSALGHFEFTRMPFGLKNAPATFQRAMNNILAEYIGTICYVYLDDIIVLGKCLNTHAKNLNKILKRLSDFNLKIQLDKCKFMKKETEFLGHIITQHGIKPNPDKIKEIQNWKLPTSEKQIKKFLGLLGYYRKFIKDFAKLTKPMTRFLKKETSININDPEYIAAFEKCKHILISDPILRYPDFAKPFVLTTDASNYALGAVLSQIHDSKDHPIAFASRTLNKHEINYSTTEKEALAIMWAVEKFKPYLYGSKFTLITDHKPLTFIKSSNKNQKIIRWRLDLENYDYDVIYKTGKTNVVADALSRKADINVNETGRPPSSKDSQVNNPNETVPETIHSGNTSKDYYVHFTERPINNFRNQIIFRESNTSSTSSEEIFQNYKRTIICQQSFDKQSISDALKRYHNGNQTAIHAPEKMFQLIQDVYKEHFVDSKIHFVIAQNIVEDITAEEKQDQIIKNEHERAHRGIQEVERQIKRSYFFPRMVKKIRKYTNACSICAQHKYERKPYNIKISPRPIEKAPFDRVHMDIFGMDKHNYLSLICAFSKHLHLVEIKTRNIIDIQKALSQYFLSFCTPKTIVCDHEASFTSLQLKSFLSDLNIKLEFASSSESNGQIEKTHCTIIELYNTNKHKFSDLESTEIMAIVVALYNDTVHSATCYKPKEIVFNQMNVLDPNYVVQAAQNIFIKVQQNLTKAQTNMVNHHKGKEQPPEVKPDENVYIKKGTRKKLDRRYNESKCLKSNDRTVTINRNVKRNKNKLKRLR	3749	354	2	1149	0	1274	3078414	Pitica errantivirus	Viruses;Riboviria;Pararnavirae;Artverviricota;Revtraviricetes;Ortervirales;Metaviridae;Errantivirus;unclassified Errantivirus;Pitica errantivirus	P11	Ancou	HGJMGBGXG	HGJMGBGXG_Madagascar-Mampikony-Feb-2019-Rainy-Anopheles-coustani-1_S25	P11	Anopheles	Anopheles coustani	Madagascar	Mampikony	Feb-19	2019	Rainy	20201008_25	Green	Reads on correct species only	Anopheles coustani	5			Anopheles coustani	Putative Novel Species	Putative Novel Species	814	6745519	5784620	140.72	Mampikony meta-like virus 7	Mampikony meta-like virus 7 isolate MAD791
HGJMGBGXG_Madagascar-Mampikony-Feb-2019-Rainy-Anopheles-coustani-1_S25	NODE_6_length_7787_cov_5.223619	14	7	7	50	Metaviridae	NODE_6_length_7787_cov_5.223619	7787	QPF16710.1	1136	48.1	1145	554	67.4	43.1	99.6	17	TTKGALKFLVDTGANKNYISPDHVNIENCKDEEGIKVTNIKGTHSINKSASFDVFGVRKKVKFFVFKFHNFFDGLIGYETLRELNAKLDIAKNNLKVGRKTFNLNKRYPEIQKINFNEHESQFIKIKVRTNKDFLVENEQNFQNFSILPGLYRAQSGEAVVAIRNKTSENSLEINLNEINIETSECSVMKNANTPENLPFDANFRKDHMNKEEEQALKQLMREYKEILYDENSKLSFTHKIKHNIRTVDNIPIHTKSYKYPQIFEEEVKQQVKKMLNDGIIRESISPYTSPVWVVPKKADSSGKKKFRLVIDYRKLNEKTINDKYPIPDITDILDKLGRACYFSTVDLVSGFHQIQLANEDMEKTAFSVNSGKYEFTRMPFGLKNAPATFQRVMDCILREHLGKFCLVYMDDIIIFSPSFQEHKVHISQIFRKLKEANLKIQHEKCEFFRKEVQFLGHTVTEHGVKPNNDKIEVIRSWPIPKTEKDIRQFLGILGYYRRFIKDFAKLVKPLTNLLRKEIEIEMTPEIVKCFEKCKKILTLDPILIYPDFSKEFILTTDASDFAIGAVLSQGSIGQDRPVAYASRTLNKTEERYSTTEKELLAIIWAVKHFRPYLYGRKFKLYTDHQPLTFSLTNANNKIIRWRLMLEEFDYEIIYKPGKQNVIADALSRIRTEEINLNPLSVHAEPSESESDDMTVHSADTSDDYFIPCTEKPLNVFRNQIILKISHIEMEAYEQIFPKYHRHTIIKATYTEEAIVDLFKRFLNPKGTNCLLLPISLTQLVQETFRKHFSSNRLFKVFISEILLTDLRMDNEQDDVVRETHNHGHRGTKENKLQILQSYFFPQIDRKVKIFVNSCEICKKAKYNRKPPRLIQKSTTGDKPFNRVHIDIFFLQGKKWLTIIDSFSKFANAIPLETRTIIDIKQAFSEHIRQFGRPETIICDQEPSFRSIDFIGFLDDLGIAIHFASSSSSNGIIERFHSTLIEIFRTTKPKYSELTLEEHVNVAIDIYNNTFHEATKAKPREIVFNTTNSTNTEEIQEKSRKLQSAIKVELSKRQAKLEKSNQSRNDPVQLQIGENVIIKNSQRLTKDKNPFKIATVKTDNILTFKDENNVKIHKNRIKK	5639	2283	3	1133	0	1008	2789886	Aedes aegypti To virus 2	Viruses;Riboviria;unclassified Riboviria;Aedes aegypti To virus 2	P11	Ancou	HGJMGBGXG	HGJMGBGXG_Madagascar-Mampikony-Feb-2019-Rainy-Anopheles-coustani-1_S25	P11	Anopheles	Anopheles coustani	Madagascar	Mampikony	Feb-19	2019	Rainy	20201008_25	Green	Reads on correct species only	Anopheles coustani	5			Anopheles coustani	Putative Novel Species	Putative Novel Species	983	6745519	5784620	169.93	Mampikony meta-like virus 10	Mampikony meta-like virus 10 isolate MAD785
HGJMGBGXG_Madagascar-Mampikony-Feb-2019-Rainy-Anopheles-coustani-1_S25	NODE_343_length_2639_cov_1.808652	2	2	0	100	Metaviridae	NODE_343_length_2639_cov_1.808652	2639	WNO13945.1	1151	58.4	892	355	77.7	99.7	77.4	3	LDFHKFFDGILGSEYMSETAAKIDFEKETVSILTTTFPFKKYYPSVKVYHHIATIDTTKDGEWFVPTFQKLVGGIYVEPGLYKSSKSKSTIKIISTSPTKPENLGRFGLIVNNFEAITPIPLHKEGSLHRKELENIVRTKHLSDYERNELLNIIHANQGVLLKPNEKLTASNIVKHKIITKDEEPTYTKSYRYPHNLKHDVEEQIRELLENGIISPSSSPYSSPIWVVPKKQDASGKKKIRVVIDYRKLNDKTVNDKFPMPHIEEILDNLGKSCYFTTLDLKSGFHQIEMDPLYREKTAFSTSTGHYEFNRMPFGLKNAPATFQRAMNSVLTDLIGKVCFVYLDDIIVIGKDLTSHLKNLSTVLKRLASFNLKIQLDKCEFIRRETEFLGHIITPQGIRPNPDKVKKILEWSIPKTKKEVKQFLGLAGFYRKFIKDFSKITRPLSSCLKKDAKLDVGKEEYLKAFENLKTILSSDQVLAFPDFEEPFIVTTDASNHALGAVLSQIQCGQEKPIAFGSRTLNDTEQRYSTTEKEALAIVWAVEKYKPYLYGRKFTLVTDHKPLVFIKSCSKNAKILRWRLELENYEFEIKYKEGKANVVADALSRKPMDEILVNTNTRQSVYPHPSTSTKADSTSNTVHSAKTSGDYYIHHTERPINYFKNQIVFQHGEENSEIQETPFPLFKRSVITRRAFEESDIHEILLRLHNGRQSAIHAPNTLLSLVQQVYKKYFDKKGHFVLTSIKVEDVTIEQRQDDIVRKEHERAHRGIREVEQQIRRAYFFPNMLSKIRKFNNSCKICFEHKYERKPYNIKITPRPIESAPFHRIHVDIFGIDKNYYLTIICSFSKHLQAIKINSRNTTDIQAALSQYFSNFGIPRTIV	4	2634	77	967	0	1072	3078414	Pitica errantivirus	Viruses;Riboviria;Pararnavirae;Artverviricota;Revtraviricetes;Ortervirales;Metaviridae;Errantivirus;unclassified Errantivirus;Pitica errantivirus	P11	Ancou	HGJMGBGXG	HGJMGBGXG_Madagascar-Mampikony-Feb-2019-Rainy-Anopheles-coustani-1_S25	P11	Anopheles	Anopheles coustani	Madagascar	Mampikony	Feb-19	2019	Rainy	20201008_25	Green	Reads on correct species only	Anopheles coustani	5			Anopheles coustani	Putative Novel Species	Putative Novel Species	85	6745519	5784620	14.69	Mampikony meta-like virus 8	Mampikony meta-like virus 8 isolate MAD792
HGJMGBGXG_Madagascar-Mampikony-Feb-2019-Rainy-Anopheles-coustani-1_S25	NODE_153_length_3471_cov_1.821366	1	1	0	100	Metaviridae	NODE_153_length_3471_cov_1.821366	3471	WNO13902.1	1101	70.2	818	226	83.7	69.1	74.3	1	IDDKYPIPNIEEILDRLGRSCCFTTLDLKSGFHQIEVVPKDRPKTAFSTEKGHFEFIRMPFGLKNAPSTFQRAMNSILNELIGKCCLVYLDDIIIFGSSLQQHMENLNKVLTNLARANLKIQLDKCEFLRKDCEFLGHIVTQDGIKPNPNKIEKILDWPIPKTTKQIKGFLGILGYYRKFIKDFAKLTKPLTKCLKKDAKIIHTEEFISCFSECKQLLTSDPILKYPDFNNKFILETDASDFALGAVLSQKFEDNKELPIAYASRTLNDTECKYSATEKELLAIIFAIKHFRPYLFGKKFEIRTDHNPLDWLRQKTDLNSKLLRWKLELEAFEFDIKYKKGTLNNNADALSRIEINVNTNSNDMTQYSADTDDNEYIPATERPLNVFKNQIILETSNEDSTTASTLFTNYHRVVIKRHVFTPAILINILKEYTSTRCANGINCSEKI*ATLQIVHKNYFSRVKSFRIFWTPKTITDITDEIEQNQIIQVQHEANHRGIVETSKHIARSYFFPNIKSKVTKFINLCKLCLRSKYERHPYKQKYKFTETPTKPLQIVHMDIFIIHDKNYLTFCDKFSRLAMAIPTKTRNTVHILKSLTRFIAALGKPNLLVMDNEPTFTSTVIRSFLEENTIEYHYTSVGQSSSNGTVEIVHRTLRELHNILSNKETTKNYSESTKMNLAVAIYNDSIHSQINMTPRELFYGIKYDTPISENIEERIAQKEKLYNEIYQKSIGTKQQTLNRLNKNREEYEIFEENDTVYEKKRNNLKHQERYKETKVKENKETNIIDQNQRKLHKTKLKRKR	3399	1000	280	1097	0	1163	3078398	Breu errantivirus	Viruses;Riboviria;Pararnavirae;Artverviricota;Revtraviricetes;Ortervirales;Metaviridae;Errantivirus;unclassified Errantivirus;Breu errantivirus	P11	Ancou	HGJMGBGXG	HGJMGBGXG_Madagascar-Mampikony-Feb-2019-Rainy-Anopheles-coustani-1_S25	P11	Anopheles	Anopheles coustani	Madagascar	Mampikony	Feb-19	2019	Rainy	20201008_25	Green	Reads on correct species only	Anopheles coustani	5			Anopheles coustani	Putative Novel Species	Putative Novel Species	2500	6745519	5784620	432.18	Mampikony meta-like virus 3	Mampikony meta-like virus 3 isolate MAD787
HGJMGBGXG_Madagascar-Mampikony-Feb-2019-Rainy-Anopheles-coustani-1_S25	NODE_83_length_4318_cov_4.103887	1	1	0	100	Metaviridae	NODE_83_length_4318_cov_4.103887	4318	WNO13902.1	1101	66	699	212	80.3	46.8	63.4	6	KFKTNVLGSYTEFFIFKFHDFFDGILGYESLSELNAVLDTRGDILRLPHTSIPLRMRMMGPETHAVNAHCVSYIKVPVKQNKGNVWLPNDIRIKDTVIPSGLYAAKDGYIKAPANNFGQHLDFRWTKPANTYEVSLVKEINYHETPSRKTTRLDLEKIIRINHLNTEEKQKLLQTLGKYADIIYNENQKLSCTSVVKHKINTKDDIPIHTKSYRYPHIHKAEVEKQINEMLADGIIQQSLSPWTSPIWIVPKKTNPSEKQKWRIVVDYRKLNEKTISEKFPIPNIEEILDKLGRSTYFTTLDLKAGFHQIEVEEADRPKTAFSTEKGHYEFIRMPFGLKNAPSTFQRAMNSILNELIGRCCLVYLDDIIIYGTSLQHHLDNLQKVLSRLADAKLKVQIDKCEFLRKECDFLGHVVTLDGIKPNPLKIERIISWPLPKTTTQIKAFLGILGYYRKFIKDFAKLTKPLTRCLKKGSKIIHDDEFTNCFEECKQLLVSDPILRYPDFDRKFILETDASDYALGAVLSQRFEDNKEHPIAYASRTLNDTEVKYSATEKELLGIIFAIKHFRPYIYGKKFEIRTDHKPLIWLRQKNELNRKLLRWKLELEEFEFDITYKKGTLNGNADSLSRIQQNVNSNITQHSADTDDNDYIPSSERPINEFRNQIILEESNYCSQQ	2023	2	2	699	0	933	3078398	Breu errantivirus	Viruses;Riboviria;Pararnavirae;Artverviricota;Revtraviricetes;Ortervirales;Metaviridae;Errantivirus;unclassified Errantivirus;Breu errantivirus	P11	Ancou	HGJMGBGXG	HGJMGBGXG_Madagascar-Mampikony-Feb-2019-Rainy-Anopheles-coustani-1_S25	P11	Anopheles	Anopheles coustani	Madagascar	Mampikony	Feb-19	2019	Rainy	20201008_25	Green	Reads on correct species only	Anopheles coustani	5			Anopheles coustani	Putative Novel Species	Putative Novel Species	352	6745519	5784620	60.85	Mampikony meta-like virus 2	Mampikony meta-like virus 2 isolate MAD786
HGJMGBGXG_Madagascar-Mampikony-Feb-2019-Rainy-Anopheles-coustani-1_S25	NODE_1033_length_1965_cov_5.532241	5	2	3	40	Metaviridae	NODE_1033_length_1965_cov_5.532241	1965	WNO13905.1	1030	71.1	622	180	86.2	95	60.4	0	EPLKMLIDTGSNKNYIHPKHAKISHKIDKPFYVSSVAGDIKIEAYSQARLFKPFSDKMLKFYHLENLKSFDAIIGHDSLKEIKAVIDTANDELIIDGTNVIPLQQYELQEVNKINIRDSHLNQNEKIQLHNLLQEYQDLFQPPDSKLPFTSQVKATIRTKNESPIYSKTYPYPQALKGEVNRQIEKLLNDGIIRPSKSPYNAPVWIVPKKLDAANEKKYRLVIDYRKLNTQTISDKYPIPDPSTVLANLGSNKFFTTLDLASGFHQVPMSENDIEKTAFSINNGKYEFVRMPFGLKNAPSIFQRVMDDTLREHIGKICHVYIDDIIIFSETVEEHLQNLKIVLDTLRAANFKIQPDKSEFLKTEVEFLGFIVSSEGLKPNIKKVEAIKKFPEPQNLKELRRFLGLSGYYRRFIKNYAHLAKPITKLLRGEDGHRQISKNESKNVPIKFDQNAKNAFQTLKDIISSNDVLVFPDFQKPFELTTDASDKALGAVLSQKCHDGDRPITFISRTLSQTEENYATNEKEMLAIVWALHTLRNFIYGAKINIHTDHQPLTFALSPQNNNAKLKRWKSFIEEHDYQLCYKPGRSNVVADALSRIQINSLTPTQHSADEDDNSYIPSTEA	99	1964	2	623	0	910	3078400	Chalana errantivirus	Viruses;Riboviria;Pararnavirae;Artverviricota;Revtraviricetes;Ortervirales;Metaviridae;Errantivirus;unclassified Errantivirus;Chalana errantivirus	P11	Ancou	HGJMGBGXG	HGJMGBGXG_Madagascar-Mampikony-Feb-2019-Rainy-Anopheles-coustani-1_S25	P11	Anopheles	Anopheles coustani	Madagascar	Mampikony	Feb-19	2019	Rainy	20201008_25	Green	Reads on correct species only	Anopheles coustani	5			Anopheles coustani	Putative Novel Species	Putative Novel Species	345	6745519	5784620	59.64	Mampikony meta-like virus 4	Mampikony meta-like virus 4 isolate MAD788
HGJMGBGXG_Madagascar-Mampikony-Feb-2019-Rainy-Anopheles-coustani-1_S25	NODE_456_length_2446_cov_2.042562	15	7	8	46.66666667	Metaviridae	NODE_456_length_2446_cov_2.042562	2446	WNO13941.1	1043	49.3	602	286	65.9	73.8	55.9	6	GKEDSKSVKRIDLDAKQRKCFDNMKQILSGNDILMYPDFSKPFCLTTDASDYALGAVLSQGTTGNDKPIHFASRTLNKTEEAYSATEKELLAIVWALKVFRAYLYGQKVKIFTDHQPLTYNLSSKTCNRKLMNWRNFIEEHDYEIMYKPGKANVVADALSRIQINSLTPTQHSAEDDDSHYIISTEAPLNSFRSQIILEQTTNNPETVVLQPFPGYRRILIKRTKFNEQILTTILKEFCDPSKTNGLYTSEKILGQLQEVYKKYFSRAGLLKIRFTQTLLKDVTEEAEQEKIIRETHDRAHRGIQENKFQILREFYFPKITQHLKKYVRVCDKCNTSKYDRQPLIIPVQETPIPNYPYQIIHLDIFQIESNYFLSCVDKFSKYGRMIPIKSRHSIHVGKALWNAVTSFVIPNTIVMDNERAFQSPDIRGKLLDLNITVYLTPNSKSEVNGAVERFHSTILELYRIQKQITPHLPPRNLIHIAVEKYNNTIHSSTLRTPKEILFGKQRDPDRQTDPDTLEQIRSKLHDEIILRLKEAQRKQLRTTNKDRTPPPILRPGQTIYVKDKIIKPKHKKIFKKTVVKNNNEVTFRNQGNAKLHKSNVK	2328	523	457	1040	6.02E-180	556	3078412	Panta errantivirus	Viruses;Riboviria;Pararnavirae;Artverviricota;Revtraviricetes;Ortervirales;Metaviridae;Errantivirus;unclassified Errantivirus;Panta errantivirus	P11	Ancou	HGJMGBGXG	HGJMGBGXG_Madagascar-Mampikony-Feb-2019-Rainy-Anopheles-coustani-1_S25	P11	Anopheles	Anopheles coustani	Madagascar	Mampikony	Feb-19	2019	Rainy	20201008_25	Green	Reads on correct species only	Anopheles coustani	5			Anopheles coustani	Putative Novel Species	Putative Novel Species	191	6745519	5784620	33.02	Mampikony meta-like virus 5	Mampikony meta-like virus 5 isolate MAD789
HGJMGBGXG_Madagascar-Mampikony-Feb-2019-Rainy-Anopheles-coustani-1_S25	NODE_270_length_2840_cov_385.561619	64	61	3	95.3125	Solemoviridae	NODE_270_length_2840_cov_385.561619	2840	XUJ67942.1	441	61.3	442	163	76.9	46.6	98.6	3	NGLIIPAQFGEIPYGIPDVDACTAKRSFKNHVAKSEAKSENEADQIRKPTVEEHNRAVIQALRSYRAWATDLGNCTPTVWFDKEFAKAIEEIDFRSTPGYCCLSSFGTTNAQIFGWNGISVDHERVAQVKELVWVRFQQLLNGIEQMDNIKVFVKQEAHKVSKLDKGDVRLISAVSLLDTLIDRVLLGWLNRTVLSTVGRTPCLVGWSPVKGGWIQLNDRFRNKPVVCMDRSAWDWTVKGYLVDIWFDIISNLAIGAPDWWLRMVKLRFKLLFEDAVFQFEDGTVVQQPVRGIMKSGCFLTIILNSLSQSVIHYIAMQRIGKPMSYCEPYTIGDDTVQDGFPELLEYAEQTELLGPILKGVKIRHFVEFAGFAFDGKTCWPAYWQKHLFNLAHSSDLEGTVLSYQYLYVHEPEMYNFIVKVARELGPECVLPKIEALSIMD	1430	2752	4	438	9.16E-193	572	2778220	Guangzhou sobemo-like virus	Viruses;Riboviria;Orthornavirae;Pisuviricota;Pisoniviricetes;Sobelivirales;Solemoviridae;unclassified Solemoviridae;Guangzhou sobemo-like virus	P11	Ancou	HGJMGBGXG	HGJMGBGXG_Madagascar-Mampikony-Feb-2019-Rainy-Anopheles-coustani-1_S25	P11	Anopheles	Anopheles coustani	Madagascar	Mampikony	Feb-19	2019	Rainy	20201008_25	Green	Reads on correct species only	Anopheles coustani	5			Anopheles coustani	Putative Novel Species	Putative Novel Species	15950	6745519	5784620	2757.31	Mampikony solemo-like virus 1	Mampikony solemo-like virus 1 isolate MAD794
HGJMGBGXG_Madagascar-Mampikony-Feb-2019-Rainy-Anopheles-coustani-1_S25	NODE_5321_length_1287_cov_5.128501	1	1	0	100	Metaviridae	NODE_5321_length_1287_cov_5.128501	1287	WNO13945.1	1151	81	426	81	92	99.3	37	0	DGLIGSETLAKLKARIDYENGTLTLLNKQLSYSKFYPAKQIYNHLVTIETKNDGDWLVPSYQKLHKNTLITPGLYRAENNKTTINVISTSKNIKNLPKLKLSVNNFETISPMPIKNPNDISEEEIASIIRTNHLSPLEKSKLIQVLHKHQSVVLKQGEKLTATSATKHKILTTNDVPIYTKNYRYPHHFKQDVQEQIQEMLDNGIIQPSKSPYSSPIWVVPKKLDASGKRKIRVVIDYRKLNEHTIDDKYPMPQIEEILDSLGKSEYFTTIDLKAGFHQIPMDPKHIEKTAFSTDKGHFEFTRMPFGLKNAPATFQRAMNDILRDYIGTKCFVYLDDIVITGFNLKDHLENLQLVLKRLSEFNLKIQLDKCEFLKKETEFLGHIITPEGVKPNPDKIEKIIQWPLPKNPKEIKQFLGLVGYYRRFI	10	1287	84	509	2.15E-246	714	3078414	Pitica errantivirus	Viruses;Riboviria;Pararnavirae;Artverviricota;Revtraviricetes;Ortervirales;Metaviridae;Errantivirus;unclassified Errantivirus;Pitica errantivirus	P11	Ancou	HGJMGBGXG	HGJMGBGXG_Madagascar-Mampikony-Feb-2019-Rainy-Anopheles-coustani-1_S25	P11	Anopheles	Anopheles coustani	Madagascar	Mampikony	Feb-19	2019	Rainy	20201008_25	Green	Reads on correct species only	Anopheles coustani	5			Anopheles coustani	Putative Novel Species	Putative Novel Species	235	6745519	5784620	40.63	Mampikony meta-like virus 9	Mampikony meta-like virus 9 isolate MAD793
HGJMGBGXG_Madagascar-Mampikony-Feb-2019-Rainy-Anopheles-coustani-1_S25	NODE_8216_length_1145_cov_2.618470	7	4	3	57.14285714	Metaviridae	NODE_8216_length_1145_cov_2.618470	1145	WHM52788.1	443	38.6	272	146	54.8	70	57.8	5	RRKIKGEANDILVSNNTQLIWEEIKEVLRLYYADKRDLMTLDNQLKTMARRPNDSIESYYSRVREMTTLISSAISTDEAWRGHETALIRLYNMMALDTFIRGLGEPLSMFCKNYKPQSLAAAYNFCVEFLNLNARSAPFKTSAAPALPVPRNLEMKSFPRQSVPFGTNHPXXXXXXRNMFSNQHPSPAPRAIVPNIQTNSQQNPNRFAPPRTFYPQQPKPEPMEVDSSMQSRALNYGNRPPIKTARPTTESMQANNPPAKRMAYPLE	1144	344	106	361	2.20E-38	154	3043491	Inhamum errantivirus	Viruses;Riboviria;Pararnavirae;Artverviricota;Revtraviricetes;Ortervirales;Metaviridae;Errantivirus;unclassified Errantivirus;Inhamum errantivirus	P11	Ancou	HGJMGBGXG	HGJMGBGXG_Madagascar-Mampikony-Feb-2019-Rainy-Anopheles-coustani-1_S25	P11	Anopheles	Anopheles coustani	Madagascar	Mampikony	Feb-19	2019	Rainy	20201008_25	Green	Reads on correct species only	Anopheles coustani	5			Anopheles coustani	Putative Novel Species	Putative Novel Species	57	6745519	5784620	9.85	Mampikony meta-like virus 1	Mampikony meta-like virus 1 isolate MAD784
HGJMGBGXG_Madagascar-Mampikony-Feb-2019-Rainy-Anopheles-coustani-2_S26	NODE_5_length_7282_cov_5.897073	1	1	0	100	Metaviridae	NODE_5_length_7282_cov_5.897073	7282	WNO13945.1	1151	72.6	1152	312	86.6	47.3	100	2	LNYLPYLKLKHPKTKQVLNILIDSGANKNIIAPGILPNTHTVPDTIIKNVKGTSNVSERGKIDLFNGAFKPFSFYVLKFHYFFDGLIGSETLAKLKARIDYENGTLTLLNKQLSYSKFYPAKQIYNHLVTIETKNDGDWLVPSYQKLHKNTLITPGLYRAENNKTTINVISTSKNIKNLPKLKLSVNNFETISPMPIKNPNDISEEEIASIIRTNHLSPLEKSKLIQVLHKHQSVVLKQGEKLTATSATKHKILTTNDVPIYTKNYRYPHHFKQDVQEQIQEMLDNGIIQPSKSPYSSPIWVVPKKLDASGKRKIRVVIDYRKLNEHTIDDKYPMPQIEEILDSLGKSEYFTTIDLKAGFHQIPMDPKHIEKTAFSTDKGHFEFTRMPFGLKNAPATFQRAMNDILRDYIGTKCFVYLDDIVITGFNLKDHLENLQLVLKRLSEFNLKIQLDKCEFLKKETEFLGHIITPERVKPNPDKIEKIIQWPLPKNPKEIKQFLGLVGYYRRFIKDFSKITRPMTKYLKKDSAIDLQDRSYSDAFHKLKQVLSTDQILAYPQFEHPFILTTDASGFALGAVLSQMQDKVERPIAFASRTLTDTESRYATNEKEALAIIWAVNKFKPYLYGQKFLLITDHKPLTFIKTSDKNPKILRWRLDLENYDYDIKYKEGKSNVVADALSRIPIEANVNETNNNAFSNSTDPPDQEDGITNTNNSPQPEDISESQTMHSAEDSNDFYIHFVERPINYYKNQLIFKISGITTIIQETLFKNHRRITIAQPSYTPQDVTNFLKSYHNGKQTAILAPESLMLLIQESFRENFGEKGHFVFTTKLIEDVQNEERQNQIIINEHERAHRGISEVENQLKRSFYFPNMHKLINMYVNSCRVCNRHKYERKPYNIKISPRPITDKPMERVHMDIFIMDKCNFLSLIDSFSKHLQLFYMKTTNLTDFQKALTKNFITFGIPKVIVTDHETTFQSIQLKNFISQAGSSLAYASSSESNGQIERAHSTIIEIFNSNKHKFEHMGTKSMIKVSVALYNNSVHSSTSFTPNEIIFNNNNNTNPIDIVNKANQIFNEAKINMHKAQQKQTKQNPCKEDPPELSENQEVFVIPNIRCKKDARAKETSAHDIRNKTFLNERNIKRHKSNIKRLKKT	5923	2477	1	1151	0	1680	3078414	Pitica errantivirus	Viruses;Riboviria;Pararnavirae;Artverviricota;Revtraviricetes;Ortervirales;Metaviridae;Errantivirus;unclassified Errantivirus;Pitica errantivirus	P11	Ancou	HGJMGBGXG	HGJMGBGXG_Madagascar-Mampikony-Feb-2019-Rainy-Anopheles-coustani-2_S26	P11	Anopheles	Anopheles coustani	Madagascar	Mampikony	Feb-19	2019	Rainy	20201008_26	Green	Reads on correct species only	Anopheles coustani	5			Anopheles coustani	Putative Novel Species	Putative Novel Species	874	8454438	7628964	114.56	Mampikony meta-like virus 9	Mampikony meta-like virus 9 isolate MAD803
HGJMGBGXG_Madagascar-Mampikony-Feb-2019-Rainy-Anopheles-coustani-2_S26	NODE_11_length_6748_cov_15.477753	2	2	0	100	Metaviridae	NODE_11_length_6748_cov_15.477753	6748	WNO13945.1	1151	55.9	1149	489	73.7	50.3	99.7	5	DFLPYLLIFDESQKRHIRMLIDTGANKNIIANGILKHSHIKQECTVRNMFGVHKADEIVTCKLLGPNIKQQTYSILDFHDYFDGIIGSEFMSQTNTKIDYFDDSITIQGIKTYYNKYYPNKKYFNHTITVETDKNGDWFVPEFQNLIEDTVIQPGLYRSSENKTTFNIISTNKQAPIIPKLELVVNNFDTISPIPINEGEPPSKSLIQELIRTDHLSPLEREVLITTILNNHSVLLKTNEKLTSTSLIKHKIITKDEEPVYTKSYRYPHHLKNEVEQEIKEMLENGIISPSKSPYSSPIWVVPKKADASGTRKIRVVIDYRKLNDKTVNDKFPIPEIEDILANLGKSEYFTTLDLKAGFHQIEMDPDHRQKTAFSSALGHFEFTRMPFGLKNAPATFQRAMNNILAEYIGTICYVYLDDIIVLGKCLNTHAKNLNKILKRLSDFNLKIQLDKCKFMKKETEFLGHIITQHGIKPNPDKIKEIQNWKLPTSEKQIKKFLGLLGYYRKFIKDFAKLTKPMTRFLKKETSININDPEYIAAFEKCKHILISDPILRYPDFAKPFVLTTDASNYALGAVLSQIHDSKDHPIAFASRTLNKHEINYSTTEKEALAIMWAVEKFKPYLYGSKFTLITDHKPLTFIKSSNKNQKIIRWRLDLENYDYDVIYKTGKTNVVADALSRKADINVNETGRPPSSKDSQVNNPNETVPETIHSGNTSKEYYVHFTERPINNFRNQIIFRESNTSSTSSEEIFQNYKRTIICQQSFDKQSISDALKRYHNGNQTAIHAPEKMFQLIQDVYKEHFVDSKIHFVIAQNIVEDITAEERQDQIIKNEHERAHRGIQEVERQIKRSYFFPRMVKKIRKYTNACSICAQHKYERKPYNIKISPRPIEKAPFDRVHMDIFGMDKHNYLSLICAFSKHLHLVEIKTRNIIDIQKALSQYFLSFCTPKTIVCDHEASFTSLQLKSFLSDLNIKLEFASSSESNGQIEKTHCTIIELYNTNKHKFSDLESTEIMAIVVALYNDTVHSATCYKPKEIVFNQMNVLDPNYVVQAAQNIFIKVQQNLTKAQTNMVNHHKGKEQPPEVKPDENVYIKKGTRKKLDRRYNESKCLKSNDRTVTINRNVKRNKNKLKRLR	1482	4877	2	1149	0	1276	3078414	Pitica errantivirus	Viruses;Riboviria;Pararnavirae;Artverviricota;Revtraviricetes;Ortervirales;Metaviridae;Errantivirus;unclassified Errantivirus;Pitica errantivirus	P11	Ancou	HGJMGBGXG	HGJMGBGXG_Madagascar-Mampikony-Feb-2019-Rainy-Anopheles-coustani-2_S26	P11	Anopheles	Anopheles coustani	Madagascar	Mampikony	Feb-19	2019	Rainy	20201008_26	Green	Reads on correct species only	Anopheles coustani	5			Anopheles coustani	Putative Novel Species	Putative Novel Species	2222	8454438	7628964	291.26	Mampikony meta-like virus 7	Mampikony meta-like virus 7 isolate MAD802
HGJMGBGXG_Madagascar-Mampikony-Feb-2019-Rainy-Anopheles-coustani-2_S26	NODE_9_length_7089_cov_9.267531	14	7	7	50	Metaviridae	NODE_9_length_7089_cov_9.267531	7089	QPF16710.1	1136	47.9	1145	556	67.2	47.4	99.6	17	TTKGALKFLVDTGANKNYISPDHVNIENCKDEEGIKVTNIKGTHSINKSASFDVFGVRKKVKFFVFKFHNFFDGLIGYETLRELNAKLDIAKNNFNVGRKTFNLNKRYPEIPKINFNEHESQFIKIKVRTNKDFLVENEQNFQNFSILPGLYRAQSGEAVVAIRNKTSENSLEINLNEINIETSECSVMKNANTPENLPFDANFRKDHMNKEEEQALKQLMREYKEILYDENSKLSFTHKIKHNIRTVDNIPIHTKSYKYPQIFEEEVKQQVKKMLNDGIIRESISPYTSPVWVVPKKTDSSGKKKFRLVIDYRKLNEKTINDKYPIPDITDILDKLGRACYFSTVDLVSGFHQIQLANEDMEKTAFSVNSGKYEFTRMPFGLKNAPATFQRVMDCILREHLGKFCLVYMDDIIIFSPSFQEHKVHISQIFRKLKEANLKIQHEKCEFFRKEVQFLGHTVTEHGVKPNNDKIEVIRSWPIPKTEKDIRQFLGILGYYRRFIKDFAKLVKPLTNLLRKEIEIEMTPEIVKCFEKCKKILTLDPILIYPDFSKEFILTTDASDFAIGAVLSQGSIGQDRPVAYASRTLNKTEERYSTTEKELLAIIWAVKHFRPYLYGRKFKLYTDHQPLTFSLTNANNKIIRWRLMLEEFDYEIIYKPGKQNVIADALSRIRTEEINLNPLSVHAEPSESESDDMTVHSADTSDDYFIPCTEKPLNVFRNQIILKISHIEMEAYEQIFPKYHRHTIIKATYTEEAIVDLFKRFLNPKGTNCLLLPISLTQLVQETFRKHFSSNRLFKVFISEILLTDLRMDNEQDDVVRETHNHGHRGTKENKLQILQSYFFPQIDRKVKIFVNSCEICKKAKYNRKPPRLIQKSTTGDKPFNRVHIDIFFLQGKKWLTIIDSFSKFANAIPLETRTIIDIKQAFSEHIRQFGRPETIICDQEPSFRSIDFIGFLDDLGIAIHFASSSSSNGIIERFHSTLIEIFRTTKPKYSELTLEEHVNVAIDIYNNTFHEATKAKPREIVFNTTNSTNTEEIQEKSRKLQSAIKVELSKRQAKLEKSNQSRNDPVQLQIGENVIIKNSQRLTKDKNPFKIATVKTDNILTFKDENNVKIHKNRIKK	3553	197	3	1133	0	1004	2789886	Aedes aegypti To virus 2	Viruses;Riboviria;unclassified Riboviria;Aedes aegypti To virus 2	P11	Ancou	HGJMGBGXG	HGJMGBGXG_Madagascar-Mampikony-Feb-2019-Rainy-Anopheles-coustani-2_S26	P11	Anopheles	Anopheles coustani	Madagascar	Mampikony	Feb-19	2019	Rainy	20201008_26	Green	Reads on correct species only	Anopheles coustani	5			Anopheles coustani	Putative Novel Species	Putative Novel Species	1479	8454438	7628964	193.87	Mampikony meta-like virus 10	Mampikony meta-like virus 10 isolate MAD796
HGJMGBGXG_Madagascar-Mampikony-Feb-2019-Rainy-Anopheles-coustani-2_S26	NODE_54_length_4974_cov_7.354009	1	1	0	100	Metaviridae	NODE_54_length_4974_cov_7.354009	4974	WNO13902.1	1101	62.6	1099	385	77.8	64.8	99.7	6	KFKTNVLGSYTEFFIFKFHDFFDGILGYESLSELNAVLDTRGDILRLPHTSIPLRMRMMGPETHAVNAHCVSYIKVPVKQNKGNVWLPNDIRIKDTVIPSGLYAAKDGYIKAPANNFGQHLDFRWTKPANTYEVSLVKEINYHETPSRKTTRLDLEKIIRINHLNTEEKQKLLQTLGKYADIIYNENQKLSCTSVVKHKINTKDDIPIHTKSYRYPHIHKAEVEKQINEMLADGIIQQSLSPWTSPIWIVPKKTNPSEKQKWRIVVDYRKLNEKTISEKFPIPNIEEILDKLGRSTYFTTLDLKAGFHQIEVEEADRPKTAFSTEKGHYEFIRMPFGLKNAPSTFQRAMNSILNELIGRCCLVYLDDIIIYGTSLQHHLDNLQKVLSRLADAKLKVQIDKCEFLRKECDFLGHVVTLDGIKPNPLKIERIISWPLPKTTTQIKAFLGILGYYRKFIKDFAKLTKPLTRCLKKGSKIIHDDEFTNCFEECKQLLVSDPILRYPDFDRKFILETDASDYALGAVLSQRFEDNKEHPIAYASRTLNDTEVKYSATEKELLGIIFAIKHFRPYIYGKKFEIRTDHKPLIWLRQKNELNRKLLRWKLELEEFEFDITYKKGTLNGNADSLSRIQQNVNSNITQHSADTDDNDYIPSSERPINEFRNQIILEESNYNSQQCFTIFPKFTRVLIKNTTFTTDNILEVFKKYTSTNCINGIHCETKILTLAHEVYKKYFARAKPYKLQWTPKMLEDITDELEQDQIVQTYHDANHRGITESVKHLQKKFFFPELKSKVTKYTNLCKXXXXXKYERHPYKLKYKITETPDKPLEIVHTDIFIIKDKLYLTFCDRFSRLAFAVPIHTRNTVHIIKGLSTFIATVGKPRLLIMDQECSFKSIALQSFLDDNLITYHYTSIAQSSSNGTIEIFHRTLRELHNILSLKESTKSFSESTKINIAVSIYNDSIHSETNITPNELFHGFRNDHPLPTDLDERIRLKEKMYAEFAKQAHEKKINQIAKANEIREQPEHLTPGETIYLRKRNNLKHQERYKEAIVTEDKGVNFIDDKGKKHHKTKIKRRTKL	1460	4681	2	1099	0	1385	3078398	Breu errantivirus	Viruses;Riboviria;Pararnavirae;Artverviricota;Revtraviricetes;Ortervirales;Metaviridae;Errantivirus;unclassified Errantivirus;Breu errantivirus	P11	Ancou	HGJMGBGXG	HGJMGBGXG_Madagascar-Mampikony-Feb-2019-Rainy-Anopheles-coustani-2_S26	P11	Anopheles	Anopheles coustani	Madagascar	Mampikony	Feb-19	2019	Rainy	20201008_26	Green	Reads on correct species only	Anopheles coustani	5			Anopheles coustani	Putative Novel Species	Putative Novel Species	669	8454438	7628964	87.69	Mampikony meta-like virus 2	Mampikony meta-like virus 2 isolate MAD799
HGJMGBGXG_Madagascar-Mampikony-Feb-2019-Rainy-Anopheles-coustani-2_S26	NODE_160_length_3994_cov_10.256822	7	6	1	85.71428571	Metaviridae	NODE_160_length_3994_cov_10.256822	3994	WNO13941.1	1043	59.1	776	300	74.6	58.1	73	6	LPYILIPTSKGPLKMLVDSGANVNVISKKWALASGKPIETTGAQNVRGVTGNQEINQSVTLNLFQPLLDTKFKFIIFDFHSFFDGILGTEIVFGNRFNLSSGAKTLQIKCNSGKLKTIPLEFYTPTPTLRRTINKAENIDNLNKIRISHLNDTEKASLLKILTKSKPVFYNPDRKLTCSTNVECSIRTTDDIPVYQKTYPYPLAYKAEVEKQLEKLLHDGIIRPSRSAWNSPVWVVPKKMDSSGEKKFRLVIDYRKINEKTISDKYPMPEIANTIDQLGGNSYFTTLDLASGFHQIKMKEEDIEKTAFSVNYGKYEFVRMPFGLKNAPAIFQRAVDDVLRDHIGKRCFVYIDDVIVVGKTLEEHLENLEIVLKTLHEANLKVQLDKTEFLHKSVEFLGYIITDRGIKPNEKKIEAIKKFPEPKNLKQLRGFLGMMGYYRRFIKDFSKIAKPLTKLLRGEGDSKSAKRIDLDAKQRKCFDNMKQILSGNDILMYPDFSKPFCLTTDASDYALGAVLSQGTTGNDKPIHFASRTLNKTEEAYSATEKELLAIVWALKVFRAYLYGQKVKIFTDHQPLTYNLSSKTCNRKLMNWRNFIEEHDYEIMYKPGKANVVADALSRIQINSLTPTQHSTEDDDSHYIISTEAPLNSFRSQIILEQTTNNPETVVLQPFPGYRRILIKRTKFNEQILTTILKEFCDPSKTNGLYTSEKILGQLQEVYKKYFSRAGLLKIRFTQTLLKDVTEEAEQEKIIRETHDRAHRGIQENKFQILREFYF	1671	3992	10	770	1.04e-310	910	3078412	Panta errantivirus	Viruses;Riboviria;Pararnavirae;Artverviricota;Revtraviricetes;Ortervirales;Metaviridae;Errantivirus;unclassified Errantivirus;Panta errantivirus	P11	Ancou	HGJMGBGXG	HGJMGBGXG_Madagascar-Mampikony-Feb-2019-Rainy-Anopheles-coustani-2_S26	P11	Anopheles	Anopheles coustani	Madagascar	Mampikony	Feb-19	2019	Rainy	20201008_26	Green	Reads on correct species only	Anopheles coustani	5			Anopheles coustani	Putative Novel Species	Putative Novel Species	934	8454438	7628964	122.43	Mampikony meta-like virus 11	Mampikony meta-like virus 11 isolate MAD797
HGJMGBGXG_Madagascar-Mampikony-Feb-2019-Rainy-Anopheles-coustani-2_S26	NODE_88_length_4618_cov_15.151815	3	2	1	66.66666667	Metaviridae	NODE_88_length_4618_cov_15.151815	4618	WNO13945.1	1151	55.7	705	284	72.9	45.2	59.6	7	GHVITPEGIKPDPSKIEKIGNWSLPKTQKQIKQFLGLTGYYRRFIKDYAKLTKPLTKYLKKDQTVNQKDEQFIKAFDTLRNILTSDQILSYPDFNVPFILTTDASNFALGAVLSQIQNGIERPIAFASRTLNKAEINYSTTEKEALAIIWAVNKYYPYLYGHKFTLLTDHKPLTFIKTSTKNSKILRWRLELENFDYEIKYKEGKTNVVADALSRKDPENINQNCLFSEKQENPKEKQCTMDINVNENLSISDSQINNPPESRMDDPLISENTSDDDTVHSXXXXXXXXXXXXXXXXXYYRNQIIFKLANFSTELRETPFTNYQRVTICNKEYTESIIKDCLLRYHNNKQTAIMAPESIIPIIQNVYKNLFSDHGHFVLTQNIVEDVTNEQRQDAIVTKEHERAHRGITEMESQIRRSFFFPKMVSKIKIACNSCRICNIHKYERKPYNIKLSPRPITSKPFERVHMDIFQIDNNNFLSLVDSFSKHAQFIKMETKNLTDVKNALAQYFASFNIPSQIVTDHETTFRSVQLKNYLANLNVELLYASSSESNGQVEKTHSTIIEIFNTNKHKFSDTDTVTKVAIAVSLYNNSVHSSTKYAPNEIIFNQTNNFLNTEELFKKIKTNLEKARITQIKRNDKRETPPELKQNDEVFVLPNVRKKLDPRAKPFKVHSSRDKTFKNIKNIKRHKSKIKRIKK	4615	2528	465	1150	1.01E-247	759	3078414	Pitica errantivirus	Viruses;Riboviria;Pararnavirae;Artverviricota;Revtraviricetes;Ortervirales;Metaviridae;Errantivirus;unclassified Errantivirus;Pitica errantivirus	P11	Ancou	HGJMGBGXG	HGJMGBGXG_Madagascar-Mampikony-Feb-2019-Rainy-Anopheles-coustani-2_S26	P11	Anopheles	Anopheles coustani	Madagascar	Mampikony	Feb-19	2019	Rainy	20201008_26	Green	Reads on correct species only	Anopheles coustani	5			Anopheles coustani	Putative Novel Species	Putative Novel Species	1669	8454438	7628964	218.77	Mampikony meta-like virus 6	Mampikony meta-like virus 6 isolate MAD801
HGJMGBGXG_Madagascar-Mampikony-Feb-2019-Rainy-Anopheles-coustani-2_S26	NODE_2036_length_2055_cov_3.336529	18	8	10	44.44444444	Metaviridae	NODE_2036_length_2055_cov_3.336529	2055	WHM52789.1	1039	54.3	661	298	71.9	96.5	63.2	3	MDDVLREHIGKICYVYMDDVVVFGKTLEEAAQNLRTILQTLQHANLKVQPEKSEFFKKSVEFLGYIITEQGIRANPDKVETIEKWPVPKSIKELRRFLGLIGYYRRFVKDFAKIAKPLTQLFRGEKDRQSNKKITLKEDGIDAFQNLKSILTSSEILTYPDFSKPFLITTDASNYAIGAVLSQGVIGSDKPIHFASRTLSRAEENYSATEKEMLAIYWALKIFRNYIYGQKFVVVTDHQPITFSLSSKNTNAKLKRWKSYLEEHDYQIIYKPGKANVVADALSRVQVHSLTPTRHSAEDDDSNYIISTEAPLNAFKLQIVIEKTNSAPETIVTNPFPGYRRIIIKRTQFSEQILIALMKEFFVPSKAIGLMTSEEILGQLQEVYKNYFSQSKLMKIKFTQTFLNDVVEESEQEKIIENTHNRAHRGIEENKQQILRKYYFPRITPSLRKYIASCDVCNTSKYDRRPLKIELQETPIPNHPFEILHIDIYQIESQLFLSSLDKFSKHGRMIPIKSRNTTHLRQAFYDTITSYIIPSTVVVDNEKSFLSTEIRGMMMELNIKIFNTPCSQSETNGQVERFHSTITELYRIQKKVTPDLSCRTIMCIIVEKYNNTIHSTIGRTPKEILLGISNGHISPEQLQEIRTKRYEEVVLRLQENQKHIL	3	1985	331	987	1.74E-237	699	3043491	Inhamum errantivirus	Viruses;Riboviria;Pararnavirae;Artverviricota;Revtraviricetes;Ortervirales;Metaviridae;Errantivirus;unclassified Errantivirus;Inhamum errantivirus	P11	Ancou	HGJMGBGXG	HGJMGBGXG_Madagascar-Mampikony-Feb-2019-Rainy-Anopheles-coustani-2_S26	P11	Anopheles	Anopheles coustani	Madagascar	Mampikony	Feb-19	2019	Rainy	20201008_26	Green	Reads on correct species only	Anopheles coustani	5			Anopheles coustani	Putative Novel Species	Putative Novel Species	502	8454438	7628964	65.8	Mampikony meta-like virus 1	Mampikony meta-like virus 1 isolate MAD795
HGJMGBGXG_Madagascar-Mampikony-Feb-2019-Rainy-Anopheles-coustani-2_S26	NODE_2763_length_1900_cov_14.640941	4	2	2	50	Metaviridae	NODE_2763_length_1900_cov_14.640941	1900	WNO13905.1	1030	70.4	622	184	86	98.2	60.4	0	EPLKMLIDTGSNKNYIHPKHAKIFHKIDKPFYVSSVAGDIKIEAYSQARLFQPFSDKMLKFYHLENLKSFDAIIGHDSLKEIKAVIDTANDELIIDGTNVIPLQQYELQEVNKTNIRDNHLNQNEKIQLHNLLQEYQDLFQPPDSKLPFTSQVKATIRTKNESPIYSKTYPYPQALKGEVNRQIEKLLNDGIIRPSKSPYNAPVWIVPKKLDAANEKKYRLVIDYRKLNTQTISDKYPIPDPSTVLANLGSNKFFTTLDLASGFYQIPMSENDIEKTAFSINNGKYEFVRMPFGLKNAPSIFQRVMDDTLREHNGKICHVYIDDIIIFSETVEEHLQNLKIVLDTLRAANFKIQPDKSEFLKTEVEFLGFIVSSEGLKPNIKKVEAIKKFPEPQNLKELRRFLGLSGYYRRFIKNYAHLAKPITKLLRGEDGHRQISKNESKNVPIKFDQNAKNAFQTLKDIISSNDVLVFPDFQKPFELTTDASDKALGAVLSQKCHDGDRPITFISRTLSQTEENYATNEKEMLAIVWALHTLRNFIYGAKINIHTDHQPLTFALSPQNNNAKLKRWKSFIEEHDYQLCYKPGRSNVVADALSRIQINSLTPTQHSADEDDNSYIPSTEA	1867	2	2	623	0	904	3078400	Chalana errantivirus	Viruses;Riboviria;Pararnavirae;Artverviricota;Revtraviricetes;Ortervirales;Metaviridae;Errantivirus;unclassified Errantivirus;Chalana errantivirus	P11	Ancou	HGJMGBGXG	HGJMGBGXG_Madagascar-Mampikony-Feb-2019-Rainy-Anopheles-coustani-2_S26	P11	Anopheles	Anopheles coustani	Madagascar	Mampikony	Feb-19	2019	Rainy	20201008_26	Green	Reads on correct species only	Anopheles coustani	5			Anopheles coustani	Putative Novel Species	Putative Novel Species	1265	8454438	7628964	165.82	Mampikony meta-like virus 4	Mampikony meta-like virus 4 isolate MAD800
HGJMGBGXG_Madagascar-Mampikony-Feb-2019-Rainy-Anopheles-coustani-2_S26	NODE_3879_length_1738_cov_2.473273	4	3	1	75	Metaviridae	NODE_3879_length_1738_cov_2.473273	1738	WNO13945.1	1151	41.7	539	312	58.3	93	46.7	2	PGVIKKINEASPSVIKNINGEFRVNKIGRANLLGNKLPIQTYYELDFHKFFDGILGSEYMSETAAKIDFEKETVSILTTTFPFKKYYPSVKVYHHIATIDTTKDGEWFVPTFQKLVGGIYVEPGLYKSSKSKSTIKIISTSPTKPENLGRFGLIVNNFEAITPIPLHKEGSLHRKELENIVST*XXXXXXXXXXXXX*X*XXXXXXXX*XXXXX*XXXX*XXXX*XXXXXXXXXXXXXXXXXX*XXXXXXXXXXX*XXX*XXXXXXXXXXXXXXXXXXXXXXXXXXXX***XXXX*XXXX*XXXXXXXX*RKDNLGKSCYFTTLDLKSGFHQIEMDPLYREKTAFSTSTGHYEFNRMPFGLKNAPATFQRAMNSVLTDLIGKVCFVYLDDIIVIGKDLTSHLKNLSTVLKRLASFNLKIQLDKCEFMRRETEFLGHIITPQGIRPNPDKVKKILEWSIPKTKKEVKQFLGLAGFYRKFIKDFSKITRPLSSCLKKDAKLDVGKEEYLKAFENLKTILSSDQVLAFPDFEEPFIVTTDAS	8	1624	33	569	5.91E-126	409	3078414	Pitica errantivirus	Viruses;Riboviria;Pararnavirae;Artverviricota;Revtraviricetes;Ortervirales;Metaviridae;Errantivirus;unclassified Errantivirus;Pitica errantivirus	P11	Ancou	HGJMGBGXG	HGJMGBGXG_Madagascar-Mampikony-Feb-2019-Rainy-Anopheles-coustani-2_S26	P11	Anopheles	Anopheles coustani	Madagascar	Mampikony	Feb-19	2019	Rainy	20201008_26	Green	Reads on correct species only	Anopheles coustani	5			Anopheles coustani	Putative Novel Species	Putative Novel Species	305	8454438	7628964	39.98	Mampikony meta-like virus 12	Mampikony meta-like virus 12 isolate MAD798
HGJMGBGXG_Madagascar-Mampikony-Feb-2019-Rainy-Anopheles-coustani-2_S26	NODE_4318_length_1688_cov_2.510836	65	62	3	95.38461538	Solemoviridae	NODE_4318_length_1688_cov_2.510836	1688	XUJ67942.1	441	61.3	442	163	76.9	78.4	98.6	3	NGLIIPAQFGEIPYGIPDVDACTAKRSFKNHVAKSEAKPENEADQIRKPTVEEHNRAVIQALRSYRAWATDLGNYTPTVWFDKEFAKAIEEIDFRSTPGYCCLSSFGTTNAQIFGWNGISVDYERVAQVKELVWVRFQQLLNGIEQMDNIKVFVKQEAHKVSKLDKGDVRLISAVSLLDTLIDRVLLGWLNRTVLSTVGRTPCLVGWSPVKGGWIQLNDRFRNKPVVCMDRSAWDWTVKGYLVDIWFDIISNLAIGAPDWWLRMVKLRFKLLFEDAVFQFEDGTVVQQPVRGIMKSGCFLTIILNSLSQSVIHYIAMQRIGKPMSYCEPYTIGDDTVQDGFPELLEYAEQTELLGPILKGVKIRHFVEFAGFAFDGKTCWPAYWQKHLFNLAHSSDLEGTVLSYQYLYVHEPEMYNFIVKVARELGPECVLPKIEALSIMD	286	1608	4	438	7.81E-198	571	2778220	Guangzhou sobemo-like virus	Viruses;Riboviria;Orthornavirae;Pisuviricota;Pisoniviricetes;Sobelivirales;Solemoviridae;unclassified Solemoviridae;Guangzhou sobemo-like virus	P11	Ancou	HGJMGBGXG	HGJMGBGXG_Madagascar-Mampikony-Feb-2019-Rainy-Anopheles-coustani-2_S26	P11	Anopheles	Anopheles coustani	Madagascar	Mampikony	Feb-19	2019	Rainy	20201008_26	Green	Reads on correct species only	Anopheles coustani	5			Anopheles coustani	Putative Novel Species	Putative Novel Species	79	8454438	7628964	10.36	Mampikony solemo-like virus 1	Mampikony solemo-like virus 1 isolate MAD804
HGJMGBGXG_Madagascar-Mampikony-Feb-2019-Rainy-Anopheles-coustani-2_S26	NODE_15810_length_1134_cov_5.270500	20	19	1	95	picorna	NODE_15810_length_1134_cov_5.270500	1134	AWC26954.1	3112	99.5	368	2	100	97.4	11.8	0	LKDEKRKEEKVLSEGGTRLFSMSNIEGSIALRRFTLSLTNHIKNNRIYNGVCVGINPESPEWTFLADVIRKHNNYFTTDFTNFGAGLNYYCGMKFADLIKIYYLRAGVELDENQIRCIDALIQELMGSYHIAHNTIYRTFAGSPSGACITVEINSFVHLMYVVICWNIVCDLMYEKRNGVNKLKYKYPELFEYLQDIDLEMNVEDFAGNVTACVYGDDGIFSVSDEFARVFNGVVVNLILKEHGIGVTDASKSQKIQPTVPFEECTFLKRKFVTHPLCEHMYAAEMEWLSIEECVKWIHKSSIESDESRTRENCLQSLRLSWGHGEHVFTKWQNILNALLLGIRVRGIHTTWMELAREMYPDLCVKFC	3	1106	2745	3110	2.34E-248	759	2172402	Culex picorna-like virus 1	Viruses;Riboviria;Orthornavirae;Pisuviricota;Pisoniviricetes;Picornavirales;unclassified Picornavirales;Culex picorna-like virus 1	P11	Ancou	HGJMGBGXG	HGJMGBGXG_Madagascar-Mampikony-Feb-2019-Rainy-Anopheles-coustani-2_S26	P11	Anopheles	Anopheles coustani	Madagascar	Mampikony	Feb-19	2019	Rainy	20201008_26	Green	Reads on correct species only	Anopheles coustani	5			Anopheles coustani	Putative Novel Species	Known/Related Species	116	8454438	7628964	15.2	Mosquito picorna-like virus XZ3	Mosquito picorna-like virus XZ3 isolate MAD805
HGJMGBGXG_Madagascar-Mampikony-Feb-2019-Rainy-Anopheles-coustani-3_S27	NODE_6_length_9955_cov_96.077818	3	3	0	100	Kitaviridae	NODE_6_length_9955_cov_96.077818	9955	XWX05692.1	2227	68.1	2244	665	81.5	67.1	99.3	11	DGVNRLLNEFLPNLPVSSQVLINRLLSSEGGNQLKDFMASGITDAVRATSSSVRNKNTITVGEILTSPDERKLCDLFPELTVKFTRSNYTTHPFAAASRRCERLILLGKCGYSKAIDYSQVLNESGKDVFVKEVGGDPTRSIRNKELHVHHCAPILDSYDQSRFTQRRHLASVYRADPLADPDVKALALNYLKKSEKLLGCKQFCFNKSQECLITAEVLIALHSIYDIHPSEFADSMVAAQASVAYGSFMYSPLIFLKNKGVIPQLGARFEHSHDEKEYDGKPYFDHKKMKGLIKFGFTGDDGFNYHHDLGKYVAWVTSTKIIAKTGESFNLELLENRGGIQMFKMTKDMIKVSSMAVPRTLNFSALKDYFLVTFYDIDVSSSLGFSSDKGNGKNPWDNNLANSNMVMMKFLAPKKLVNKCSEFVRASVEDKFKPESVYGFLRSLGTRTVFSNSVVEENHGLTAKELAALSLVIYISTYEAKFRDGKTLQNIMKAISHQRNSFYTQTGFFSKWRSTPPPLDSKPGWFEELLLRLFGKGPYAGGCIDVSGMLVDLDFCVPLPSTTCGYGDGVPVVLYESNPADHKFEEELTKMIGETPKRASDCDYYSWQSTDGFRETRNPLNPRVLEDYSGGLDHLKLMKIVDSAGAVSQRQNSVSREYVFRMAVVGTPADAYKSFIKDRRNTPVLLAESDLDLVVINACDGRDWLGWMTVYYYKTNSSSRIVICCRSNDTCTLTSALRYVAYLYESIVITCDPDSDSFEVLISACEKRHGMLFPKREPPMKKKVFRYAQDLLKSKLLRTRDSYVGVIREPDVMPVDEPTPPANLAEGKSPVCTALVEYASRAVVPLRRDIFSQENPLLKLTDVDRDASSESKMRNLEPAARDLGDPIMVVSGKGNDCAYRACNNNRECNFDSLRTQLRSLDPDNAELREETEKFAEAGDAMMSVFAADRMLEITVHFMGTKRVIRTSDYHWRKLKVLWRERHYDLVTACHKTRIVAQPYPKFPAETLRELLNFEPRLRVGDLDSSSYTLVDGFLGDCCEHDSCFSEHMNKIPEVKNKNFFIGERLLSKIYENDFRVVKRLDVGEFSLFEILSEMDLLLAPPESHRDPVEGSDEQHSDTASECSHFSDSVALKDHHKVRVLKTYDAGVYHHKMSVSIFDFNSSEIKVETEGGNIVEYLEMCDDVRAAYSRFFGKVVHFLVMSEFTNVGRIVAALRMIGKSVEVEITPSPDKYFSPKFIVDVDLRSVVYNAMEEQRELWSYEATVVTTSLAREFKKAERLFLDGGNLNGFVDNSVCIYDTRNDKFALRGKGSKKKHQWGYSKSGLLNTSDYFSSDKRREELYPLWCDKHPIIVFNSKSVMVHGIKLSSMYGKVKLNGDLPDLHMIQGVPGAGKSHTILQRNVGETKNLILTVTREARDDLRRRAKSQNVGVPEDRIRTVDSFLLTPTTDVEVVWLDEALLKHVGSWYWIAHLSKCVKMYVVGDKAQIPYIERSGVEVRYSLPSYIEPDEYLNVTRRCPLDVTAWMNSRKYYDCIVTSTSEVSKSVEGKMIEAVAEIPKIQGAKYLTFTQTEKDTMVKEGYDCSTVHEYQGNQNSTVILVRLTPKESNQIYKSKPHILVALTRHTHKFVYYSVLDDTVMKEVAYLESLAVSDVVQFAHLTGGGGDPRVVIREKYESGGLKITRCVKEESAATIFHKDRLVVSLLHDHGNSGALGYTVNTEYEYISDESVGSWQQESPVSVLQCWLDVVLPGSSLYDRYYDHELFEVNDFSTHLQDVVLGLKEPRCTKYERMRPILRTSIQPPVLATQRQIVKGFLERNGNVPILQGDVDEFRIAKVMFEDFTKLCENHDYKSRVIVTDYESLDRWLNGQPGSVRNVLASADDSFWDKDVTVYDFMLKNVSKPDLDAGAESRYKSPQTIAHQSKLINAMFCPILKEFMERVQSTLPHDILLYNNMTPECFAAMLTERLPMSRLERLSDFTEVDFSKYDKSQGLSALYFEVMVLEHYGLSEQHLKLWVLMHKLTTLVNRRERFSGQVEYQRKSGDAGTWRLNTLLQLAVLNSEMKLFEKIKGGDCVGCFSGDDSVIFMMPGSRFGSDDSQRLSFKYNLEAKLLNFRTPYFCSKFLIATQDGWLFVPDLVKMIVKLGRYDLVDEKHVEEYRISFLDNLKPYSNHLAWSHISSAVNDRFKISGEHDLVFKALLSLASNKQEFQKLYEKPDKVGYFSSRPNLDI	9955	3275	17	2227	0	3133	2585031	Riboviria sp.	Viruses;Riboviria;unclassified Riboviria;Riboviria sp.	P11	Ancou	HGJMGBGXG	HGJMGBGXG_Madagascar-Mampikony-Feb-2019-Rainy-Anopheles-coustani-3_S27	P11	Anopheles	Anopheles coustani	Madagascar	Mampikony	Feb-19	2019	Rainy	20201008_27	Green	Reads on correct species only	Anopheles coustani	4			Anopheles coustani	Putative Novel Species	Putative Novel Species	14400	13709936	11313371	1272.83	Mampikony kita-like virus 1	Mampikony kita-like virus 1 isolate MAD806
HGJMGBGXG_Madagascar-Mampikony-Feb-2019-Rainy-Anopheles-coustani-3_S27	NODE_3_length_10604_cov_12.290476	2	2	0	100	Metaviridae	NODE_3_length_10604_cov_12.290476	10604	WNO13945.1	1151	56.8	1171	475	74.7	32.8	99.9	9	VNYLPYFISTNYVTKKTIRILIDTGANKNIIKPDVLTNVKDVPEVNIKNISGTQKIKQRAIANLIGQNVPAQTYYVFKFHNFFDGILGSEYLAKTKANVSYKDENIIIGKTIIPFYKYYPKTKTYSHNIELDSNKDGDWFVPTYQKLQDGSFIEPGLYRSINKKTTVRIITNRQKPPVFENGKLSLNVNNFETLTPIPINAKFLNKEDITKLIAMNHLTSIEKEQLIKILIDNQQVLLKPNEKLSSTTVIKHQIVTNDELPTYSKSYRYPHHFKKDVEDQIEEMLETGIIKHSTSPYSSPIWVVPKKMDASGKKKIRVVIDYRKLNEKTIDDKFPIPQIEDILDSLGKSEYFTTLDLKSGFHQIEMDPIDSQKTAFSTDRGHFEFTRMPFGLKNAPATFQRAMNSILQEFIGRICYVYLDDIIIIGHNLRKHLENVSTILKRLSEFNLKIQLDKCQFLKKETEFLGHVITPEGIKPDPSKIEKIGNWSLPKTQKQIKQFLGLTGYYRRFIKDYAKLTKPLTKYLKKDQTVNQKDEQFIKAFDTLRNILTSDQILSYPDFNVPFILTTDASNFALGAVLSQMQNGIERPIAFASRTLNKAEINYSTTEKEALAIIWAVNKYYPYLYGHKFTLLTDHKPLTFIKTSTKNSKILRWRLELENFDYEIKYKEGKTNVVADALSRKDPENINQNCLFSEKQENPKEKQCTMDINVNENLSISDSQINNPPESRMDDPLISENTSDDDTVHSXXXXXXXXXXXXXXXXXYYRNQIIFKLANFSTELRETPFTNYQRVTICNKEYTESIIKDCLLRYHNNKQTAIMAPESIIPIIQNVYKNLFSDHGHFVLTQNIVEDVTNEQRQDAIVTKEHERAHRGITEMESQIRRSFFFPKMVSKIKIACNSCRICNIHKYERKPYNIKLSPRPITSKPFERVHMDIFQIDNNNFLSLVDSFSKHAQFIKMETKNLTDVKNALAQYFASFNIPSQIVTDHETTFRSVQLKNYLANLNVELLYASSSESNGQVEKTHSTIIEIFNTNKHKFSDTDTVTKVAIAVSLYNNSVHSSTKYAPNEIIFNQTNNFLNTEELFKKIKTNLEKARITQIKRNDKRETPPELKQNDEVFVLPNVRKKLDPRAKPFKVHSSRDKTFKNIKNIKRHKSKIKRIKK	7463	3981	1	1150	0	1320	3078414	Pitica errantivirus	Viruses;Riboviria;Pararnavirae;Artverviricota;Revtraviricetes;Ortervirales;Metaviridae;Errantivirus;unclassified Errantivirus;Pitica errantivirus	P11	Ancou	HGJMGBGXG	HGJMGBGXG_Madagascar-Mampikony-Feb-2019-Rainy-Anopheles-coustani-3_S27	P11	Anopheles	Anopheles coustani	Madagascar	Mampikony	Feb-19	2019	Rainy	20201008_27	Green	Reads on correct species only	Anopheles coustani	4			Anopheles coustani	Putative Novel Species	Putative Novel Species	2094	13709936	11313371	185.09	Mampikony meta-like virus 6	Mampikony meta-like virus 6 isolate MAD815
HGJMGBGXG_Madagascar-Mampikony-Feb-2019-Rainy-Anopheles-coustani-3_S27	NODE_57_length_6664_cov_11.327720	1	1	0	100	Metaviridae	NODE_57_length_6664_cov_11.327720	6664	WNO13945.1	1151	72.9	1152	308	87.1	51.7	100	2	LNYLPYLKLKHPKTKQVLNILIDSGANKNIIAPGILPNTHTVPDTIIKNVKGTSNVSERGKIDLFNGAFKPFSFYVLKFHYFFDGLIGSETLAKLKARIDYENGTLTLLNKQLSYSKFYPAKQIYNHLVTIETKNDGDWLVPSYQKLHKNTLITPGLYRAENNKTTINVISTSKNIKNLPKLKLSVNNFETISPMPIKNPNDISEEEIASIIRTNHLSPLEKSKLIQVLHKHQSVVLKQGEKLTATSATKHKILTTNDVPIYTKNYRYPHHFKQDVQEQIQEMLDNGIIQPSKSPYSSPIWVVPKKLDASGKRKIRVVIDYRKLNEHTIDDKYPMPQIEEILDSLGKSEYFTTIDLKAGFHQIPMDPKHIEKTAFSTDKGHFEFTRMPFGLKNAPATFQRAMNDILRDYIGTKCFVYLDDIVITGFNLKDHLENLQLVLKRLSEFNLKIQLDKCEFLKKETEFLGHIITPEGVKPNPDKIEKIIQWPLPKNPKEIKQFLGLVGYYRRFIKDFSKITRPMTKYLKKDSAIDLQDRSYSDAFHKLKQVLSTDQILAYPQFEHPFILTTDASGFALGAVLSQMQDKVERPIAFASRTLTDTESRYATNEKEALAIIWAVNKFKPYLYGQKFLLITDHKPLTFIKTSDKNPKILRWRLDLENYDYDIKYKEGKSNVVADALSRIPIEANVNETNNNAFSNSTDSPDQEDGITNTNNSPQPEDISESQTMHSAEDSNDFYIHFVERPINYYKNQLIFKISGITTIIQETLFKNHRRITIAQPSYTPQDVTNFLKSYHNGKQTAILAPESLMLLIQESFRENFGEKGHFVFTTKLIEDVQNEERQNQIIINEHERAHRGISEVENQLKRSFYFPNMHKLINMYVNSCRVCNRHKYERKPYNIKISPRPITDKPMERVHMDIFIMDKCNFLSLIDSFSKHLQLFYMKTKNLTDVQKALTKYFITFGIPKVIVTDHETTFQSIQLKNFISQAGSSLAYASSSESNGQIERAHSTIIEIFNSNKHKFEHMGTKSMIKVSVALYNNSVHSSTSFTPNEIIFNNNNNTNPIDIVNKANQIFNEAKINMHKAQQKQTKQNPCKEDPPELSENQEVFVIPNIRCKKDARAKETSAHDIRNKTFLNERNIKRHKSNIKRLKKT	6068	2622	1	1151	0	1691	3078414	Pitica errantivirus	Viruses;Riboviria;Pararnavirae;Artverviricota;Revtraviricetes;Ortervirales;Metaviridae;Errantivirus;unclassified Errantivirus;Pitica errantivirus	P11	Ancou	HGJMGBGXG	HGJMGBGXG_Madagascar-Mampikony-Feb-2019-Rainy-Anopheles-coustani-3_S27	P11	Anopheles	Anopheles coustani	Madagascar	Mampikony	Feb-19	2019	Rainy	20201008_27	Green	Reads on correct species only	Anopheles coustani	4			Anopheles coustani	Putative Novel Species	Putative Novel Species	1468	13709936	11313371	129.76	Mampikony meta-like virus 9	Mampikony meta-like virus 9 isolate MAD817
HGJMGBGXG_Madagascar-Mampikony-Feb-2019-Rainy-Anopheles-coustani-3_S27	NODE_76_length_6467_cov_8.801220	1	1	0	100	Metaviridae	NODE_76_length_6467_cov_8.801220	6467	WNO13902.1	1101	62.5	1099	386	77.7	49.8	99.7	6	KFKTNVLGSYTEFFIFKFHDFFDGILGYESLSELNAVLDTRGDILRLPHTSIPLRMRMMGPETHAVNAHCVSYIKVPVKQNKGNVWLPNDIRIKDTVIPSGLYAAKDGYIKAPANNFGQHLDFRWTKPANTYEVSLVKEINYHETPSRKTTRLDLEKIIRINHLNTEEKQKLLQTLGKYADIIYNENQKLSCTSVVKHKINTKDDIPIHTKSYRYPHIHKAEVEKQINEMLADGIIQQSLSPWTSPIWIVPKKTNPSEKQKWRIVVDYRKLNEKTISEKFPIPNIEEILDKLGRSTYFTTLDLKAGFHQIEVEEADRPKTAFSTEKGHYEFIRMPFGLKNAPSTFQRAMNSILNELIGRCCLVYLDDIIIYGTSLQHHLDNLQKVLSRLADAKLKVQIDKCEFLRKECDFLGHVVTLDGIKPNPLKIERIISWPLPKTTTQIKAFLGILGYYRKFIKDFAKLTKPLTRCLKKGSKIIHDDEFTNCFEECKQLLVSDPILRYPDFDRKFILETDASDYALGAVLSQRFEDNKEHPIAYASRTLNDTEVKYSATEKELLGIIFAIKHFRPYIYGKKFEIRTDHKPLIWLRQKNELNRKLLRWKLELEEFEFDITYKKGTLNGNADSLSRIQQNVNSNITQHSADTDDNDYIPSSERPINEFRNQIILEESNYNSQQCFTIFPKFTRVIIKNTTFTTDNILEVFKKYASTNCINGIHCETKILTLAHEVYKKYFARAKPYKLQWTPKMLEDITDELEQDQIVQTYHDANHRGITESVKHLQKKFFFPELKSKVTKYTNLCKXXXXXKYERHPYKLKYKITETPDKPLEIVHTDIFIIKDKLYLTFCDRFSRLAFAVPIHTRNTVHIIKGLSTFIATVGKPRLLIMDQECSFKSIALQSFLDDNLITYHYTSIAQSSSNGTIEIFHRTLRELHNILSLKESTKSFSESTKINIAVSIYNDSIHSETNITPNELFHGFRNDHPLPTDLDERIRLKEKMYAEFAKQAHEKKINQIAKANEIREQPEHLTPGETIYLRKRNNLKHQERYKEAIVTEDKGVNFIDDKGKKHHKTKIKRRTKL	1461	4682	2	1099	0	1384	3078398	Breu errantivirus	Viruses;Riboviria;Pararnavirae;Artverviricota;Revtraviricetes;Ortervirales;Metaviridae;Errantivirus;unclassified Errantivirus;Breu errantivirus	P11	Ancou	HGJMGBGXG	HGJMGBGXG_Madagascar-Mampikony-Feb-2019-Rainy-Anopheles-coustani-3_S27	P11	Anopheles	Anopheles coustani	Madagascar	Mampikony	Feb-19	2019	Rainy	20201008_27	Green	Reads on correct species only	Anopheles coustani	4			Anopheles coustani	Putative Novel Species	Putative Novel Species	1076	13709936	11313371	95.11	Mampikony meta-like virus 2	Mampikony meta-like virus 2 isolate MAD812
HGJMGBGXG_Madagascar-Mampikony-Feb-2019-Rainy-Anopheles-coustani-3_S27	NODE_367_length_4759_cov_8.533504	10	7	3	70	Metaviridae	NODE_367_length_4759_cov_8.533504	4759	WNO13941.1	1043	53.6	1061	459	69.7	66.8	98.8	10	LPYILIPTSKGPLKMLVDSGANVNVISKKWALASGKPIETTGAQNVRGVTGNQEINQSVTLNLFQPLLDTKFKFIIFDFHSFFDGILGTEIVFGNRFNLSSGAKTLQIKCNSGKLKTIPLEFYTPTPTLRRTINKAENIDNLNKIRISHLNDTEKASLLKILTKSKPVFYNPDRKLTCSTNVECSIRTTDDIPVYQKTYPYPLAYKAEVEKQLEKLLHDGIIRPSRSAWNSPVWVVPKKMDSSGEKKFRLVIDYRKINEKTISDKYPMPEIANTIDQLGGNSYFTTLDLASGFHQIKMKEEDIEKTAFSVNYGKYEFVRMPFGLKNAPAIFQRAVDDVLRDHIGKRCFVYIDDVIVVGKTLEEHLENLEIVLKTLHEANLKVQLDKTEFLHKSVEFLGYIITDRGIKPNEKKIEAIKKFPEPKNLKQLRGFLGMMGYYRRFIKDFSKIAKPLTKLLRGEGDSKSAKRIDLDAKQRKCFDNMKQILSGNDILMYPDFSKPFCLTTDASDYALGAVLSQGTTGNDKPIHFASRTLNKTEEAYSATEKELLAIVWALKVFRAYLYGQKVKIFTDHQPLTYNLSSKTCNRKLMNWRNFIEEHDYEIMYKPGKANVVADALSRIQINSLTPTQHSTEDDDSHYIISTEAPLNSFRSQIILEQTTNNPETVVLQPFPGYRRILIKRTKFNEQILTTILKEFCDPSKTNGLYTSEKILGQLQEVYKKYFSRAGLLKIRFTQTLLKDVTEEAEQEKIIRETHDRAHRGIQENKFQILREFYFPKITQHLKKYIRVCDKCNTSKYDRQPLIIPVQETPIPNYPYQIIHLDIFQIESNYFLSCVDKFSKYGRMIPIKSRHSIHVGKALWNAVTSFVIPNTIVMDNERAFQSPDIRGKLLDLNITVYLTPNSKSEVNGAVERFHSTILELYRIQKQITPHLPPRNLIHIAVEKYNNTIHSSTLRTPKEILFGKQRDTDRQTDPDTLEQIRSKLHDEIILRLKEAQRKQLRTTNKDRTPPPILRPGQTIYVKDKIIKPKHKKIFKKTVVKNNNEVTFRNQGNAKLHKSNVK	4405	1229	10	1039	0	1091	3078412	Panta errantivirus	Viruses;Riboviria;Pararnavirae;Artverviricota;Revtraviricetes;Ortervirales;Metaviridae;Errantivirus;unclassified Errantivirus;Panta errantivirus	P11	Ancou	HGJMGBGXG	HGJMGBGXG_Madagascar-Mampikony-Feb-2019-Rainy-Anopheles-coustani-3_S27	P11	Anopheles	Anopheles coustani	Madagascar	Mampikony	Feb-19	2019	Rainy	20201008_27	Green	Reads on correct species only	Anopheles coustani	4			Anopheles coustani	Putative Novel Species	Putative Novel Species	1091	13709936	11313371	96.43	Mampikony meta-like virus 5	Mampikony meta-like virus 5 isolate MAD814
HGJMGBGXG_Madagascar-Mampikony-Feb-2019-Rainy-Anopheles-coustani-3_S27	NODE_21_length_7841_cov_7.153708	16	7	9	43.75	Metaviridae	NODE_21_length_7841_cov_7.153708	7841	WHM52789.1	1039	51.5	1053	485	68.4	40.2	99.1	10	LPFIKIPTTKGEIKLLVDSGANVNLISKKWAYQSGKPIIQISPESVKGVTGTGSISEAVNLSLFSPIMNEQSKFLIFDFHVFFDGLIGTDFIFGQRFNLNSQSETLQVFGNEKTLNVPLHFYKPTAHARGXXXXXXXXXXXXXLQQVEKDALLSVLGDIQEVFHNPDNHLSCTTRVECHIRTEDDVPIYQKSYPYPAAYREEVEAQVKKLLDDGIIRPSRSPWNSPVWIVPKKTDSSGKKKFRLVIDYRNLNKKTIPDRYPMPEITNILDQLGGNRYFTTLDLASGFHQIRMNPKDIEKTAFSINNGKYEFVRMPFGFKNAPSIFQRAMDDVLREHIGKICYVYMDDVVVFGKTLEEAAQNLRTILQTLQHANLKVQPEKSEFFKKSVEFLGYIITEQGIRANPDKVETIEKWPVPKSIKELRRFLGLIGYYRRFVKDFAKIAKPLTQLFRGEKDRQSNKKITLKEDGIDAFQNLKSILTSSEILTYPDFSKPFLITTDASNYAIGAVLSQGVIGSDKPIHFASRTLSRAEENYSATEKEMLAIYWALKIFRNYIYGQKFVVVTDHQPITFSLSSKNTNAKLKRWKSYLEEHDYQIIYKPGKANVVADALSRVQVHSLTPTRHSAEDDDSNYIISTEAPLNAFKLQIVIEKTNSAPETIVTNPFPGYRRIIIKRTQFSEQILIALMKEFFVPSKAIGLMTSEEILGQLQEVYKNYFSQSKLMKIKFTQTFLNDVVEESEQEKIIENTHNRAHRGIEENKQQILRKYYFPRITPSLRKYIASCDVCNTSKYDRRPLKIELQETPIPNHPFEILHIDIYQIESQLFLSSLDKFSKHGRMIPIKSRNTTHLRQAFYDTITSYIIPSTVVVDNEKSFLSTEIRGMMMELNIKIFNTPCSQSETNGQVERFHSTITELYRIQKKVTPDLSCRTIMCIIVEKYNNTIHSTIGRTPKEILLGISNGHISPEQLQEIRTKRYEEVVLRLQENQKHILEKHNSTRNEPPELATGQQVYVKDKIIKAKHRDKFKKHFVQESGKTTFKNERNAKIYKGNIK	5103	1954	6	1035	0	1032	3043491	Inhamum errantivirus	Viruses;Riboviria;Pararnavirae;Artverviricota;Revtraviricetes;Ortervirales;Metaviridae;Errantivirus;unclassified Errantivirus;Inhamum errantivirus	P11	Ancou	HGJMGBGXG	HGJMGBGXG_Madagascar-Mampikony-Feb-2019-Rainy-Anopheles-coustani-3_S27	P11	Anopheles	Anopheles coustani	Madagascar	Mampikony	Feb-19	2019	Rainy	20201008_27	Green	Reads on correct species only	Anopheles coustani	4			Anopheles coustani	Putative Novel Species	Putative Novel Species	1044	13709936	11313371	92.28	Mampikony meta-like virus 1	Mampikony meta-like virus 1 isolate MAD807
HGJMGBGXG_Madagascar-Mampikony-Feb-2019-Rainy-Anopheles-coustani-3_S27	NODE_186_length_5366_cov_3.445872	2	2	0	100	Metaviridae	NODE_186_length_5366_cov_3.445872	5366	WNO13945.1	1151	61.9	1004	371	77.5	56	86.4	4	PTFQKLDKNTIIEPGLYNANNNKTIVKVLSSQREINLPDRKLKLNVNNFETITPIPIASNDFITEEMLEKIVRSQHLSKFEKQHLYRTIRENQSVLLRQNEKLTATSAIKHKIITTDNQPTYTKSYRYPHAFKNDVEQQIEELLENGIIRQSTSPYSSPIWVVPKKMDASGKRKVRVVIDYRKLNEKTISDKFPIPQIEEILDSLGKSAYFTTLDLKSGFHQIEMDPDHQSKTAFSTALGHFEFTRMPFGLKNAPATFQRAMNNILGSYIGTICFVYLDDIIIIGKNLNDHIDNLSKVLKRLSEFNLKIQLDKCEFMRRETEFLGHIITQDGIKPNPEKVKKILDWKLPENQKQIKQFLGLSGYYRRFIKDYAKIVKPITKYLKKDQVVDIKDESYQAAFCKLKQIISSDQVLTYPDFEIPFILTTDASNYAIGAVLSQIQDKVERPIAFASRTLTKCETNYSTIEKEALAIMWGINKYKPYLYGNKFTLFTDHKPLQYIKNCNKNQKLLNWRTELENYDYTIVYKEGKTNVVADALSRKTEENEINFNNINSPTLDSNSDSQDSPLNEDAGPSTGRRXXXXXXXXXRSDDGTIHSAESSDDFSIHCVERPINYYRNQIIFRISHLSTDTTESPFQNFRRTIICRDNFDENVIKEILFKYHNHRQTAIMAPEEIIPFIQEVYKKYFGQKGHFVLTQLIVEDVANEQRQDIIINTEHNRAHRGVTEVESQIRRSYFFPKMASKIKIAIQTCKTCNMHKYERKPYNIKLSPRPTTDKPFDRIHMDIFQINRHNFLSLVDSFSKHAQMIFMESKNLIDVKGALAHYFGIFGTPGKIITDHETTFMSLQLKSFLDSLNIQLEYASCSESNGQVEKTHSTIIEIINTNKHKFPNIETKPLVYLAVSLYNSSIHSATKFSPREIIFNHNDLINPNQIQENATKIFEKVKINLDKARTNQEKQNIHKEEPPHLNPNQEVFIKPNIRKKLDPRAKPIIVNEVIEKTFKNN	5359	2354	142	1135	0	1247	3078414	Pitica errantivirus	Viruses;Riboviria;Pararnavirae;Artverviricota;Revtraviricetes;Ortervirales;Metaviridae;Errantivirus;unclassified Errantivirus;Pitica errantivirus	P11	Ancou	HGJMGBGXG	HGJMGBGXG_Madagascar-Mampikony-Feb-2019-Rainy-Anopheles-coustani-3_S27	P11	Anopheles	Anopheles coustani	Madagascar	Mampikony	Feb-19	2019	Rainy	20201008_27	Green	Reads on correct species only	Anopheles coustani	4			Anopheles coustani	Putative Novel Species	Putative Novel Species	628	13709936	11313371	55.51	Mampikony meta-like virus 15	Mampikony meta-like virus 15 isolate MAD810
HGJMGBGXG_Madagascar-Mampikony-Feb-2019-Rainy-Anopheles-coustani-3_S27	NODE_7830_length_2199_cov_14.898401	2	2	0	100	Metaviridae	NODE_7830_length_2199_cov_14.898401	2199	WNO13945.1	1151	58.7	750	293	76.7	100	65.2	4	IDTGANKNIIANGILKHSHIKQECTVRNMFGVHKADEIVTCKLLGPNIKQQTYSILDFHDYFDGIIGSEFMSQTNTKIDYFDDSITIQGIKTYYNKYYPNKKYFNHTITVETDKNGDWFVPEFQNLIEDTVIQPGLYRSSENKTTFNIISTNKQAPIIPKLELVVNNFDTISPIPINEGEPPSKSLIQELIRTDHLSPLEREVLITTILNNHSVLLKTNEKLTSTSLIKHKIITKDEEPVYTKSYRYPHHLKNEVEQEIKEMLENGIISPSKSPYSSPIWVVPKKADASGTRKIRVVIDYRKLNDKTVNDKFPIPEIEDILANLGKSEYFTTLDLKAGFHQIEMDPDHRQKTAFSSALGHFEFTRMPFGLKNAPATFQRAMNNILAEYIGTICYVYLDDIIVLGKCLNTHAKNLNKILKRLSDFNLKIQLDKCKFMKKETEFLGHIITQHGIKPNPDKIKEIQNWKLPTSEKQIKKFLGLLGYYRKFIKDFAKLTKPMTRFLKKETSININDPEYIAAFEKCKHILISDPILRYPDFAKPFVLTTDASNYALGAVLSQIHDSKDHPIAFASRTLNKHEINYSTTEKEALAIMWAVEKFKPYLYGSKFTLITDHKPLTFIKSSNKNQKIIRWRLDLENYDYDVIYKTGKTNVVADALSRKADINVNETGRPPSSKDSQVNNPNETVPETIHSGNTSKDYYVHFTERPINNFRNQIIFRESNTSSTSSEEIFQNY	1	2199	22	771	0	887	3078414	Pitica errantivirus	Viruses;Riboviria;Pararnavirae;Artverviricota;Revtraviricetes;Ortervirales;Metaviridae;Errantivirus;unclassified Errantivirus;Pitica errantivirus	P11	Ancou	HGJMGBGXG	HGJMGBGXG_Madagascar-Mampikony-Feb-2019-Rainy-Anopheles-coustani-3_S27	P11	Anopheles	Anopheles coustani	Madagascar	Mampikony	Feb-19	2019	Rainy	20201008_27	Green	Reads on correct species only	Anopheles coustani	4			Anopheles coustani	Putative Novel Species	Putative Novel Species	625	13709936	11313371	55.24	Mampikony meta-like virus 7	Mampikony meta-like virus 7 isolate MAD816
HGJMGBGXG_Madagascar-Mampikony-Feb-2019-Rainy-Anopheles-coustani-3_S27	NODE_3146_length_2862_cov_1689.401219	64	61	3	95.3125	Solemoviridae	NODE_3146_length_2862_cov_1689.401219	2862	XUJ67942.1	441	61.3	442	163	77.1	46.2	98.6	3	NGLIIPAQFGEIPYGIPDVDACTAKRSFKNHVAKSEAKPENEADQIRKPTVEEHNRAVIQALRSYRAWATDLGNCTPTVWFDKEFAKAIEEIDFRSTPGYCCLSSFGTTNAQIFGWNGISVDHERVAQVKELVWVRFQQLLNGIEQMDNIKVFVKQEAHKVSKLDKGDVRLISAVSLLDTLIDRVLLGWLNRTVLSTVGRTPCLVGWSPVKGGWIQLNDRFRNKPVVCMDRSAWDWTVKGYLVDIWFDIISNLAIGAPDWWLRMVKLRFKLLFEDAVFQFEDGTVVQQPVRGIMKSGCFLTIILNSLSQSVIHYIAMQRIGKPMSYCEPYTIGDDTVQDGFPELLEYAKQTELLGPILKGVKIRHFVEFAGFAFDGKTCWPAYWQKHLFNLAHSSDLEGTVLSYQYLYVHEPEMYNFIVKVARELGPECVLPKIEALSIMD	1427	105	4	438	5.65E-193	573	2778220	Guangzhou sobemo-like virus	Viruses;Riboviria;Orthornavirae;Pisuviricota;Pisoniviricetes;Sobelivirales;Solemoviridae;unclassified Solemoviridae;Guangzhou sobemo-like virus	P11	Ancou	HGJMGBGXG	HGJMGBGXG_Madagascar-Mampikony-Feb-2019-Rainy-Anopheles-coustani-3_S27	P11	Anopheles	Anopheles coustani	Madagascar	Mampikony	Feb-19	2019	Rainy	20201008_27	Green	Reads on correct species only	Anopheles coustani	4			Anopheles coustani	Putative Novel Species	Putative Novel Species	75040	13709936	11313371	6632.86	Mampikony solemo-like virus 1	Mampikony solemo-like virus 1 isolate MAD819
HGJMGBGXG_Madagascar-Mampikony-Feb-2019-Rainy-Anopheles-coustani-3_S27	NODE_14469_length_1783_cov_24.619883	1	1	0	100	Metaviridae	NODE_14469_length_1783_cov_24.619883	1783	WNO13907.1	419	40	437	210	57.2	69.3	97.9	11	LDQIINRIAALEACNVAPAQIDYSDPPLYFTKPDGTSVNPESFEKIPDLVKDLPNFTGDPSELNSWLSDVDSLVKLYQTKSTDTLERQNKYHMICKFIRRKIRGEANDSLVASNVGINWNLIKKTLVTYYGEKRDLETLDFQLMSVQQKNRSLEVYYDEVNRLLSLIANQINTDERFTHPEASRALIEMYNKKAIDAFMRGLDGDVYKFIRNYEPTSLAGAYSYCISFQNIECRKMLTKPRPYIPPTAPRNMIPLPXXXXXXXXXXXXXXXPYHPKPFTGNRNFNNFAQKNNQHYQQKPFNNFQRQPPPEPMEVDHSIRTQQVNYGNRPNSNNVRPPKRPRVNNIQTQPGHSNTVNHITDANPPQQFENGNPANNTIDNNTLQSFERYLRTIEKQEGCNFSDTVEVAELNFL	1241	6	9	418	2.32E-76	260	3078401	Chuta errantivirus	Viruses;Riboviria;Pararnavirae;Artverviricota;Revtraviricetes;Ortervirales;Metaviridae;Errantivirus;unclassified Errantivirus;Chuta errantivirus	P11	Ancou	HGJMGBGXG	HGJMGBGXG_Madagascar-Mampikony-Feb-2019-Rainy-Anopheles-coustani-3_S27	P11	Anopheles	Anopheles coustani	Madagascar	Mampikony	Feb-19	2019	Rainy	20201008_27	Green	Reads on correct species only	Anopheles coustani	4			Anopheles coustani	Putative Novel Species	Putative Novel Species	1080	13709936	11313371	95.46	Mampikony meta-like virus 4	Mampikony meta-like virus 4 isolate MAD813
HGJMGBGXG_Madagascar-Mampikony-Feb-2019-Rainy-Anopheles-coustani-3_S27	NODE_32258_length_1275_cov_1.469218	1	1	0	100	Metaviridae	NODE_32258_length_1275_cov_1.469218	1275	WNO13902.1	1101	69.8	401	118	82.5	94.4	36.1	1	DPPSITIKANDSQIIKLPVSQTKGNVFLPKDIRINNAIIPSGVKKAKKGYAKVLAKTFGDTVTFHWTKPAKTYEIDELIEFNHMSTNPYEDKKQNCRVKLEKLIRRDHLNKEEKDKLFGILKQNLGIIQKEQEKLSCTTAIKHRIKTKDDIPIHTKTYRYPNIHKAEVNRQIEEMIADGIIQHSISPWTSPIWIVPKKSDASGKKKWRIVVDYRKLNEKTIDDRYPIPNIEEILDKLGRSMYFTTLDLKSGFHQIEVDKKDRPKTAFSTEKGHFEFIRMPFGLKNAPATFQRAMNSILGDLVGRSCLVYLDDIIIFGKSLQQHLDNLNKVLKKLIESNLKVQLDKCEFLKKECEFLGHIVTQGGIKPYPNKIEKIFNWPIPKTTTQMKGFLGILGYYRKFL	1271	69	63	460	1.51E-195	582	3078398	Breu errantivirus	Viruses;Riboviria;Pararnavirae;Artverviricota;Revtraviricetes;Ortervirales;Metaviridae;Errantivirus;unclassified Errantivirus;Breu errantivirus	P11	Ancou	HGJMGBGXG	HGJMGBGXG_Madagascar-Mampikony-Feb-2019-Rainy-Anopheles-coustani-3_S27	P11	Anopheles	Anopheles coustani	Madagascar	Mampikony	Feb-19	2019	Rainy	20201008_27	Green	Reads on correct species only	Anopheles coustani	4			Anopheles coustani	Putative Novel Species	Putative Novel Species	1554	13709936	11313371	137.36	Mampikony meta-like virus 14	Mampikony meta-like virus 14 isolate MAD809
HGJMGBGXG_Madagascar-Mampikony-Feb-2019-Rainy-Anopheles-coustani-3_S27	NODE_20540_length_1557_cov_2.966307	1	1	0	100	Metaviridae	NODE_20540_length_1557_cov_2.966307	1557	WNO13945.1	1151	55.9	374	163	76.2	72.1	32.3	2	PIQTYHELNFHNFFDGILGAEYMSQTAAKIDFEKETISIAQETFPFMKYFPSVKLYNHVVTIDTTKDGEWVVPTYQKLISGIFLEPGLYKSSNSKSTIKIISTSQGKPLKLGLFGLMVNQFEAITTIPVDSQGNLHKNDIKRIIRTAHLSSYEICELLNILQSNQGVLLKNNEKLTASNIIKHKIITKDEKPTYTKSYRYPHHLKHDMEAQIAELLENGIISPPNSPYSSPTWVVPKKQDASGKRKIRVVIDYRKLNEKTVNDKFPMPQIEDILNNLGKSSYFTTLDLKSGFHQIEMDPLYREKTAFSTPNGHYEFNRMPFGLQNAPATFQRAKNSILSGLIGRVCFVYLGDIFVIGKNVCSHLKNLSIVLQRL	1544	423	71	442	2.56E-135	431	3078414	Pitica errantivirus	Viruses;Riboviria;Pararnavirae;Artverviricota;Revtraviricetes;Ortervirales;Metaviridae;Errantivirus;unclassified Errantivirus;Pitica errantivirus	P11	Ancou	HGJMGBGXG	HGJMGBGXG_Madagascar-Mampikony-Feb-2019-Rainy-Anopheles-coustani-3_S27	P11	Anopheles	Anopheles coustani	Madagascar	Mampikony	Feb-19	2019	Rainy	20201008_27	Green	Reads on correct species only	Anopheles coustani	4			Anopheles coustani	Putative Novel Species	Putative Novel Species	182	13709936	11313371	16.09	Mampikony meta-like virus 16	Mampikony meta-like virus 16 isolate MAD811
HGJMGBGXG_Madagascar-Mampikony-Feb-2019-Rainy-Anopheles-coustani-3_S27	NODE_3056_length_2886_cov_5.147529	2	1	1	50	Metaviridae	NODE_3056_length_2886_cov_5.147529	2886	WNO13945.1	1151	48.8	340	173	73.5	35.3	29.5	1	NFIPYIECVNSISGEVIKLLIDTGANKNILRPGVIKKINETSPSVIKNINGEFRVNKIGRANLLGNKLPIQTYYELDFHKFFDGMLGSEYMSETAAKIDFEKETVSILTTIFPFKKYYPSVKVYHHIATIDTTKDGEWFVPTFQKLVGGIYVEPGLYKSSKSKSTIKIISTSPTKPENLGRFGLIVNNFEAITPIPLHKEGSLHRKELENIVRTKHLSDYERNELLNIIHANQGVLLKPNEKLTASNIVKHKIITKDEEPTYTKSYRYPHNLKHDVEEQIRELLENGIISPSSSPYSSPIWVVPKKQDASGKKKIRVVIDYRKLNDKTVNDKFPMPHIEE	1517	498	2	340	1.34E-100	353	3078414	Pitica errantivirus	Viruses;Riboviria;Pararnavirae;Artverviricota;Revtraviricetes;Ortervirales;Metaviridae;Errantivirus;unclassified Errantivirus;Pitica errantivirus	P11	Ancou	HGJMGBGXG	HGJMGBGXG_Madagascar-Mampikony-Feb-2019-Rainy-Anopheles-coustani-3_S27	P11	Anopheles	Anopheles coustani	Madagascar	Mampikony	Feb-19	2019	Rainy	20201008_27	Green	Reads on correct species only	Anopheles coustani	4			Anopheles coustani	Putative Novel Species	Putative Novel Species	291	13709936	11313371	25.72	Mampikony meta-like virus 13	Mampikony meta-like virus 13 isolate MAD808
HGJMGBGXG_Madagascar-Mampikony-Feb-2019-Rainy-Anopheles-coustani-3_S27	NODE_45295_length_1070_cov_0.862588	7	6	1	85.71428571	Partitiviridae	NODE_45295_length_1070_cov_0.862588	1070	APG78199.1	466	46.2	316	166	63	87.5	67.8	1	SELLLRYAIRRSWEIFTLPEMHLCDVFREDLPIWNSSPGLMWIKKWYGTIREIRDNPQAQNDLRTF*YRFKRSVQLEPPDTYAYVESYPCSDGEPQIRVKRGYPATITPAEAMFAIPFIEAYRMFTTPIAFGFENGACGKKKLFNTLHGSHYLSLKFKNFHQTLPT*XXXXXXXXXXXX*DLRKYRPGGIPDASNLHKMFLYLEEYSIHTPVRLCNGERYQKHTGIASGSFFTELVESICNHILVYYAAFKEKVAINKIFVLGDNAIVACNKPLTPLAVAGHLAPLGVEVNIPHSRYSRNLRNVSFLGYQIN	1070	135	59	374	2.33E-88	285	1923728	Wuhan insect virus 24	Viruses;Riboviria;unclassified Riboviria;unclassified RNA viruses ShiM-2016;Wuhan insect virus 24	P11	Ancou	HGJMGBGXG	HGJMGBGXG_Madagascar-Mampikony-Feb-2019-Rainy-Anopheles-coustani-3_S27	P11	Anopheles	Anopheles coustani	Madagascar	Mampikony	Feb-19	2019	Rainy	20201008_27	Green	Reads on correct species only	Anopheles coustani	4			Anopheles coustani	Putative Novel Species	Putative Novel Species	25	13709936	11313371	2.21	Mampikony partiti-like virus 1	Mampikony partiti-like virus 1 isolate MAD818
HGJMGBGXG_Madagascar-Mampikony-Feb-2019-Rainy-Anopheles-gambiae-2_S29	NODE_1_length_11933_cov_3149.857589	2	2	0	100	Xinmoviridae	NODE_1_length_11933_cov_3149.857589	11933	YP_010084246.1	2018	97.4	2018	52	99.3	50.7	100	0	MEENDFESLGQFAYESLAMFADIGVQDKKKRRVFSCIPGHLSQPIYGMEVDMMLGGMDKWHCARHRRIYKKVKHCSSFRNESDPYGFLQDWIESDVIDLSRLRSRLSILIESCNNFEYQKLAHCYPLRRVVRVEVTQENCKDYIKGAKKIINDLENDLRTMMKVEKLKDSICFRDIQMGDFLDYRGCHFERDLSVINFRGKSVLFPTSLVLCVADKCQSLFGLKLYWKLTDLLNRYPRQSIYETGMRLYKDFRKLRSRKMEGFYGFCASFEPLIVGHTIARPDDQGYKDLLEHQSQEMQSYLDSTGLGISLSRFLPPDDASEVEIRMWLELTGMVKIMGYPILKEEMLLDQQREHGVHAHQDFNDETMQDIHGIMVRDFCIQYRDKRGRYPNFSYCPEDIYKYVSKDKLIPPLVMRDYRTWSQVRFDKTLEFDYSPDLSDVTKDSAAALKKSQWPNLFDECAFRYHYGKPSPYRPDPGESITRVIDAFLKAEQDLVRKIIRKRENNEYDEEDHIAVQCGKEMEHKEDTGRAFTKQTPNQRFFQVTLELNTAEQIFKFVPEQSMTDGEVALANRQMNQYKSLGGDTDFFNCDLKKWCLNFRWECVWRAGRMYDELFDLNGIYEQSHNFFLHCYTFCNSRLCPPDYDSGGTPLNGPFFMDNFSGGYEGMHQKKWTHIAVATIKLALERSGCKGTMMGQGDNQIVIIHYTKEQLPRREEVRARFMQQCELLFRDTGHTLKRRETWYSSKLHEYGKVRTYKGATISQGTKKATKLVADVNDGLFAHDSGLSTTNTQTEAIAKGTQNPDVAFMINQILISNFLDRKDLIWGSGRSKAYNCRLLLNFPTDFGGIPLSTYHSHAVRGHDDPVTLWVSIYKVYELYNKDLYRDVMRIIKLTPSGGLECNDWTRLIEDPRALRIRTLPTANREISEISLRYLKSDEVTNPAIRRLYESNQSTEYSILVSHLAKMTPLYASLANVILKDSNAGIGKSLQSKFTNIKTIEKSAQKFSEVSLTKLVAECNLLYSKELKARCMKNKERENIKVMGFSQCPTAVAEQMRITHWSKELVGSTKPCHISQVVLKSMDDCTDEELGKSILIKLSRDIREGDCNKGLCSFGPYKGYVGSKTQVKTKHASINISNNNSYTKGLKSLGRTKTWMELLGNTNLAKLCNDLMEEKMIDLSEIVSQEQLKDVHDTVISGNPFHRLVSQVESTSSSINGMITLTSHFHQTSNLMQGMTSEGEDHRIFFQYIYSADMACILSIAGEQELPPMICAVFECEECTIVLPDPVFDFPEVSLPSVPSNYIGTPCAGEEFSTYDFDDAYSKCLGIEIAQNVDENFKVNHGNRNYSSEDIHVVKTKISINDFKRCSLFVILGAIVTNSDHCRNLVVENRSDLTDIGNDLSFSGFADLILESGKRTELFSILGRDVSEHTMVTRAERLSAYISRNLNLFFLNHHNNIRQIVLPIEFRGQRHELPWNIKEFRRFTSMMTALGIPYNRRSYISAVRKGNIAAILSALEIEAVRVPVFRYEVVKHWRRQQVHGSTVVVPVERNMDVDSLRFPLSEICSHYNIALEYKLSATINREELSFLCRPILSLSSAASKYWECMSAMASVLSIKTDPSIGQSYFCCLAEGSAGLLASLLDGFPHHLGMYNSKMDPDIDNRDIANDTDPPAVVASNNMHRIVHRELSRGETDITQPRFLEKLRLALRGKRISLLTMDAESMERNDNDIHVENLMPIVYESDVERAIFKLFLSSGLRDRVREIMDNYSDKYQWCLYKPISSNPCGHELFLLVDKHGTTPNIRLIDEIYPTIEGYMLPNPRLSEESFGSYVHASRIIYHLLNSTFRNSSPTHGDRPIDQYSCGLICIHNLYNTCNKIQTCEAEVLLTSSRILMRGGGKVNQIFRMLHDLLFLLIHFSSRCYGLYGSIRVLEHLTVDKERVAQLVSGGAISSVLLVSLEEGLFFKSWSDAKFFLRHYHRGSCLCSRTNNKPIPRTPGVVSRMLDDLKLLNYIDRSEYGNIFRT	6281	228	1	2018	0	4005	2661622	Bolahun virus	Viruses;Riboviria;Orthornavirae;Negarnaviricota;Haploviricotina;Monjiviricetes;Mononegavirales;Xinmoviridae;Gambievirus;Gambievirus bolahunense;Bolahun virus	P11	Angam	HGJMGBGXG	HGJMGBGXG_Madagascar-Mampikony-Feb-2019-Rainy-Anopheles-gambiae-2_S29	P11	Anopheles	Anopheles gambiae	Madagascar	Mampikony	Feb-19	2019	Rainy	20201008_32	Yellow	Majority of reads on correct species but also on other species in the same genus	Anopheles gambiae	4			Anopheles gambiae	Putative Novel Species	Putative Novel Species	559723	9516226	5621544	99567.49	Mampikony xinmo-like virus 1	Mampikony xinmo-like virus 1 isolate MAD829
HGJMGBGXG_Madagascar-Mampikony-Feb-2019-Rainy-Anopheles-gambiae-2_S29	NODE_18_length_6392_cov_21.751068	1	1	0	100	Metaviridae	NODE_18_length_6392_cov_21.751068	6392	WNO13902.1	1101	67.2	1090	339	81.7	50.6	98.4	5	FYLFKCHNYFDGILGYESLSDMETLIDTKNHKLILPDRTIDLEIRTLEPPSITLNANNSQIIKLPVSQTKGNIFLPKDIQIKDAIIPSGVYKAKQGYAKVLARNYGDTLTFHWTKPAKTYELDKMIEINHMSTHPYNDHPQNYIANLENLIRTDHLNKEEKHKLFEILKQNLGIIHQEKEKLSCTTAIRHRIKTKDDIPIHTKTYRYPNIHKAEVNRQIEEMIADGIIQHSISPWTSPIWIVPKKSDASGKEKWRIVVDYRKLNEKTIDDRYPIPNIEEILDKLGRSMYFTTLDLKSGFHQIEVDKKDRPKTAFSTEKGHFEFIRMPFGLKNAPATFQRAMNNILGDLVGRNCLVYLDDIIIFGKSLQQHLDNLNKVLKKLIESNLKVQLDKCEFLRKECEFLGHIVTQDGIKPNPNKIEKILHWPIPKTTTHIKGFLGILGYYRKFIKDFSKLTKPLTKCLKKGSKITHNDEFINCFNDCKQMLTTDPILKYPDFSRKFILETDASDFALGAVLSQKFEDGKEHPIAYASRTLNETECNYSATEKELLAIVWATKHFRPYIFGTVFEIRTDHKPLVWLRQKNDLNRRLLHWKLALEEFEFEIKYKKGTLNGNADALSRITENPALTSELNANTASNNTDTMTQHSADTNDDEFIPATEKPLNEFRNQIILEENNNDSREAITLFGNYHRITIKTPLFGPAMLINIIKEYASPKCVTGICCSEKILQNLQIIYKNYFSRAKSIKLFWTKTILEDVTDEIDQDLIIERQHNANHRGIIETKLHIARKYYFPNMKTKITKFINICKICQKAKYERRPYKQKYQITATPKKPLEIVHMDIFIISDKHFLTLCDKFSRLTMAIPLQSRNAIHILKALTQFFANVGRPCLLVMDQECSFKSTTIKQFLEENNIESHYTSVGQSSSNGTIEIVHRTIRELHNIISLRDSAKKLSTTSKINLAVSIYNDSIHSQTNISPKELFFGFKNEDPIPEDLQERIKQKEELYRVYATKQKEKKSKYIEKLNKTREEPELFKDNDTIFERKRNNLKHEERYRETKVFDNLVTNILDRNGRKIHKSKLKRKR	2726	5959	15	1097	0	1489	3078398	Breu errantivirus	Viruses;Riboviria;Pararnavirae;Artverviricota;Revtraviricetes;Ortervirales;Metaviridae;Errantivirus;unclassified Errantivirus;Breu errantivirus	P11	Angam	HGJMGBGXG	HGJMGBGXG_Madagascar-Mampikony-Feb-2019-Rainy-Anopheles-gambiae-2_S29	P11	Anopheles	Anopheles gambiae	Madagascar	Mampikony	Feb-19	2019	Rainy	20201008_32	Yellow	Majority of reads on correct species but also on other species in the same genus	Anopheles gambiae	4			Anopheles gambiae	Putative Novel Species	Putative Novel Species	2859	9516226	5621544	508.58	Mampikony meta-like virus 19	Mampikony meta-like virus 19 isolate MAD821
HGJMGBGXG_Madagascar-Mampikony-Feb-2019-Rainy-Anopheles-gambiae-2_S29	NODE_175_length_3372_cov_4.191270	2	2	0	100	Metaviridae	NODE_175_length_3372_cov_4.191270	3372	WNO13945.1	1151	58.7	1038	415	75.3	92.3	89	5	NHVVTLPTNTDGEWIVYEPTKLCKKITVQPGVYSAKNKKTTILLQTNRPKPPNIQHKALEITVNNFETVTPLPMKPESKITSEMLSEIIRTSHLSTLEKDHLFRTIIKNQNVLLKAGEKLSATPDVKHKITTTNDAPVFTKSYRYPHAFKNDVEEQINELLRNGIITHSTSPYSSPIWVVPKKVDASGKRKIRVVIDYRKLNEKTIDEKFPIPQIEEILDSLGKSVYFTTLDLKSGFHQIEMDSNDKGKTAFSTAQGHFEFNRMPFGLKNAPAAFQRAMNSVLTGLIGNICFVYLDDIIIIGKNLENHIENLNTVLERLSKFNLKIQLDKCEFLRKETEFLGHVITQEGIKPNPDKITKILEWKLPSTQKEIKQFLGLSGYYRRFIKDYSKLTKPLSKCLKKDTKINTQDEEYKTSFNSLKQIIASDQILAYPDFERPFILTTDASNYALGAVLSQIQEGKERPIAFGSRTLNEAESRYSTTEKEALAIIWSVQKYKSYLYGHKFTLVTDHKPLTFIKTSTKNSKILRWRLELENFDFDIQYKEGKANVVADALSRKTEILTNTNINQDSSISDTPKNNVSNTIDVNFEESSSISESLQHNNPSPNNTNSDSQTMHSADTSDDYFIHFSERPINYYRNQIIFRKSHITTDITETPFNNYKRAIICRNDFDELTILDSLKNFHNNKQTAIMAPDESTISLIQSVYRQYFNQHGHFVLTHLQVEDVSNEQRQDIIIAKEHERAHRGIHEVHNQLTRCYFFAHMMTKIKKLINLCKICNVHKYERKPYNIKITPRPIETTPFSRVHIDIFGIDKHNYLTFVCAFSKFLQTIEIPSRNLTDIRKALAHFITTFGAPRKIICDHETTFRSLQLQSFLANLGTELEFSSSSETNGQVERTHSTIIELFNTNKHKFRDLSSPEIIKVVTALYNETVHSSTGFTPNEIIFNRTSNRNPEQIIQTTRNIYEKVSQKLHNASRNMQKYNDEKETPPEIETGKQIFVKKGVRKKLDPRFNEKTCLNANDKTVTMARNIKRNKNKLRRIK	3364	251	126	1149	0	1201	3078414	Pitica errantivirus	Viruses;Riboviria;Pararnavirae;Artverviricota;Revtraviricetes;Ortervirales;Metaviridae;Errantivirus;unclassified Errantivirus;Pitica errantivirus	P11	Angam	HGJMGBGXG	HGJMGBGXG_Madagascar-Mampikony-Feb-2019-Rainy-Anopheles-gambiae-2_S29	P11	Anopheles	Anopheles gambiae	Madagascar	Mampikony	Feb-19	2019	Rainy	20201008_32	Yellow	Majority of reads on correct species but also on other species in the same genus	Anopheles gambiae	4			Anopheles gambiae	Putative Novel Species	Putative Novel Species	272	9516226	5621544	48.39	Mampikony meta-like virus 21	Mampikony meta-like virus 21 isolate MAD823
HGJMGBGXG_Madagascar-Mampikony-Feb-2019-Rainy-Anopheles-gambiae-2_S29	NODE_66_length_4710_cov_6.307095	2	1	1	50	Metaviridae	NODE_66_length_4710_cov_6.307095	4710	WNO13945.1	1151	59.8	919	352	77.8	58.3	78.7	5	VDYLPYLTSQNSVTQQTIKILIDTGANKNVIRPGIVRNCKSTENITIKNISGKHTIEKKGKANLIGYNLPCQTYYELNFHHFFDGILGSEYLARNNAIINYKKEQLEIENIEIPFKKYYPAKKLYSHNIEVKTNTDGDWLVPTFQKFDNDTVIEPGLYNASDNKTIVKILSSKKKIKSYDKELNINVNNFETITPIPIEYNDAINEKTLDKIIRTSHLSNFEKEKLYQIILENKNVLLRENEKLTCTTAVKHKIITNDNMPTYTKTYRYPHHFKKDVEEQIQEMLKTGVIQPSSSPYSSPIWVVPKKTDASGKKKIRVVIDYRKLNEKTIDDKFPIPQIEDILDSLGKSQYFTTLDLKSGFHQIEMDPKHSAKTAFSTDKGHFEFTRMPFGLKNAPATFQRAMNNILQEFIGKFCYVYLDDIIITGNNLKHHLQNISIILKRLSEFNLKIQLDKCEFLKKETEFLGHVITAEGIKPDPTKIEKIKNWKLPTNQKEIKQFLGLIGYYRRFIKDFSKLAKPLTQYLKKEETVNVKDTNYTQAFEKLKNILTSDQILSYPNFNLPFILTTDASNYALGAVLSQVQDKIERPIAFASRSLNKTENNYSTTEKEALAIIWAVNKYYPYLYGQKFTLITDHKPLTFIKTSTRNSKILRWRLELENFDYDIQYKEGKANVVADALSRKDETNTISCLSETKNKAPLEERKNHLTMDMNANETNSISDSQHNNPPTSESDSDTVHSAETSDNYFIHFSERPINNYRNQIIFKISHIDSTITESPFPNFRRVVICKPQFDESDIKEKLIAFHNNKQSAIMAPEEIIPLVQSVYRKFFNQKGHFVLTQKIVQDVTNENRQDAIVSKEHDRAHRGITEVENQLKRAYFFPKMISKIKKVCNLXXXXNIHKYERKPYNIKLSPRPVT	2750	6	1	906	0	1108	3078414	Pitica errantivirus	Viruses;Riboviria;Pararnavirae;Artverviricota;Revtraviricetes;Ortervirales;Metaviridae;Errantivirus;unclassified Errantivirus;Pitica errantivirus	P11	Angam	HGJMGBGXG	HGJMGBGXG_Madagascar-Mampikony-Feb-2019-Rainy-Anopheles-gambiae-2_S29	P11	Anopheles	Anopheles gambiae	Madagascar	Mampikony	Feb-19	2019	Rainy	20201008_32	Yellow	Majority of reads on correct species but also on other species in the same genus	Anopheles gambiae	4			Anopheles gambiae	Putative Novel Species	Putative Novel Species	638	9516226	5621544	113.49	Mampikony meta-like virus 20	Mampikony meta-like virus 20 isolate MAD822
HGJMGBGXG_Madagascar-Mampikony-Feb-2019-Rainy-Anopheles-gambiae-2_S29	NODE_882_length_1971_cov_3.672813	2	2	0	100	Metaviridae	NODE_882_length_1971_cov_3.672813	1971	QPF16707.1	838	64.1	596	197	79.5	90.7	69.1	3	FKHLKNIIVSDQILSYPDFELPFILTTDASNYALGAVLSQVIDKTEKPIAFASRTLNKTESNYSTTEKEALAIIWAVTKFKPYLYGNKFTLVTDHKPLIYIKNSNKNAKLIRWRLDLENYDYDVIYKTGKTNVVADALSRKVEVNNNQLENVVSVDQVSVENNISSSSSETAHSANTSDDYYMHFTERAINSYRNQIIFKVTDSDSVITEQIFPNYKRTTICSTSFDNRKVTTFLKDHSNGKQNAVLAPECLLNLIQEVYRECFCNTNCHFIITQNMVEDVTSETMQDIIIRKEHDRAHRGITEVESQIKRSYFFPNMIKRIRQLINSCTICTQHKYERKPYNIKISPRPIENGPFYRVHMDIFGMDRHYYLSLICAFSKHLQLIEIKSRNMTDIRNALSQYFRTFRPPRKIICDHEAAFTSIQFQDFLANFGTVIEFASSSESNGQIEKTHSTIIEIYNTNKHKFINNSSPEIVQIANSMYNDTVHSVTTYTPNEIIFNPGYTINPPEIADNADKIFKNVKKNLQLAANRMKKNNDKKEIAPAVNEGHDVYIKKNTRKKLDPRFSKSKCLVNNEKTIQIGPRNVKRNKNKIKRIR	3	1790	258	836	2.35E-265	761	2789885	Aedes aegypti To virus 1	Viruses;Riboviria;unclassified Riboviria;Aedes aegypti To virus 1	P11	Angam	HGJMGBGXG	HGJMGBGXG_Madagascar-Mampikony-Feb-2019-Rainy-Anopheles-gambiae-2_S29	P11	Anopheles	Anopheles gambiae	Madagascar	Mampikony	Feb-19	2019	Rainy	20201008_32	Yellow	Majority of reads on correct species but also on other species in the same genus	Anopheles gambiae	4			Anopheles gambiae	Putative Novel Species	Putative Novel Species	138	9516226	5621544	24.55	Mampikony meta-like virus 24	Mampikony meta-like virus 24 isolate MAD826
HGJMGBGXG_Madagascar-Mampikony-Feb-2019-Rainy-Anopheles-gambiae-2_S29	NODE_2399_length_1525_cov_4.891873	1	1	0	100	Permutotetraviridae	NODE_2399_length_1525_cov_4.891873	1525	DBA56692.1	1295	95.4	504	23	97.6	99.1	38.9	0	RVEARNLAEFEEMSLRVFEELTDLKIDESHGVDLSPLVKKNVLKVVKEGCPVDGLQVDGVRVHPVGVCEKQVDGVMCVNPRRTFGGGRRLGHCLDQFLQHFSEDLVLEAGKKFLYTYGTQTGFIARIEKQMGMPCVSANDMYGVRKTDAWLIKRLNKLFDLDNAKKLPQNRWEGCLADMLEQVVVAGDATAGFPYCKDKSFAWDELTAPGSILDILVDAMKSGDWDVKRRSLMKEHPEWFLCELKNKLDRYEVSKLDTKCRPYLALPFHFSVLQSNLCQVFCNALPTVGSSKTSHNAYGFSSVDGGLDRIRARMCTLKKEKLDYYCYGDDTDLYYRDREGRLWRCSPDFSQMDGSVDAKTVELTCKWVYNRFVASMPNDVGHVQFWHNVCEEWASMAVNPMFVCDGPTVYQKARAQGVMSGVVGTTLFDTVKSVLAYDAFEEYWEQRAFSESQMFDSEFMGKFFLDKFGLVLKPGSWDFSRVQEEPVHGKWYSPSKFLGVQWRY	6	1517	68	571	0	1010	3133504	Blattella germanica permutotetra-like virus 1	Viruses;Riboviria;Orthornavirae;Orthornavirae incertae sedis;Permutotetraviridae;unclassified Permutotetraviridae;Blattella germanica permutotetra-like virus 1	P11	Angam	HGJMGBGXG	HGJMGBGXG_Madagascar-Mampikony-Feb-2019-Rainy-Anopheles-gambiae-2_S29	P11	Anopheles	Anopheles gambiae	Madagascar	Mampikony	Feb-19	2019	Rainy	20201008_32	Yellow	Majority of reads on correct species but also on other species in the same genus	Anopheles gambiae	4			Anopheles gambiae	Putative Novel Species	Known/Related Species	108	9516226	5621544	19.21	Mosquito birna-like virus YN4	Mosquito birna-like virus YN4 isolate MAD830
HGJMGBGXG_Madagascar-Mampikony-Feb-2019-Rainy-Anopheles-gambiae-2_S29	NODE_2926_length_1447_cov_2.574964	97	97	0	100	Polycipiviridae	NODE_2926_length_1447_cov_2.574964	1447	UNZ11817.1	2281	37.7	408	250	53.2	84	17.8	4	IDLSTSPGLPYITEKMKGKLPGKQQYIRYDMEGNISYLDDRIVEEFETSIINYEQGIIRPRSNTIFAKDELRPHAKVVGPPPKTRTISGSSIDSVLLYRRYNQKFETAMAAKANGSIPYAVGINAEGNHSTNAYYYLAGANTLCGDADVEKWDGSFTAQLFNAVGHVVCNVNGYKKNSKEYIAVFAIISEACYAYEQFGDSVLRKPNGMPSGFAGTAHYNTLGHIILFYSIYQMCCIETNNSEYISWKYFYHHVRFLVYGDDIVYSISEDVLPFFNPEKIAGKYSYLGWNVTPADKSSGTKHELRSIFEVQFLKRKFILDDVYRGQVNWCLTDETIDRLLCWIRKSDSSVDQELLNQWMYLEYSCKGGREYYNYKAQKLDNVLLKLKRKPFFYGYKQMHQLITSR	7	1221	1872	2280	4.00E-73	264	2929643	Ora Rivulet insect-associated polycipivirus	Viruses;Riboviria;Orthornavirae;Pisuviricota;Pisoniviricetes;Picornavirales;Polycipiviridae;unclassified Polycipiviridae;Ora Rivulet insect-associated polycipivirus	P11	Angam	HGJMGBGXG	HGJMGBGXG_Madagascar-Mampikony-Feb-2019-Rainy-Anopheles-gambiae-2_S29	P11	Anopheles	Anopheles gambiae	Madagascar	Mampikony	Feb-19	2019	Rainy	20201008_32	Yellow	Majority of reads on correct species but also on other species in the same genus	Anopheles gambiae	4			Anopheles gambiae	Putative Novel Species	Putative Novel Species	52	9516226	5621544	9.25	Mampikony polycipi-like virus 1	Mampikony polycipi-like virus 1 isolate MAD828
HGJMGBGXG_Madagascar-Mampikony-Feb-2019-Rainy-Anopheles-gambiae-2_S29	NODE_7890_length_1107_cov_1.402321	2	2	0	100	Metaviridae	NODE_7890_length_1107_cov_1.402321	1107	QPF16707.1	838	62.1	367	130	79	99.5	42.7	2	KTMTKYLKKDKVLNLMDPDYIEAFEKTKKMLIMDTILAYLDFSKSFILTTDASNYALGAVLSQLFDCKDHPIAFASRTLNHAEVNYSTTEKEALAIIWAVEKFKPYLFGHKFTLVTDHKPLIFIKNSSKNSKIIRWRLELENYDYDVTYKEGKANVVADALSRKLEMNNNETNSDNLLQTTHSDTNTRHSAETSEDFFVHFTERPVNSYRNQIFFKLAEQEQIYEESPFPRHHRTTICKNSFNSEEIESYLMKFHDGKQSAIYAPESLLQLIQEACRTYSTDVLSHLVIAPNLVEDVVLDDDKYEIVQQAHNRAHRGIQEIEQQLKRSYYFPKMVQHIREYVNSCKICAQHKYERRPYNIKISPRPI	5	1105	235	592	5.78E-150	455	2789885	Aedes aegypti To virus 1	Viruses;Riboviria;unclassified Riboviria;Aedes aegypti To virus 1	P11	Angam	HGJMGBGXG	HGJMGBGXG_Madagascar-Mampikony-Feb-2019-Rainy-Anopheles-gambiae-2_S29	P11	Anopheles	Anopheles gambiae	Madagascar	Mampikony	Feb-19	2019	Rainy	20201008_32	Yellow	Majority of reads on correct species but also on other species in the same genus	Anopheles gambiae	4			Anopheles gambiae	Putative Novel Species	Putative Novel Species	41	9516226	5621544	7.29	Mampikony meta-like virus 25	Mampikony meta-like virus 25 isolate MAD827
HGJMGBGXG_Madagascar-Mampikony-Feb-2019-Rainy-Anopheles-gambiae-2_S29	NODE_2321_length_1541_cov_1.552452	5	2	3	40	Metaviridae	NODE_2321_length_1541_cov_1.552452	1541	WNO13901.1	366	45.5	310	139	63.5	54.9	84.2	5	VRFQNDMFRIPDPLKTIPTFDGNKKHLISWIATAQNILNMFKPIVSEQVYEMYVQAVINKIEGKARDTLCVNGNPTTFEEIVEILTNSFGDKRDMATYQTQLWTMKMDESIHVYYKRTKEIAHNMKALAKQKDLYRNSWQAINDFIDQECLAAFIKGLSKQYFGYVQAAKPEDLETAYSFLCKFQNSEQTKKITENSNAFNKSKPTPFVPKTGNSNHPSSGSVKNTFSHKQKPIPMEIDQSMRSRDKIFAHTAEDGDSDCDNEENELESANFQMASVQLDPR	18	863	59	366	2.59E-76	256	3078398	Breu errantivirus	Viruses;Riboviria;Pararnavirae;Artverviricota;Revtraviricetes;Ortervirales;Metaviridae;Errantivirus;unclassified Errantivirus;Breu errantivirus	P11	Angam	HGJMGBGXG	HGJMGBGXG_Madagascar-Mampikony-Feb-2019-Rainy-Anopheles-gambiae-2_S29	P11	Anopheles	Anopheles gambiae	Madagascar	Mampikony	Feb-19	2019	Rainy	20201008_32	Yellow	Majority of reads on correct species but also on other species in the same genus	Anopheles gambiae	4			Anopheles gambiae	Putative Novel Species	Putative Novel Species	76	9516226	5621544	13.52	Mampikony meta-like virus 18	Mampikony meta-like virus 18 isolate MAD820
HGJMGBGXG_Madagascar-Mampikony-Feb-2019-Rainy-Anopheles-gambiae-2_S29	NODE_5290_length_1240_cov_1.090831	2	2	0	100	Metaviridae	NODE_5290_length_1240_cov_1.090831	1240	WNO13945.1	1151	55	307	138	72.6	74.3	26.7	0	TNGSENMIIQSSSLQTIHSAEDS*XXXXXXXXXXXXXX*NHIIFKIDHSSSMSVESPFGYIKRTIVIQPEFTIQDITGYLLKYHIGKQTGILAPEMLIQTIQEAFKRNLKVKGHFVMCFFLVEDVIETNRQNLLISTEHNRAHRGITEVEAKLKRSYFFSKMQQRIKQFTNSCEVCNTHKYERKPYNIKISPRPITEKQLDRVYIDIFIINHESFLSVIDAFSKHLQMYSLKHKNLIDVQKAMTKYFSTFGSPRQIITDHETTFRSLQFKNFLTQLGTSLEYASSSESNGQIERTHSTIIELYNTNK	923	3	711	1020	7.03E-101	336	3078414	Pitica errantivirus	Viruses;Riboviria;Pararnavirae;Artverviricota;Revtraviricetes;Ortervirales;Metaviridae;Errantivirus;unclassified Errantivirus;Pitica errantivirus	P11	Angam	HGJMGBGXG	HGJMGBGXG_Madagascar-Mampikony-Feb-2019-Rainy-Anopheles-gambiae-2_S29	P11	Anopheles	Anopheles gambiae	Madagascar	Mampikony	Feb-19	2019	Rainy	20201008_32	Yellow	Majority of reads on correct species but also on other species in the same genus	Anopheles gambiae	4			Anopheles gambiae	Putative Novel Species	Putative Novel Species	31	9516226	5621544	5.51	Mampikony meta-like virus 22	Mampikony meta-like virus 22 isolate MAD824
HGJMGBGXG_Madagascar-Mampikony-Feb-2019-Rainy-Anopheles-gambiae-2_S29	NODE_8405_length_1086_cov_1.097730	2	2	0	100	Metaviridae	NODE_8405_length_1086_cov_1.097730	1086	WNO13945.1	1151	56.4	218	95	76.6	60.2	18.9	0	SNLINKIHNGKQTAIYAPTELLQLIQNTVKEKFSIKGHFIITTKTVEDVPDTDRQNFLISIEHNRAHRGIAEVENKLRRNYFFPGMQKFIKKIVNSCEICMTEKYERKPYHIQISPRPVTCKPLDRVHMDIYVTNNCSFLSIVDSFSKHLQMFYLRNKNMAQVQQKLTKYFALYGIPKEIITDHETTFRSVQLRNYLSSLGVVLNYASCSESNGQEEK	333	986	787	1000	2.46E-75	264	3078414	Pitica errantivirus	Viruses;Riboviria;Pararnavirae;Artverviricota;Revtraviricetes;Ortervirales;Metaviridae;Errantivirus;unclassified Errantivirus;Pitica errantivirus	P11	Angam	HGJMGBGXG	HGJMGBGXG_Madagascar-Mampikony-Feb-2019-Rainy-Anopheles-gambiae-2_S29	P11	Anopheles	Anopheles gambiae	Madagascar	Mampikony	Feb-19	2019	Rainy	20201008_32	Yellow	Majority of reads on correct species but also on other species in the same genus	Anopheles gambiae	4			Anopheles gambiae	Putative Novel Species	Putative Novel Species	38	9516226	5621544	6.76	Mampikony meta-like virus 23	Mampikony meta-like virus 23 isolate MAD825
HGJMGBGXG_Madagascar-Mampikony-Feb-2019-Rainy-Culex-bitaeniorhynchus-2_S32	NODE_95_length_3835_cov_6.715311	5	2	3	40	Metaviridae	NODE_95_length_3835_cov_6.715311	3835	QHA33696.1	1375	46.4	1291	607	64.2	99.7	88.9	17	ELEDLRSSYSRRIFVFGTRMSQDGSVPALERLAGRENWSDWKFAMQTYLEIQDLWTAVKPERKEDGTFEAVDSKKDRVARGKIILHLERANFCHVKETKTAKEAWEKLKAAFEDTGLFRRSGLLRKFGSTHLEDCQSMEEFVNTVISTAHQLRSFGMVIPEDLVGGMLLAGLPESYRPMIMALENSGTVISGDSIKMKLLQEIPVTSAGAAYSSRKQDRRPEQKQPSRPTGQGKGPKCRRCQKFGHIAKDCRSKDSTRKDGNAWCTVLSTVNEDDHWYFDSGASNHFAKSEEMLENLENYSGTVVAANRGAMKVVAKGSMKLWTTVAPDDEPIEVNDVQVIPDHSTNLLSVSQIVKRGNTVTFRKDGVKVINAAGALVATGSMVKDIFRLDQTSKKQALAVSTTESLELWHKRMGHLNFDSVKRLKNGLVSGVNYNETGVEKCKVCTMGKQTRLPFSKAGSRASDLLELVHSDICGPMEVPSLGGCRYYLSFIDDKSRRIAVYFLKQKSADEVYEAFEDFRCKAERQTGRKLKILRTDNGKEFTNNRLQVLLRRLGIRHQTTVDYTPEQNGLAERGNRTIVERARCMLFEAGLPKSFWAEATATAVYLANRSPTKGHDKTPEEVWTGRKQDLAHIRVFGTPVMVHIPKQKRKKWDAKAHECILTGFDEDVKAYRLWDPKAKKIIKQRDVTFLREGGGAAASVPTPAKGPKVVRLDLDEPILYEQEKQPAPLVEVELEVVDDAVPQDAEQEIAAELENXXXXXXXXXXXXEPEADSSCDTKSLALPPRKSSHPPGSPALRRSGRERGLPGKFKDFFFSGKGLSLPSLTANSGQDDIVSDSESTGDESPVGFAARCQPAKGQDPITPAEALKRGDAKLWKEAMDDEYQSLMENGTWELVKLPADRKAIGCKWLFKTKEDERGNIVRYKARLVAQGFTQKFGVDFDEVFAPVARQETFRMLLTIASRRKMVAKHVDVKTAYLHGKLEETIYMKQPAGYSTGDANTVCRLKKSLYGLKQSARVWNHKIDTVFKNMGFGQAKADPCLYVRKTWKSTAYIIIYVDDMVVAAETEEEFEAIFNGLQQHFTVTNLGDLKHFLGMEVERTADGFKLNQQKYINKLASRFGMEDAKVSKIPLDPAYLQQKEENDQLPNNTSYLSLIGGLLYIAVHTRPDIAVSTSILAQKSSHPTQLDWQEAKRVLRYLMGTSDHKLHLGSTGAGLEMYVDADWAGDHRDRKSNSGYLVRFGGGLVSWGSRKQSCVALSSTEAELVALTEGCQEL	3826	2	58	1279	0	1126	2689360	Atrato Retro-like virus	Viruses;Riboviria;Pararnavirae;Artverviricota;Revtraviricetes;Ortervirales;unclassified Ortervirales;Atrato Retro-like virus	P11	Cxbit	HGJMGBGXG	HGJMGBGXG_Madagascar-Mampikony-Feb-2019-Rainy-Culex-bitaeniorhynchus-2_S32	P11	Culex	Culex bitaeniorhynchus	Madagascar	Mampikony	Feb-19	2019	Rainy	20201008_37	Yellow	Majority of reads on correct species but also on other species in the same genus	Culex bitaeniorhynchus	3			Culex bitaeniorhynchus	Putative Novel Species	Putative Novel Species	2783	11763553	6717052	414.32	Mampikony meta-like virus 36	Mampikony meta-like virus 36 isolate MAD831
HGJMGBGXG_Madagascar-Mampikony-Feb-2019-Rainy-Culex-bitaeniorhynchus-2_S32	NODE_427_length_2117_cov_3.912427	2	2	0	100	Metaviridae	NODE_427_length_2117_cov_3.912427	2117	WNO13945.1	1151	60.4	717	263	78.4	99.6	61.7	5	GKNLKNHMENLSKVLQRLEKFNLKIQLDKCEFMKRETKFLGHVITQDSIKLDPSKIEKILDWKLPETKKEIKQFLGLSGYYRRFIKDYSKVTKPMTKYLHKSEKSVDLKDEKYISAFEDLKKIIASDQVLAYPDFEKPFILTTDASNFALGAVLSQIQDQVERPIAFASRTLTKCETRYSTIEKEALAIMWAVQKFRPYIYGNECTLYTDHKPLQYIKTCNKNQKILTWRDELENYKLNFLYKPGKANVVADALSRKIESKNDEDNLEANANDIFSISEHGSEDLDLPTQSDDDTVHSAEDSGEDYIHFVSRPVNYYRNQIVFKIAHFTSVIHESPFTHYHRHTIIQPNFSKNEVTDFFKKYHNGKQTAIIAPENIIQLIQDVYKEHFNNKGHFVLTQLIVEDVCNHDRQNSIISKEHERAHRGINEVEAQIKRAYFFPKMKNLIKMHINSCRICNTHKYERKPYNIKISPRPVTEKPFIRVHMDIFIINNNSFLSLVDSFSKHLQMYFIKHKNLVQVQKALAKYFTSFGLPKEIVTDHETTFRSIQLKNYLAQLGIELKYASSSESNGQVERTHLSIAEIFNTNKHKFIGMQTKSIIKLSVALYNDTIHSATKFTPNEIIFNQNNIVNPGELIEKAQEIFLEARVNLEKAKTKQTKNNDQKEDPPHLEDGQEVFVIPNIRTKTAPRAVMTKIKEVKRKTFKN	2117	9	425	1130	1.54E-296	854	3078414	Pitica errantivirus	Viruses;Riboviria;Pararnavirae;Artverviricota;Revtraviricetes;Ortervirales;Metaviridae;Errantivirus;unclassified Errantivirus;Pitica errantivirus	P11	Cxbit	HGJMGBGXG	HGJMGBGXG_Madagascar-Mampikony-Feb-2019-Rainy-Culex-bitaeniorhynchus-2_S32	P11	Culex	Culex bitaeniorhynchus	Madagascar	Mampikony	Feb-19	2019	Rainy	20201008_37	Yellow	Majority of reads on correct species but also on other species in the same genus	Culex bitaeniorhynchus	3			Culex bitaeniorhynchus	Putative Novel Species	Putative Novel Species	184	11763553	6717052	27.39	Mampikony meta-like virus 38	Mampikony meta-like virus 38 isolate MAD833
HGJMGBGXG_Madagascar-Mampikony-Feb-2019-Rainy-Culex-bitaeniorhynchus-2_S32	NODE_410_length_2160_cov_1.670819	5	2	3	40	Metaviridae	NODE_410_length_2160_cov_1.670819	2160	QHA33696.1	1375	44.3	600	263	60	82.5	38.9	8	FQDYLKTNGIKHQTTVDYTPEHNGMGERVNRSIVERARCMLFEANLPKRFWAEAASTAVYLLNRSPTKGHTKTPEEVWSNKKPDLSHLRIFGTSVMAHVPKQKRRKWDAKSEECILVGYEENTKGYRLYNKKSQTITVKRDVKFINEGEPSHVDVATAEQGGVYVRLDLLESSAQPGTDGTRATSSGKQQEPQPGPSREPDIPLDQEDRFEDTSDDESAGDTSYETVEEDPADVTVTISPALPSHLTQNPPVSQVLRRSDRERALPGKLKDFKLNFKGVPRPNVTGNRGSGLAEADDQQGLIAAERSRKQLTKTSGCTDDPKTVCQALGGVHSEQWTAAMQEEYDSLEKNGTWELVDPPPNRKIVGCKWIFKTKRDSEGAVVRHKARLVAQGFTQKYGYDYDEVFAPVVRQTTFRTLLAVAAKRDMVVKQYDVKTAFLNGDLEEEIYMRQPPAFVADGNERKVCRLKKSLYGLKQAARSWNNKLHTVLAKQGFFRCKVDPCLYKKMKAKKRCYVLVYVDDLIVASDDDEIHQKQVAALKKNFEISQLGDIHDYLGIEVELDDQGDFHINQAKYINHVVASNCLSDAKVSKMPLD	1786	5	602	1136	1.55E-149	481	2689360	Atrato Retro-like virus	Viruses;Riboviria;Pararnavirae;Artverviricota;Revtraviricetes;Ortervirales;unclassified Ortervirales;Atrato Retro-like virus	P11	Cxbit	HGJMGBGXG	HGJMGBGXG_Madagascar-Mampikony-Feb-2019-Rainy-Culex-bitaeniorhynchus-2_S32	P11	Culex	Culex bitaeniorhynchus	Madagascar	Mampikony	Feb-19	2019	Rainy	20201008_37	Yellow	Majority of reads on correct species but also on other species in the same genus	Culex bitaeniorhynchus	3			Culex bitaeniorhynchus	Putative Novel Species	Putative Novel Species	226	11763553	6717052	33.65	Mampikony meta-like virus 37	Mampikony meta-like virus 37 isolate MAD832
HGJMGBGXG_Madagascar-Mampikony-Feb-2019-Rainy-Culex-bitaeniorhynchus-3_S33	NODE_1_length_9819_cov_41.857993	92	92	0	100	Dicistroviridae	NODE_1_length_9819_cov_41.857993	9819	XQZ68955.1	2046	99.5	2045	11	99.8	62.5	100	0	HLTLIKPYKMSGTFSTTIPQLKLQLSIPELTQLKIRDAQAHEKPRLVAQLTRSTLGNMNNTYIMTEPLDGIPENTLRKQVLAYITEFNESHNGVSRPSRIAQLDGNIAYLTLYLDYLMQHTKTHAQTKDCFFLMLKVIAMAKEHIFIEDGSFYSIAIALRLINASLATILNKPEMHKFTNLPHYCQLIRNFLKNRIINNSVTLTGLLLPRKYTIDCFKKSAVANNIILNAEFRTYIQLIKQMTNNPTIRNAFIDMIFAFYVTAFNFTTDADITESGSSETLQYLNTLYINKLSAIAQVGLNFNHNITVDNNLEQAINKSLTMFADLTNAISDKLQETVADYQRKIVALITTIYNLYRFSTRKMDLQDLIVNVFGALGSAGIASSLVAQLVTSLRAYFVAPIAQIDSGSHLLILKALSLTMFCLFVKQLPGKNTIDEFVTRLDRFPKAISGLESMWSKLDVVVKQMYTFMEEKVLKKHNRFNNTDMLQDVLDWASEVEKYLELANRNEIKRDPATVLAASKLYPRGVRLIKECTQLKLSPTNLNLIRSLLPATKQLADEAIKSGALKQALRPEPLIVWFCGKSGMGKTGMSYPFMMDMMRVFGDIPADFQKNIYGRVPETEYWDGYTDQEYIIYDDAFQIKDNVLKPNPELFEIIRLGNAFPVMLHMASVEEKNNTFANPKCVLLTSNLDRIKTESLNSPEAVQRRIDFAYNVDIAEEYREYYVDQNGNEKYKLNAVKARAAARKLVGTSVSNNLDVYRFTKFSAFDGRTIETDMTYAQVTEECSMKMASRFNQHMDFTNYLDAYRNPIYEPEDAIEHPIDATAQIGNTARVVAGNVAGFLVTNHCLRRYVHGDNDTILMALLRKTKRTMENILDYTGLIPRARDLWEQPSWDYHLYYARQIKQYLTDASAGIMETLAGFFGKYWQFVKQAVLVGVSVFSTYMCVKVSYALGDYVKGKIVPKYISDDDQVAQLVSEANACFDKGCSNCKLCKNAAMNQLNVKWNSSCLCYVKRMEKGKDMINKYAISLYGDQRVSNNHELSVSDMAEIINQVADCDCNTCDCCNDPELLDRLSTVARIHNTNCVCLLTRFYQGFKTADLYDMTKQINNTLPSIIKNPELKRLIDSHARVYDNAVSRRATSTRIVGHGATYDARPRTRMVTKIGAQAPVYDNRVTIKKNTILAAQNLLPAFAKIEPIENTMDIQTVPACKGCDNCSPIDAQRSLPEQDKGSIVIARDVVYRNLFRFTVVLNENGMEKRRGFGQIFMLGGRLGMIPKHFLSVMEHYIETFGSKNCHFVLENCSNAISPLIPCSVILEQENHVKDPRRDIAIVQLPTNVGGFAQAYKHIIDEQDLARVSDSPAILARYQTASERDRRQGTNYYREIFWLSTATPEDHLVESTVPEANVVVQNRGSYTYHAVTFFGDCGSILIASNAAVTQKIMGMHIAGITHMNKGISVALTRQIIDRLMKHFQPISQYGHEIVPLDVNPDILKENGTFLIYGTEPGRRIMGSVKTALEKSPAYGKLIESPNKPGYLRPFTDENGTTIDPMTLQRNKYGVVRPYVPQQRVDAVYEAMSVFYQREYINSPAHYKLPLTREETIIGINGDPFINAINRQTAPGYPYTYEKEGKSGKTKWFGDGMDYDLTNDACKQLMADVDELAQCMLDNVRPRIIWIDTLKDAKIPIAKANVGKTRLFTACPLHYTILFRQYFLPFIAHVMRNRVQNSVAVGINPMSPEWDLLAKRLKRNGKHVIAGDYSNFDGTLPVQYVEVAVKIMVDWFMRNWDQIVAADRHVINGRELEYEEFERFLMKIGVECINHLHIANHSDLIGAALIYYVRNGIPSGCPATAILNSIVNHCCLADSWLDIMDGTSYATMNSFFEHTSSIFYGDDFIMNIRPEVIDVYNQETLTPVLKKNLEMTMTDEAKTGECVKARTLEEVSFLKRKFRFESFVGLWVAPIDIDVILDAPNWVRIGNQLPLRICVDTLSGGLTELAMHDKVTDAKWRSKMINLGLDLTRGTGLEFNPDSRSTTLLKLRNEELGGDFEVNY	531	6665	2	2046	0	4083	1955144	Dicistroviridae sp.	Viruses;Riboviria;Orthornavirae;Pisuviricota;Pisoniviricetes;Picornavirales;Dicistroviridae;unclassified Dicistroviridae;Dicistroviridae sp.	P11	Cxbit	HGJMGBGXG	HGJMGBGXG_Madagascar-Mampikony-Feb-2019-Rainy-Culex-bitaeniorhynchus-3_S33	P11	Culex	Culex bitaeniorhynchus	Madagascar	Mampikony	Feb-19	2019	Rainy	20201008_38	Yellow	Majority of reads on correct species but also on other species in the same genus	Culex bitaeniorhynchus	3			Culex bitaeniorhynchus	Known/Related Species	Putative Novel Species	6159	11806862	7707524	799.09	Dicistroviridae sp.	Dicistroviridae sp. isolate MAD834
HGJMGBGXG_Madagascar-Mampikony-Feb-2019-Rainy-Culex-bitaeniorhynchus-3_S33	NODE_82_length_4382_cov_1.899977	5	2	3	40	Metaviridae	NODE_82_length_4382_cov_1.899977	4382	QHA33696.1	1375	46.8	1343	631	64.2	91.1	92.5	18	SGTVEGVRTNPAVNSSLAGMPPIERLIGRENWSNWKYAVRMYFEHEELWEIVQPTPKEDGTLPEVDRKLDKKTLSKIAMLVDPANYVHIQEARTAHEAWTNLERTFGDLGPERKVGLLCKLINTKLVTCSSMADYVNRIVSTSMQLRGLGFNVDEEWVGALLLAGLPPAYKPMVMAIANSGLPIKGDVIKTRLLQEIEEPQETVALATKEKRYPSHQTTGQSKGPKCRVCQKFGHIAKDCPNKSRQGGKGQSALSTVLSTIGAAEEDEWYFDSGATSHLTRNRGLLENLRDDSGTVTAANNGVMEVVATGDAKLKASCCPGKPVLDVLNVQLIPELTTNLLSVSQIVEKGNKVIFDKRGCQVVNPDGDVFATGTRVNNLFRFDAVKESRAMACQGTGDAELWHKRMGHLNVHGLKQLKGLVTGIQYNNDSLKDCKVCALGKQTRLPFSKAGSRADELLELVHSDICGPMEESSIGGKRYYITFIDDRSRRISIYFLKTKSAEEVLEVFREYHRLVERQTGRKLKAIRTDNGKEYINRMFQNYLKMNGIKHQTTVDYTPEHNGMGERVNRSIVERARCMLFEANLPKRFWAEAASTAVYLLNRSPTKGHTKTPEEVWSNKKPDLSHLRIFGTSVMAHVPKQKRRKWDAKSEECILVGYEENTKGYRLYNKKSQTITVKRDVKFINEGEPSHVDVATAEQGGVYVRLDLLESSAQPGTDGTRATSSGKQQEPQPGPSREPDIPLDQEDQF*DTSDDESAGDTSYETVEEDPADVTVTISPALPSHLTQNPPVSQVLRRSDRERALPGKLKDFKLNFKGVPRPNVTGNRGSGLAEADDQQGLIAAGRSRKQLTKTSGCTDDPKTVCQALGGVHSEQWTAAMQEEYDSLVKNGTWELVDPPPNRKIVGCKWIFKTKRDSEGAVVLHKARLVAQGFTQKYGYDYDEVFAPVVRQTTFRTLLAVAAKRDMVVKQYDVKTAFLNGDLEEEIYMRQPPAFVADGNERKVCRLKKSLYGLKQAARSWNNKLHTVLAKQGFIRCKADPCLYKKMNVKKRCYVLVYVDDLIVASDDDEIHQELVAALKKNFEISQLGDIHYYLGIEVERDDQGDFHINQAKYINHVVASNGLSDAKVSKMPLDPGYPKQDTEEEPLPDNVEYQKVVGQLLYLAVNTRPDISAAISILSRKTAAPTQTDWNELKRIIRYLKGTSHYRLRVSRTEERGGLIGYSDADWAESTTDRKSNSGHIFLYNGGTISWSCRKQTCVALSTAEAEFVALAEATQEALWLKRLLEDLDEDGAVTIHEDNQSCLKMLDKEKFSNRTKHIATKYHFIRDVKER	3997	8	64	1335	0	1193	2689360	Atrato Retro-like virus	Viruses;Riboviria;Pararnavirae;Artverviricota;Revtraviricetes;Ortervirales;unclassified Ortervirales;Atrato Retro-like virus	P11	Cxbit	HGJMGBGXG	HGJMGBGXG_Madagascar-Mampikony-Feb-2019-Rainy-Culex-bitaeniorhynchus-3_S33	P11	Culex	Culex bitaeniorhynchus	Madagascar	Mampikony	Feb-19	2019	Rainy	20201008_38	Yellow	Majority of reads on correct species but also on other species in the same genus	Culex bitaeniorhynchus	3			Culex bitaeniorhynchus	Putative Novel Species	Putative Novel Species	2858	11806862	7707524	370.81	Mampikony meta-like virus 37	Mampikony meta-like virus 37 isolate MAD835
HGJMGBGXG_Madagascar-Mampikony-Feb-2019-Rainy-Culex-bitaeniorhynchus-3_S33	NODE_31_length_5749_cov_6.682171	2	2	0	100	Metaviridae	NODE_31_length_5749_cov_6.682171	5749	WNO13945.1	1151	62.7	845	294	79.5	43.4	72.8	5	KEERTCYDYRRLNDKTINDKFPIPQIEEILDSLGKSVYFTTLDLKSGFHQIEMDSEHKLKTAFSTALGHFEFNRMPFGLKNAPATFQRGMNNILGEFIGTICFVYLDDIIIVGKNLKNHMENLSKVLQRLEKFNLKIQLDKCEFMKRETEFLGHVITQDGIKPDPSKIEKILDWKLPETKKEIKQFLGLSGYYRRFIKDYSKVTKPMTKYLHKSEKSVDLKDEKYISAFEDLKKIIASDQVLAYPDFEKPFILTTDASNFALGAVLSQIQDQVERPIAFASRTLTKCETRYSTIEKEALAIMWAVQKFRPYIYGNECTLYTDHKPLQYIKTCNKNQKILTWRDELENYKLNFLYKPGKANVVADALSRKIESKNDEDNLEANANDIFSISEHGSEDLDLPTQSDDDTVHSAEDSGEDYIHFVSRPVNYYRNQIVFKIAHFTSVIHESPFTHYHRHTIIQPNFSKNEVTDFFKKYHNGKQTAIIAPENIIQLIQDVYKEHFNNKGHFVLTQLIVEDVCNHDRQNSIISKEHERAHRGINEVEAQIKRAYFFPKMKNLIKMHINSCRICNTHKYERKPYNIKISPRPVTEKPFIRVHMDIFIINNNSFLSLVDSFSKHLQMYFIKHKNLVQVQKALAKYFTSFGLPKEIVTDHETTFRSIQLKTYLAQLGIELKYASSSESNGQVERTHLSIAEIFNTNKHKFIGMQTKSIIKLSVALYNDTIHSATKFTPNEIIFNQNNIVNPGELIEKAQEIFLEARVNLEKAKTKQTKNNDQKEDPPHLEDGQEVFVIPNIRTKTAPRAVMTKIKEVKRKTFKNLRDVKRNKNKIKRLKK	919	3411	313	1150	0	1055	3078414	Pitica errantivirus	Viruses;Riboviria;Pararnavirae;Artverviricota;Revtraviricetes;Ortervirales;Metaviridae;Errantivirus;unclassified Errantivirus;Pitica errantivirus	P11	Cxbit	HGJMGBGXG	HGJMGBGXG_Madagascar-Mampikony-Feb-2019-Rainy-Culex-bitaeniorhynchus-3_S33	P11	Culex	Culex bitaeniorhynchus	Madagascar	Mampikony	Feb-19	2019	Rainy	20201008_38	Yellow	Majority of reads on correct species but also on other species in the same genus	Culex bitaeniorhynchus	3			Culex bitaeniorhynchus	Putative Novel Species	Putative Novel Species	897	11806862	7707524	116.38	Mampikony meta-like virus 38	Mampikony meta-like virus 38 isolate MAD836
HGJMGBGXG_Madagascar-Mampikony-Feb-2019-Rainy-Culex-bitaeniorhynchus-3_S33	NODE_2302_length_1199_cov_1.563055	6	4	2	66.66666667	Metaviridae	NODE_2302_length_1199_cov_1.563055	1199	QHA33695.1	1081	68.1	389	98	79.9	90.8	36	3	LCKIFFSAQFLLHKFHDFFYVIIGTVILNNLKAVIDLDNKILKLSRNNQQLCIPLSEYSPNIVPTTLCSESKPESKFRTSHLSISEKEKLNEVLERNQDVFHEPDKTLTCTTTVECTINTTDDIPVHQRVYPYPAAYTEEVNKQMNKLLQDGIIRPSRSAWTSPVWIVPKKSDASGEKKFRMVVDYRKINEKTIADRYPMPEINYVLDQLKGQKFFTTLDLASGFHQIKMRESDIEKTAFSINNGKFEYVRMPFGLKNAPAIFQRAIDDVLRLYIGKICYVYIDDVIVFGESYDTALDNLETILKALNNANLKIQLDKSEFMHSQVEFLGYVISSEGLQPNVTKIEAIQRFNEPKTIKELRSF	1090	2	70	458	6.46E-171	517	2689361	Chibugado virus	Viruses;Riboviria;Pararnavirae;Artverviricota;Revtraviricetes;Ortervirales;Metaviridae;unclassified Metaviridae;Chibugado virus	P11	Cxbit	HGJMGBGXG	HGJMGBGXG_Madagascar-Mampikony-Feb-2019-Rainy-Culex-bitaeniorhynchus-3_S33	P11	Culex	Culex bitaeniorhynchus	Madagascar	Mampikony	Feb-19	2019	Rainy	20201008_38	Yellow	Majority of reads on correct species but also on other species in the same genus	Culex bitaeniorhynchus	3			Culex bitaeniorhynchus	Putative Novel Species	Putative Novel Species	34	11806862	7707524	4.41	Mampikony meta-like virus 39	Mampikony meta-like virus 39 isolate MAD837
HGJMGBGXG_Madagascar-Mampikony-Feb-2019-Rainy-Culex-tritaeniorhynchus-3_S36	NODE_42_length_4180_cov_7.615778	3	3	0	100	Orthototiviridae	NODE_42_length_4180_cov_7.615778	4180	UUG74257.1	1019	83.2	1019	171	91.2	73.1	100	0	MFRHIGKVGPKEERTHGGEEYFVNHRFRQHFRTEKGVLHCRGCYRVLRNGVVYGRGSHGGYGAPALEHRYFHPHLCLLSVIKEVEALYKKGILAPSIYDGWMACNGGEYQLGDGKECMRVWQEAVDANPARPSVPLQWLSKLGAMPKYLALVHCPKHGGFYVKIDWQRIGNDKESMHIFQRIWEYTSNADAAKTTVNAGNMIWHMRKFKSATDLYDKWSSLFSVSLPNVTITCMLIHTVANPEADTMFQILGALDMCCMHVESYQAITKLISVAIRRTAKFMDGKPASLDQVCLLAGWELATGRSLNKSDWVDEKRKRTEEVVYLGDPLRPNQTKESNAEYVAKLLPVVKSVLQPAVRPMKRRFSWLEHVENRQSWVSSGSTGGKHMRMADGSKLRMNKHAYFESITKEEMLTWLDSEPAVYATGSEKMEPGKKRAIYGSNPLDYSIHDYVIRRVEGLLSSVDGLESGLTGVDYVTSMIRRLHAVQEPGVEGTMIDYTDFNYQHTLEAQATVFEALGSLYRFHDYHPDLIKACEWTRRSFLNQHLKIPALGPGYTKVTQGMFSGVRPTNFINTVLNVSYFKLAEAWVKEHLGLVSDGLLNIHQGDDVWITNKSRLWAVALFNCMMASGLQFQGSKQMFDRGRGEFLRVMYTNTGCKAFAARAVASFVVKPIQSADVVSPLERANSLSDHVAIMRRRGFTEEGCTVIWKATVPFAAQAKLGGTTISVPTSMLLKHHRDNGLGIGAPGNAAARSKLVPPLPRMKLGSLELEKAVPTNMSKDWVAIVSRQMQRPLKADELVRVLHQANITDSLRSTDRLDSLKAHLQELGRWLAKNKPGTVVCNKAEFDKLLIGPRASEKVAAYLTEVCSKHTRKLSRERPGKLEMIEACVASSPFKSTSSTQIALGLNVIDAVIAAISLSNNTGMKEEALSFIQTIRTICGDEILRYLLDGPKTCAGSFLGMMHPLVLYWIQDRAVDEAVNAAICLRIRKLDALKDLVEDTFLRHLRSAVEQPLLLQISSF	665	3721	1	1019	0	1755	2952013	XiangYun toti-like virus 5	Viruses;Riboviria;Orthornavirae;Duplornaviricota;Chrymotiviricetes;Ghabrivirales;Alphatotivirineae;Orthototiviridae;unclassified Orthototiviridae;XiangYun toti-like virus 5	P11	Cxtri	HGJMGBGXG	HGJMGBGXG_Madagascar-Mampikony-Feb-2019-Rainy-Culex-tritaeniorhynchus-3_S36	P11	Culex	Culex tritaeniorhynchus	Madagascar	Mampikony	Feb-19	2019	Rainy	20201008_43	Orange	Majority of reads on correct species but also on other genera	Culex tritaeniorhynchus	2			Culex tritaeniorhynchus	Known/Related Species	Putative Novel Species	732	4133892	2276737	321.52	XiangYun toti-like virus 5	XiangYun toti-like virus 5 isolate MAD840
HGJMGBGXG_Madagascar-Mampikony-Feb-2019-Rainy-Culex-tritaeniorhynchus-3_S36	NODE_38_length_4330_cov_2.851304	5	2	3	40	Metaviridae	NODE_38_length_4330_cov_2.851304	4330	QHA33696.1	1375	46.6	755	377	64.9	50.6	54.8	6	KSNGIAERKNRSLTEMATCMLNDAGLDKKYWGEAMYTATYLQNRMPSRSIPRTPFELWWGRKPDLKHLRVYGSEAYVHVPDTKRGKLDSKARKLVFVGYAIEQKAYRFVDLETDDITISRDARFIELGNGTTTVELPEVIQLKPIVEKKEEPXXXXXXXXXXXXEGADNQSSDGDEFHEAEGTPNVSLRRSTRSNLGTRPRYLEDFELEHVVGIAACAVEEPVDHKEALKDPVWRKAMTEELASHQQNGTWKLVQLPEGRKAIGSKWIFKVKRDENDQIVKFKARLVAQGFAQQSGVDVEDVFAPVTSQATFRTFLTVALKHGMTVRHLDIKTAYLYGSLEEEVYMRQPPGFLAAGNEKLVCRLQRSIYGLRQSARCWNKRLDAVLVKLGFEAAAADPCLYVSRRGEARVLLMVYVDDLLIASTNERKIEETCDGLRAEFELTNLGEVRHFLGVEVKHEAGVYKLGLRNYINKLLKDFGMEQCKTAKSPMDPGYLKMVEAGEEFKESTQYRSLVGGLLYLAVVARPDIAAAVAILGRRFSAPRECDWTAAKRVLRYLQGTKEYRLQLGGDKNQGLVGFSDADWAGDAESRRSTSGMLFKFGGGSITWASRRQPCVTLSSMESEYVALCESCQEAVWLRQLLRDLGEPQDGPTVINEDNQGCLAFVRSERTSRRSKHIDTKQRYIQELCLRKEIKLEYCPTDRMTADVLTKPLGPQKHREFCEQLGLHQAV	4324	2135	622	1375	4.95E-217	683	2689360	Atrato Retro-like virus	Viruses;Riboviria;Pararnavirae;Artverviricota;Revtraviricetes;Ortervirales;unclassified Ortervirales;Atrato Retro-like virus	P11	Cxtri	HGJMGBGXG	HGJMGBGXG_Madagascar-Mampikony-Feb-2019-Rainy-Culex-tritaeniorhynchus-3_S36	P11	Culex	Culex tritaeniorhynchus	Madagascar	Mampikony	Feb-19	2019	Rainy	20201008_43	Orange	Majority of reads on correct species but also on other genera	Culex tritaeniorhynchus	2			Culex tritaeniorhynchus	Putative Novel Species	Putative Novel Species	302	4133892	2276737	132.65	Mampikony meta-like virus 40	Mampikony meta-like virus 40 isolate MAD839
HGJMGBGXG_Madagascar-Mampikony-Feb-2019-Rainy-Culex-tritaeniorhynchus-3_S36	NODE_97_length_2800_cov_332.108177	38	38	0	100	Tombusviridae	NODE_97_length_2800_cov_332.108177	2800	CAO1655244.1	499	91.8	499	38	95.4	53.1	100	1	MFFAVCYTAAHMMLEAALIYALYSVKAENERLIKMLERPAPMQALLEIMSDSTVFAVLAILSITSLVIHTYKTISWFFRKTSTAFKFAYYWLRSGVHVPTVDSLYRPERYMEGSEAIKTFNKPNFQVFLYGYDGKSYKYVGSGFRYQDFLVTSLHVIDEYRCIQVRKLRGEGKGFEILRDDFMSGECDLTWALVDPREWSKLGVSTARLVATTPAKIQASVNDGLQLTQGSVSKLPVFGYVSYSGSTWPGFSGAPYYVNNQVYAMHVGSGGVNLGISSSYIRALLRMEDSFDFVLQDIKATARQRKFNARVSPTDPLERLVEYNGRMYVFDREDLADVEQYLDWNDEVNYSRESMSYPDHGPVERPADVIRQRETAPGTSVAPTPSHVGDDEISPAPEQPEGNVNRASARAEARGNNSQRGNAPSGNASARPASTIPLEPQVIVTNGPTSTHAPRSVASVSTSTDFSRRKKPARQVRLEPGASTALRRDAVVGNAQ	140	1627	1	499	1.52e-312	879	2651927	Culex associated luteo like virus	Viruses;Riboviria;Orthornavirae;Kitrinoviricota;Tolucaviricetes;Tolivirales;unclassified Tolivirales;Culex associated luteo like virus	P11	Cxtri	HGJMGBGXG	HGJMGBGXG_Madagascar-Mampikony-Feb-2019-Rainy-Culex-tritaeniorhynchus-3_S36	P11	Culex	Culex tritaeniorhynchus	Madagascar	Mampikony	Feb-19	2019	Rainy	20201008_43	Orange	Majority of reads on correct species but also on other genera	Culex tritaeniorhynchus	2			Culex tritaeniorhynchus	Known/Related Species	Putative Novel Species	13555	4133892	2276737	5953.7	Culex associated luteo like virus	Culex associated luteo like virus isolate MAD838
HKVWCAFX2_Madagascar-Ambato-Boeny-Feb-2019-Rainy-Anopheles-coustani-1_S1	NODE_306_length_1544_cov_18.099252	64	61	3	95.3125	Solemoviridae	NODE_306_length_1544_cov_18.099252	1544	XUJ67942.1	441	61.3	442	163	76.9	85.7	98.6	3	NGLIIPAQFGEIPYGIPDVDACTAKRSFKNHVAKSEAKPENEADQIRKPTVEEHNRAVIQALRSYRAWATDLGNCTPTVWFDKEFAKAIEEIDFRSTPGYCCLSSFGTTNAQIFGWNGISVDHERVAQVKELVWVRFQQLLNGIEQMDNIKVFVKQEAHKVSKLDKGDVRLISAVSLLDTLIDRVLLGWLNRTVLSTVGRTPCLVGWSPVKGGWIQLNDRFRNKPVVCMDRSAWDWTVKGYLVDIWFDIISNLAIGAPDWWLRMVKLRFKLLFEDAVFQFEDGTVVQQPVRGIMKSGCFLTIILNSLSQSVIHYIAMQRIGKPMSYCEPYTIGDDTVQDGFPELLEYAEQTELLGPILKGVKIRHFVEFAGFAFDGKTCWPAYWQKHLFNLAHSSDLEGTVLSYQYLYVHEPEMYNFIVKVARELGPECVLPKIEALSIMD	141	1463	4	438	2.35E-199	573	2778220	Guangzhou sobemo-like virus	Viruses;Riboviria;Orthornavirae;Pisuviricota;Pisoniviricetes;Sobelivirales;Solemoviridae;unclassified Solemoviridae;Guangzhou sobemo-like virus	P11	Ancou	HKVWCAFX2	HKVWCAFX2_Madagascar-Ambato-Boeny-Feb-2019-Rainy-Anopheles-coustani-1_S1	P11	Anopheles	Anopheles coustani	Madagascar	Ambato Boeny	Feb-19	2019	Rainy	20201007_1	Green	Reads on correct species only	Anopheles coustani	4			Anopheles coustani	Putative Novel Species	Putative Novel Species	675	8374516	4160399	162.24	Ambato Boeny solemo-like virus 1	Ambato Boeny solemo-like virus 1 isolate MAD841
HKVWCAFX2_Madagascar-Ambato-Boeny-Feb-2019-Rainy-Anopheles-coustani-3_S3	NODE_5_length_6746_cov_1266.445976	1	1	0	100	Phenuiviridae	NODE_5_length_6746_cov_1266.445976	6746	BEK62747.1	2178	80.3	2182	425	91.7	97	100	2	MDVKALITESLFDSIGRVKTGVAMFRESSIAGMQRPEIVVKTIKDEPDKIKISFIENEERPGSTFSNANLDFNLGDWKLANIVHDFTFGHILKNTDTPLSKVFKKSGSEITKLTPDYVDETVEYILVLEVATTKGDLKSVESAYGSKFEKYEPILRHIDVIEQSNEGNTKPILYGIIVVGHEGVGTNLALEEDDILEMQLRFSVAIQLKTILESMNYIPRDEESSINKKKLEQFFIKMDNLLEESTNEMLKGLRSKAIDDPFLRDHLERWDEDRIHDLILGVDHEIPNRLAHIMRDTVREVSNFKSSYTFDSEERVRKHIEAHEKYEEDYMKRHEGNLKTDRKAVINFPFISLSSYVYSRKTSDGLVAVKDPQIETVYDTLYFAAIIKTLTDFDCSDEKDLFDQALDSEGPDSDILNINLPEEKIRLYMSIIENDAKIQEEMTESFKRKLNRFEVSLKDSERIELAMKGVQGKTVSEERIKGKFNRHFLPEVKSYRDEKKDWYDIKRTDTTDLDELLTNVEWLKKLIQEDVPCSMSSRFWLDLIDNSRSLHNNDEMSEKESNLSEWFVKTNLFNWSKLITDIGTEVDISLKQNCRYDQFIFKKLRDFNVWLLIKPTKKDEKIFFSMLFKTEDVVMRSSSTVFKRTNLLFNDETYQYTNFISLNESKILNWVLCLPRTIALMRFWSNFAGLKPYNEVKALDEASTNPEYNKLTRHALPMVILTIIIGLADKSEIEEEITRTRYLVMESLSEWPLEPKPYKMASKAPQAIRSRLTLWLYRKHKELSEVYTRNPPSSSKELLIGQGQTTTSTQLLWKGFINPYTGTSLDSPQQAINLFYLGYIKNKDETSQANKISKLYDKILVYELKFTKEVSKKMGFENITKPTPHCFDVTLLVNTARVLKKKISQTVPDYISIFEDRMSKFLFETSVEEEFATLKASSGFNPELYDRKKVTSKYSRVKVIEKLAQNRESAVTVADLCYSSAVKVIKNRCLHIDIFRKPQHGGDREIYVLGFEERVVQRLIEQMSRILCSFIQEETMTHPHNKIKIPENSSKLARTAFKSGYFNFNSSADASKWSQNNSSFKLLLPLLVMTPIYMHQTIIRILRLWEFKKILINPMILELFDSHRDLLFRDETVQRLFDAYKGKTNERWCGPGNPYIEVTTGMMQGILHYTSSLYHSCVINKVKTTVEGARKSLLKAFRLPENLKIIMSHLQSSDDSYFGVWLPRHNDEEIFARLRCLSTTILQFKVNLSAILGVENSIKTVLNSSHCFEFNSNFEFGYNHYKPDIKAIYSGFLISEQELLLARQEELSTLLTSYIENGGTNYVANGLQLGQSYLHYHLLGLNTTKYFRPYAEFLKILPDPSLGYFLMDNPLCPGLLGFNYCLWNTVRTTNLGKLYKHRLKPIANTDNNSKSSITLSIELTASGFTAPSYKLLHGNRKKWTDLINRSGANFDWREPLLEKPELIFRRSLTAEEVGLKLAMKLHSPGVSASLSRLNSLPRILAESAYILKYRAVSSVTNWMDPNKLEMNKTTLIESLLLEAKILIDEDYISENEVRILFPYHDDFIKHMILLDSLKVTNITQSHREYKRKETMIEIATNNEYSLSNLRGLLLSFWFPNDENIKVPSFSKETREFIFEEDKRIIPWIDKDLETSLSNSPFPDKLTLFQWLNTFSARRRVVRLLGTQIISRNGVSRLISVIVNNLSSNYRITLHEGCPQELPDDSVARLRSTFALMAAYPCSNFTKHRVMSELFRCYSNRLVFNYTESKSRVNDLVLAGKLTAIATNPNYVREHKKEVIDLINQMKSNKHGLLGYFSVRQRSTTMEDGSVSYYGYGSWVGIIDGYDFRINLNNNLGEETKVTSITTNTRLGVVESISLREFFKNMKWGIVENTRSGGIKLSSSGINSITGAPINLDSRFEVDYSKLLDLKIETEWSGHNYRCRATASGRSYTIVSISPKANFVDYSLPNALPDRFEFPSELRPAQVFLMRSWITNKQVSPGNIYKLLKNKSKELTDEELKLIKTNLISKLESTGLSKILPYRVLQLSYSAREENLNEDELYDWQFDFNNEYIDQALATIEDNDFIEDVDEYELSCSAAEFYDILSEKDIIRDHPDLKAETWKMHILSRETAREMISKIGKDALDAFFLHRRIQEGFSAYFSTLEILVDEPRESWNIEEITLPEPDF	6659	114	1	2178	0	3560	3055746	Anopheles phasivirus 1	Viruses;Riboviria;Orthornavirae;Negarnaviricota;Polyploviricotina;Bunyaviricetes;Hareavirales;Phenuiviridae;unclassified Phenuiviridae;Anopheles phasivirus 1	P11	Ancou	HKVWCAFX2	HKVWCAFX2_Madagascar-Ambato-Boeny-Feb-2019-Rainy-Anopheles-coustani-3_S3	P11	Anopheles	Anopheles coustani	Madagascar	Ambato Boeny	Feb-19	2019	Rainy	20201007_3	Green	Reads on correct species only	Anopheles coustani	5			Anopheles coustani	Putative Novel Species	Putative Novel Species	127485	6443959	3435388	37109.35	Ambato Boeny phenui-like virus 1	Ambato Boeny phenui-like virus 1 isolate MAD842
HKVWCAFX2_Madagascar-Ambato-Boeny-Feb-2019-Rainy-Anopheles-coustani-3_S3	NODE_24_length_3521_cov_27.808295	27	27	0	100	Chrysoviridae	NODE_24_length_3521_cov_27.808295	3521	XLV26575.1	1118	97.1	1118	32	99.2	95.3	100	0	MELDFSILKSASGVKLRKKYCVTLDDSPCSFDSNSFDCSFGFGRLGSTSFTMLSDRYKAVEIPGLYAIVIPAGGGKTTLANFFRQLDVDKVLPSAFEGELRKIRMNTFNSVFGGGTRAAWLRHNSIWARYLSLSLSNFDFSETPRILFIHSHEIATVIGAKVVGILLPEEELHQRWTSDRDYEAKALSHENREFLLRYARDMPNMFTYGSSLELYRLAANIIANTIGYAPGISEYLSVSEVDMVMLRQGYDITIPTRIKMGKFDYDDLDSIIEWCKTTRCPWWYVSMWCEKHSPGLLADGAYSLESYPWLHLCHTINTILRNRRVTCNISRSMVKTNLDWFGFFPHVDTLTESRAGVSLRSVFKYLDPGYIDDYLILLLNCHVGSHHSFVTSLVVYYLGVIQPMREQLREKVLDCGILLIPEEHWVAVHSDIHKLVRASQSFFGVSLRDKEYACLQYTASLYGRRNYSLDPEAEIVKRQQTRLDSKCAQLHDGANAEAYIEDFKTGVRLAYSRLGKRSGLRWNNFGEFYHQRYQWAAAGSVTNVPAEMRKFKEVIEVVAEVKEQIVKLSMDSNKKRAMEKLAGPAELARYLSDNWAYNVTSLAPKPNEPAKNRVLMPGSFLHYVAMSYILGMVERTGDVGAVRVGDPDDNNLSHFDLRLTSGTYNFMLDFADHNAQHSSLEMGLIIALLEEKFASKSDSSDLNFFINWVVDSFANMQIRVGLDNHKVISGLFTGWRGTTWINSVACQAYVYVGTQACKRKYGSIGVEYFEGAGDDVLMRFTSAKDAFRFYGAMQSCGFDMQSVKQMASHRRTEFLRTISSDGHLVCCVNRVLPNFVCGDLERSSDGMIDRLGGCYATVKMLFRRGLAEHMTKVIYKSYLDKWARIKDGDVYKDIDRTYLHAPTEQGGIGLPDADDNLWYLDRAIDLRARKTRIVSGPNNASVDYARHLRDDLSNKGIHVHEGRLIERLMADVYSTEDKVEANDLLNIKSKVLALIRPTTKVDKVVLDEVLANVDDEKVRSYKRQWGLYNKYKQCISCAEESLEIVLDKLGVNIDVAALEELRFASNHCFLVPEYLLYNIGTYYRSRVAFRMMSITEAQYYFNIACSTAKAAFGEDLML	101	3454	1	1118	0	2227	2809006	Chrysoviridae sp.	Viruses;Riboviria;Orthornavirae;Duplornaviricota;Chrymotiviricetes;Ghabrivirales;Alphatotivirineae;Chrysoviridae;unclassified Chrysoviridae;Chrysoviridae sp.	P11	Ancou	HKVWCAFX2	HKVWCAFX2_Madagascar-Ambato-Boeny-Feb-2019-Rainy-Anopheles-coustani-3_S3	P11	Anopheles	Anopheles coustani	Madagascar	Ambato Boeny	Feb-19	2019	Rainy	20201007_3	Green	Reads on correct species only	Anopheles coustani	5			Anopheles coustani	Known/Related Species	Known/Related Species	1629	6443959	3435388	474.18	Chrysoviridae sp.	Chrysoviridae sp. isolate MAD844
HKVWCAFX2_Madagascar-Ambato-Boeny-Feb-2019-Rainy-Anopheles-coustani-3_S3	NODE_46_length_2790_cov_112.390136	64	61	3	95.3125	Solemoviridae	NODE_46_length_2790_cov_112.390136	2790	XUJ67942.1	441	61.1	442	164	76.2	47.4	98.6	2	NGLIIPAQFGEIPYGIPDVDACTAKRSFKNHVAKSEAKSENKADQIRKPTVEEHNRAVIQALRSYRAWATDLGNCTPTVWFDKEFAKAIEEIDFRSTPGYCCLSSFGTTNAQIFGWNGISVDHERVAQVKELVWVRFQQLLNGIEQMDNIKVFVKQEAHKVSKLDKGDVRLISAVSLLDTLIDRVLLGWLNRTVLSTVGRTPCLVGWSPVKGGWIQLNDRFRNKPVVCMDRSAWDWTVKGYLVDIWFDIISNLAIGAPDWWLRMVKLRFKLLFEDAVFQFEDGTVVQQPVRGIMKSGCFLTIILNSLSQSVIHYIAMQRIGKPMSYCEPYTIGDDTVQDGFPELLEYAEQTELLGPILKGVKIRHFVEFAGFAFDGKTCWPAYWQKHLFNLAHSSDLEGTVLSYQYLYVHEPEMYNFIVKVARELGPECVLPKIEALSIMD	1387	2709	4	438	7.99E-193	572	2778220	Guangzhou sobemo-like virus	Viruses;Riboviria;Orthornavirae;Pisuviricota;Pisoniviricetes;Sobelivirales;Solemoviridae;unclassified Solemoviridae;Guangzhou sobemo-like virus	P11	Ancou	HKVWCAFX2	HKVWCAFX2_Madagascar-Ambato-Boeny-Feb-2019-Rainy-Anopheles-coustani-3_S3	P11	Anopheles	Anopheles coustani	Madagascar	Ambato Boeny	Feb-19	2019	Rainy	20201007_3	Green	Reads on correct species only	Anopheles coustani	5			Anopheles coustani	Putative Novel Species	Putative Novel Species	4901	6443959	3435388	1426.62	Ambato Boeny solemo-like virus 1	Ambato Boeny solemo-like virus 1 isolate MAD843
HKVWCAFX2_Madagascar-Ambato-Boeny-Feb-2019-Rainy-Anopheles-gambiae-2_S5	NODE_5_length_8060_cov_1149.939026	8	8	0	100	Flaviviridae	NODE_5_length_8060_cov_1149.939026	8060	YP_009305197.1	3341	94.6	2504	135	97.8	93.2	74.9	0	FEYVFDRFTRKMYGSSVLVRSTSQISYVCPTYLAGAAIKNNRTIHTDGFMWMDSTLQANGTYRLNALSIRQSHECDWPVTHTINPTDARDHALFMPTRFGAPASRANHMPGYRTQIAFPWNKAPIELIYGVAPGTTLKEMPNCADRGEALPIYSQETRDWCCKTCLGLGTPPFHLLVDNVFYYPEEVRPIPVPTKVTESDALPVQAPPIMKTMGVDAAQDFQQGPGEGTFVRLALLAIALHLISQNTRHGWITRVACASLMFSITGLPYHLRYWWPVIGFSVLKNASGQSLLVSFWLALHTTGGHLVCLGSTIRQTRWCYRIQSLMMLLASLSLYWLRGVTWLMKIVDLIAPLISIFFLCKARALLLGEIVLIGSGLVLSWANALLTLGVLFGIHMAIVLLKKKANVFEPGLRDNTSLCNFPQRVVKDMWIVLKNWRKVPVPWRSSGRTHISQLAVYLLILALAYGFHLLNLEAMAGACVLIGFLWILLGDTLTAGDLELRRVSALEVPQGLEKIVVNREFQGEHGRFTEAGVKLDNFNDETNVRFSILVLGFVAALITVNPVCGVTIGVIIWVLTTCPLARDLAMAASCFRSDDGFAVLMPNVKEVVVGTRFHTLPDGVYSVCRRAWNGLNHVGAGVAKNNVFHTLYHVTRGEAISWACEKVGPTSGSALKDVVTYGGDWQFPLVTEDEAIVKIVNSDQTVSHCLTNVLGLDVQGEEYGVIGHDFLEGSSGSPIFSPQGDVMGLYGYGFYDRENRYNSLISYMKVDESAPSVEVATDQPTPVGSRTFIDWHPGKGKTRKVILEEAIRHVNENKRLLILTPTRVVMTEVLQALSGNLPFGVKVGKHLTKSRSFQITVACHATLTSHVLQHGLKVSFSTVIMDECHFLDPLSIAARGIMEHMHAKGTALIYLSATPPGRAPQAGSNYPILDIPATIKEVDRSFVTEHAGLKTIVFVPTISHAIKLADQIQGSVVLSRQTFDANMEKAADPETKVVISTDISEMGANLGVDTVIDTRMCVRPVVEGRMRVRLERVPITHASAVQRRGRTGRRQPGKYVYDARVEPSDECSTWVCWKEAQMLLDQLDMTPMPEEAEYFDPPGHYKLLSDQLRQFMELMTTEMPVWLAWNWANSSASKQKVIFGGSEVVDKKTPVIVTSAGRQLYNPQFVDDRFEIDDLTKFHATVQKYLRMRASVNWEGLIQGWWHVATKSDFSLIQQAFYNTMERLHDLSRWDDDAMRSSDMTESVGTWLVVTITAVVTFAVSIISFWCCRCCRSSKATRSQEVVYASAVSERGVSGMWSSMTVPVLGWAAGIPGPILFIAAICLGLVCAFMCNSSTRSYIDHTLSWWVLILSCAIAGVVAFELDLMPRTFAILSKIATVGVTHNGEPSMGSNPGTGRITVELWIVVMVMYLTALVVAPVLKARIQGKSIAAVFANEPLASAHIGGLRLTTMHAMQAAVCLFVVYSHANLPTCVVAGALSVAFLVVFSLDVKYAFSPTMVRALEAKCNKRETDRPTLEWEEDTKGRQLYFTMSVITVGLWMTIVRDQLTFVTAIGIGIHAIMCLIAPEHPFHRNINQGLITMLFGFLVEPVKWTFIMAFCAWGVMHYMKPSTYRSSNKGDALNVGMKWKRVLNSLTLKQFEAYKSRSVDETPRGDYVSRGGLKMREIIDVHGWEPNGRVVDLGCGRGGWSQHLAMDRRVTEVRGYTLGGFSRENPEVFMTYGYNLCTLKPLVDVYTLEPYVTNTVICDIGESDPSAVVEKTRTLKVLSLLENWLAVSKGANFVCKVLSPYHSDVLKKLETLQHAYGGRLVRLRLSRNSTAEMYYISGPRANMVKAVYMTLRSLIGRFSTYDTPFEALAPVLPTGTRADPRAKAKAANQKLLERRIQRLRHENADTWFEDAENPYNSFSYHGSFVTDAITGGGQTVNPIIRRLMWPWEQVAKVTGFMMTDVSTYAQQKVLREKVDTYVEEPDQRMKQINRQLALFIAGLYKRQGMRPRRLTRQDFINNVRSDAAVGGWANDMPWSDVEAAITDPLFWEMVDRERQLHLSGDCELCVYNTMGKKEKKPALLGKAKGSRTIWYMWLGSRFLEYEALGFLNQDHWVSRDHLPCGVGGVGVNYFGNYLKEIAGKGRWLIADDVAGWDTRITESDIEDERALLLSLVTDPYHMALIDSIFTMAYRNIVALFPRNHKRFGSGTVMDVVSRTDQRGSGQVVTYALNTITNAKVQLGRSLEAAGLLEADDKVIQNWLHNHGEEALARMTVAGDDVVVATDSDSFHTSLQYLNRNGKVRKDIGLLEPSRRSDNWEEVEFCSHHFHPVNFQDGRVLIVPCREQNEIIGRSRLQKGGIVSESEGACLAKAHGQMWALYFFHRRDMRLAFAAITASVPSHWFPKGRTSWSVHQKHEWMTTNDMLEVWNDVWIRNNPWMREKDPISSWSMVPYLPKKQDIACGSRIGTPDRTQWAKEMPELVMKLRRVLDKNEGPQRYTDGLAILGRYHATTTPATGICV	8059	548	838	3341	0	4848	1903340	Anopheles flavivirus variant 1	Viruses;Riboviria;Orthornavirae;Kitrinoviricota;Flasuviricetes;Amarillovirales;Flaviviridae;unclassified Flaviviridae;Anopheles flavivirus Liberia/2013;Anopheles flavivirus variant 1	P11	Angam	HKVWCAFX2	HKVWCAFX2_Madagascar-Ambato-Boeny-Feb-2019-Rainy-Anopheles-gambiae-2_S5	P11	Anopheles	Anopheles gambiae	Madagascar	Ambato Boeny	Feb-19	2019	Rainy	20201007_8	Orange	Majority of reads on correct species but also on other genera	Anopheles gambiae	3			Anopheles gambiae	Known/Related Species	Known/Related Species	173746	6417911	4875416	35637.17	Anopheles flavivirus variant 1	Anopheles flavivirus variant 1 isolate MAD847
HKVWCAFX2_Madagascar-Ambato-Boeny-Feb-2019-Rainy-Anopheles-gambiae-2_S5	NODE_2_length_11953_cov_2413.986111	2	2	0	100	Xinmoviridae	NODE_2_length_11953_cov_2413.986111	11953	YP_010084246.1	2018	97	2018	60	99.1	50.6	100	0	MEENDFESLGQFAYESLAMFADIGVQDKRKRRVFSCIPGHLSQPIYGMEVDMMLGGMDKWHCARHRRIYKKVKHCSSFRNESDPYGFLQDWIESDIIDPSRLRSRLSILRESCNNFEYQKLAHCYPLRRVVRTEVTQEHCKDYIKGAKNIINDLETDLKTMLKVEKLKDSICFRDIQMGDFLDYRGCHFERDLSVINFRGKSVLFPTSLVLCVADKCQSLFGLKLYWKLTDLLNRYPRQSIYETGMRLYKDFRKLRSRKMEGFYGFCASFEPLIVGHTIARPDDQGYKDLLEHQSQEMQSYLDSTGLGISLSRFLPPDDASEVEIRMWLELTGMVKIMGYPILKEEMLLDQQREHGVHAHQDFNDETMQDIHGVMVRDFCIQYRDKRGRYPNFSYCPEDIYKYVSKDKLIPPQVMRDYRIWSLVRFDKTLEFDYSPDLSDVTKDSAAALKKSQWPNLFDECAFRYHYGKPSPYRPDPGESVTRVIDAFLKAEQDLVRKIIRKRENNEYDEEDHIAVQCGKEMEHKEDTGRAFTKQTPNQRFFQVTLELNTAEQIFKFVPEQSMTDGEVALANRQMNQYKSLGGDTDFFNCDLKKWCLNFRWECVWRAGRMYDELFGLNGIYEQSHNFFLHCYTFCNSRLCPPDYDSGGTPLNGPFFMDNFSGGYEGMHQKKWTHIAVATIKLALERSGCKGTMMGQGDNQIVIIHYTKEQLPRREEVRARFMQQCELLFRDTGHTLKRRETWYSSKLHEYGKVRTYKGATISQGTKKATKLVADVNDGLFAHDSGLSTTNTQTEAIAKGTQNPDVAFMINQILISNFLDRKDLIWGSWKSKAYNCRLLLNFPTDFGGIPLSTYHSHAVRGHDDPVTLWVSIYKVYESYNRDFFRDVMRIVKLTPSGGLECSDWTRLIEDPRALRIRTLPTANREISEISLRYLKSDEVTNPAIRRLYESNQSTEYSILVSHLAKMTPLYASLANVILKDSNAGIGKSLQSKFTNIKTIEKSAQKFSEVSLTKLVAECNLLYSKELKARCMKNKERENIKVMGFSQCPTAVAEQMRITHWSKELVGSTKPCHISQVVLKSMDDCTDEELGKSILIKLSRDIREGDCNKGLCSFGPYKGYVGSKTQVKTKHASINISNNNSYTKGLKSLGRTKTWMELLGNTNLAKLCNDLMEEKMIDLSEIVTQEQLKDVHDTVISGNPFHRLVSQVESTSSSINGMITLTSHFHQTSNLMQGMTSEGEDHRIFFQYIYSADMACILSVAGEQELPSMICAVFECEECTIVLPDPIFDFPEVSLPSVPSNYIGTPCAGEEFSTYDFDDAYSKCLGIEIAQNVDENFKVNHGNRNYSSEDIHVVKTKISINDFKRCSLFVIIGAIVTNSDHCRNLIVENRPDLTDIGNDLSFSGFADLILESGKRTELFSILGRDVSEHTMVTRAERLSAYISRNLNLFFLNHHNNIRQIVLPIEFRGQRHELPWNIKEFRRFTSMMTALGIPYNRRSYISAVRKGNIAAILSALEIEAVRVPVFRYEVVKHWRRQQVHGSTVVVSVERNMDVDSLRFPLSEICSHYNIALEYKLSATINREELSFLCRPILSLSSAASKYWECMSAMASVLSIKTDPTIEQSYFCCLAEGSAGLLASLLDGFPHHLGMYNSKMDPDIDNRDIANDTDPPAVVASNNMHRIVHRELSRGETDITQPRFLEKLRLALRGKRISLLTMDAESMERNDNDIHVENLMPIVYESNVERAIFKLFLSSGLRDRVREVMDNYADKYQWCLYKPISSNPCGHELFLLVDKHGTTPNIRLIDEIYPTIEGYMLPNPRLSEESFGSYVHASRIIYHLLNSTFRNSSPTHGDRPIDQYSCGLICIHNLYNTCNKIQTCEAEVLLTSSRILMRGGGKVNQIFRMLHDLLFLLVHFSSRCYGLYGSIRVLEHLTVDKERVAQLVSGGAISSVLLVSLEEGLFFKSWSDAKFFLRHYHRGSCLCSRTNNKPIPRTQGVVSRILDDLKLLNYIDRSEYGNIFRT	6282	229	1	2018	0	3987	2661622	Bolahun virus	Viruses;Riboviria;Orthornavirae;Negarnaviricota;Haploviricotina;Monjiviricetes;Mononegavirales;Xinmoviridae;Gambievirus;Gambievirus bolahunense;Bolahun virus	P11	Angam	HKVWCAFX2	HKVWCAFX2_Madagascar-Ambato-Boeny-Feb-2019-Rainy-Anopheles-gambiae-2_S5	P11	Anopheles	Anopheles gambiae	Madagascar	Ambato Boeny	Feb-19	2019	Rainy	20201007_8	Orange	Majority of reads on correct species but also on other genera	Anopheles gambiae	3			Anopheles gambiae	Putative Novel Species	Putative Novel Species	469256	6417911	4875416	96249.43	Ambato Boeny xinmo-like virus 1	Ambato Boeny xinmo-like virus 1 isolate MAD846
HKVWCAFX2_Madagascar-Ambato-Boeny-Feb-2019-Rainy-Anopheles-gambiae-2_S5	NODE_342_length_1782_cov_8169.637800	2	2	0	100	Partitiviridae	NODE_342_length_1782_cov_8169.637800	1782	AOR51389.1	563	99.1	563	5	99.5	94.8	100	0	KMSSADSNPIKSLPSAEGYPLDLRPPRWDSIAVKYSNLIFGSRVVSGVLKKYHRSRVSMDALQDDVFEYNCKLPSRPNDDPIYIAALQSVRREFVPQIPIIPLTIGAASKVSTVPKDKSPGLPWKLMGFKTKEDVFADDDAMRQIRKDWILIGRGYHVRLPDCLVYARAQICDPSTNKVRATWGYPTGVFIEEARFVYPYLDFLKNRRDDYPLAYGVEIGKGGMGYVDEMFHRAGPGVKAVMMDWRRFDKQIPAWLVRDAFALLKECFRTDVVVDVEGKVWPVNSHITNARWSKMVQYFINTPFRMPDGSRYMKSHGVPSGSCFTNIIDSIINAVVTRYCVYQTTGSFPEYDLYMGDDSVFVTRGVVNLDDIASVAEETFGFTLNVKKSYVTSERTNVQFLGYYNDSGYPIRDQDFLIASFCLPERVQEPDPVFTATRAVGQMWSTLNGIAAQKWLLIIQGIENEYSLSSQWFTDHMAECPNSLKFLRLHGLDANSFPQPGNFDVVDAPMRPPFRPFRRNPVRRVTDVKDLYYQYVDDPIRVDDWIGLERDDIPPDIEDDVLC	1753	65	1	563	0	1155	1903549	Partitivirus-like 2	Viruses;Riboviria;Orthornavirae;Pisuviricota;Duplopiviricetes;Durnavirales;Partitiviridae;unclassified Partitiviridae;Partitivirus-like 2	P11	Angam	HKVWCAFX2	HKVWCAFX2_Madagascar-Ambato-Boeny-Feb-2019-Rainy-Anopheles-gambiae-2_S5	P11	Anopheles	Anopheles gambiae	Madagascar	Ambato Boeny	Feb-19	2019	Rainy	20201007_8	Orange	Majority of reads on correct species but also on other genera	Anopheles gambiae	3			Anopheles gambiae	Putative Novel Species	Known/Related Species	223829	6417911	4875416	45909.72	Mosquito partiti-like virus YN16	Mosquito partiti-like virus YN16 isolate MAD848
HKVWCAFX2_Madagascar-Ambato-Boeny-Feb-2019-Rainy-Anopheles-gambiae-2_S5	NODE_652_length_1429_cov_1.582596	1	1	0	100	Metaviridae	NODE_652_length_1429_cov_1.582596	1429	WNO13902.1	1101	63.6	387	141	82.2	81.2	35.1	0	TIKTPLFGPAMLINIIKEYASPKCVTGICCSEKILQNLQIIYKNYFSRAKSIKLFWTKTILEDVTDEIDQDLIIERQHNANHRGIIETKLHIARKYYFPNMKTKITKFINICKICQKAKYERRPYKQKYQITATPKKPLEIVHMDIFIISDKHFLTLCDKFSRLTMAIPLQSRNAIHILKALTQFFANVGRPCLLVMDQECSFKSTTIKQFLEENNVEFHYTSVGQSSSNGTIEIVHRTIRELHNIISLRDSTKNLSTTSKINLAVSIYNDSIHSQTNISPKELFFGFKNEDPIPEDLQERIKQKEELYRVYATKQKEKKSKYIEKLNKTREEPELFKDNDTIFERKRNNLKHEERYRETKVFDNLVTNILDRNGRKIHKSKLKRKR	1428	268	711	1100	5.07E-166	508	3078398	Breu errantivirus	Viruses;Riboviria;Pararnavirae;Artverviricota;Revtraviricetes;Ortervirales;Metaviridae;Errantivirus;unclassified Errantivirus;Breu errantivirus	P11	Angam	HKVWCAFX2	HKVWCAFX2_Madagascar-Ambato-Boeny-Feb-2019-Rainy-Anopheles-gambiae-2_S5	P11	Anopheles	Anopheles gambiae	Madagascar	Ambato Boeny	Feb-19	2019	Rainy	20201007_8	Orange	Majority of reads on correct species but also on other genera	Anopheles gambiae	3			Anopheles gambiae	Putative Novel Species	Putative Novel Species	93	6417911	4875416	19.08	Ambato Boeny meta-like virus 8	Ambato Boeny meta-like virus 8 isolate MAD845
HKVWCAFX2_Madagascar-Ambato-Boeny-Feb-2019-Rainy-Culex-antennatus-1_S6	NODE_1_length_11114_cov_37.977538	12	12	0	100	Kitaviridae	NODE_1_length_11114_cov_37.977538	11114	QRW42065.1	2528	89.9	2529	245	94.9	68	100	3	MDFENLSHAVNTVIKNPESLTFTVLDQILVEKIRSSNELNSSTKRKITKIPYSMNSEQKKALTLMYPEFEFEYGVSYSGHVLAAASRICETKLIWDFVHLDDVERIKERIPQYDHYITDIGGNFLTNLKCGMVRGVHSCEPTLSLYDSTRRTDRIIGSLFLDPGKLNEDSNDVLTSFDKFNKFRCERKFQNCNYTSFLGMSIHSAYDIPLQDFIDGMDNKNMMCAYLTMIFDPKMLHMDSDKLLDIEMKWSIRGETIHFEYYNESSLSYTHNLANYLSYFTQSHMISTVNKRHYTLQILKNRGYIHFIKILYVDDTGFNRTPLVHSIPFSYYENMIGIKYFVWTELMKEGMSKNMIRGLLKPILLIYPETEIEHYKSFAYKLEAGKFNPSTIFEFVLSQKYRSQHDQKNVAQGKLGNVTELFFLAHAIYLLIYKLRYNNGNVLKHLISEQLDSRKASNVNFIKKIFSKVSAKIRKVYLKLYVKFQSPPEILEVTFSKIQEYRSFSDVKTNVKSADWVHGFTEIDPSWCIYEPKRSSVLDTILQNSDETEIYTIDKTNKKVNSEPFSIEKHTNEHFDGAGLSLVIDELKPGVDRHPVGSLMDCDGKCKDVKPIENSGGGYCIYYSMLGYDDKEAAKALIKKFRSMNFNDYKDEVKIKMRKSLSFKGGLVTELIFDLFSLLEKLKVYVHTRDCSTVRFYGRETWEDEIHVLYHDNHFERLDFPGSKKFTKYGEVHKPIDLELLKKENKKDSNNITVPXXXXXXXXXXXXXXXXXXXXGXXXXXXXXXXXXXXXXXXXXXXXXXXEICIDEMFDKNNRSRLETCIQFGKNLFKENKSHSREILCIIKSLCDNGVFKQTYNENLVYRTTSFEDIPRIQNICYIKRDSLTEDFERIRFLPNMFYRFVYVSKKNLIIIHVSEGCNYSNDNINIKELKSHVFLDFDMYYVSDYLKRTVKLFEKTGLSTVRTYPDFYELSNKRVFVTCNQGYKDKYYYKNFLSKQYAERNFINKERIEKVYVYDPYYKITPENMRKYIGLYNEKTGRNIDDKIFSMVERCVKLNTVKGTNVLLHLHTSTVKNVEQFVRDFIKLPQDNIILVIYDTDYYKTIHRKLLKYSYNINDNINNFDLINKISNYDFSPFKTIIDELSPEDFLSSKRNFLKLNNKPLDSSAVHKIDEILKEYNYSPEVIIDICANPGNFSKILRCKYPNAILYIHSYFNSKSCDMIDPVFTNAKNTVLINKRMTNNYYGDLLDDSQFKYIDSMLKMADLITSDGCVDDGPDSKSNIKLMKNQIKLALNHLNVGGVFILKVFIHHDIYDLLKTTSRKFHKTTIIXXXXXXXXXXEYYVYFDGYSGKIHGETLSDVDIYKAYITXXXXXXXXXXXXXXXXXXXXXXXXXXXXXXXXXXXXXGXEKKTKDSPVFNSTLQELYNIYLKDKSETNKTRLLMEMEESGLFKDDILLECDRTGCFEEFNSEKLRIIETKDCRIEKYNNESYTLKPLSSISDKLPGIKDKDLLKHWSKNNVKNKFDPYLEYEEKLGYIQRNATREILEVYKTTPKIIREILEILYKQKKIDSVLGEYQVRYIRLDDSNIGVWDNKLKSWRIKPEGNLKYDVYFDGKNFVKSDNLDSTDVRYLMVNSSCEFIHEISLYDSLKDINIYDDISNVDIKFVQGVPGCGKTTYICSNVNDGDLILASTREGVKSIESKIKKNVVVKTLHSYLMNPNKQYETVWIDEFLMRHYGEIILVILKSKCKRIVLIGDKAQIPYFNKCPSFLLNYSKSTDFITPTENKNVSYRCPLDVAYMFFEDYENGFMSVSKFSRTMKTKLINSPLDIPKNEGYKYLVFKQSEKTTLLMEGFKDVSTIGETQGLEFKKVCLVRLSKIAIDELYNRRDQQLVGCTRHREDFVYCSIIKDGLFELISKLPTEDEIKRKVSITTSRFNGAGRRRRVNMKNLTVGDLRLVKPLVINDLKFSEYFNKVVLDMPKPVHTDKSLQLIVDTVNTNGGNLISNIQPKITYKIQRPDSQFRCITKGLGISYLQDVYDKILPGNSCFDYKYDQLNAESQPIFFPYKNVIVDHSKDYPLPDHKPSLSPVLRTSMAYDRLPSQMDALIGLMKRNLGIPQLSGIVDIKFFVDNCVENFLSTYIDVDKLDIFNMYENDMLYPEVNSVREWLSDQDNKNLGSIKEAFDIFDPNLDLFVYDLMNKQQIKPGLTTQTPYEYSAVQTIASQNKSLNMFWCPIFRNCKRRLRAVLKENFMIFADMSADDFTKILSDRFPVRYLQSYKKLEIDIGKYDKSQHRLLFEVECALYKKLGIPDELILKWREAHEFTTLKDRKNGVKAFVEYQRKSGDASTFFGNTVVLMVVLCTIFDLSDSFGVFSGDDSILWMKDIVDRNDLCANIFNLESKFYKFENSYFCSKFLIEVKDQWFLIPDPLKILTKLGRHNISNWDHLEEYRISLCDLLSIYKRGEIYDALNVAFCERYKVNFSIEPLCVSILELISTKNNFKTLFYVKPGVKLITDPSHKKLD	118	7674	1	2528	0	4505	2079148	Culex pipiens-associated Tunisia virus	Viruses;Riboviria;unclassified Riboviria;unclassified ssRNA viruses;unclassified ssRNA positive-strand viruses;Culex pipiens-associated Tunisia virus	P11	Cxant	HKVWCAFX2	HKVWCAFX2_Madagascar-Ambato-Boeny-Feb-2019-Rainy-Culex-antennatus-1_S6	P11	Culex	Culex antennatus	Madagascar	Ambato Boeny	Feb-19	2019	Rainy	20201007_9	Orange	Majority of reads on correct species but also on other genera	Culex antennatus	4			Culex antennatus	Known/Related Species	Putative Novel Species	7012	7720740	1971511	3556.66	Culex pipiens-associated Tunisia virus	Culex pipiens-associated Tunisia virus isolate MAD849
HKVWCAFX2_Madagascar-Ambato-Boeny-Feb-2019-Rainy-Culex-antennatus-2_S7	NODE_1_length_10976_cov_45.490782	12	12	0	100	Kitaviridae	NODE_1_length_10976_cov_45.490782	10976	YCB24613.1	2528	89.2	2529	261	94.6	68.9	100	4	MDFENLSHAVNTVIKNPESLTFTVLDQILVEKIRSSNELNSSTKRKITKIPYSMNSEQKKALTLMYPEFEFEYGVSYSGHVLAAASRICETKLIWDFVHLDDVERIKERIPQYDHYITDIGGNFLTNLKCGMVRGVHSCEPTLSLYDSTRRTDRIIGSLFLDPGKLNEDSNDVLTSFDKFNKFRCERKFQNCNYTSFLGMSIHSAYDIPLQDFIDGMDNKNMMCAYLTMIFDPKMLHMDSDKLLDIEMKWSIRGETIHFEYYNESSLSYTHNLANYLSYFTQSHMISTVNKRHYTLQILKNRGYIHFIKILYVDDTGFNRTPLVHSIPFSYYENMIGIKYFVWTELMKEGMSKNMIRGLLKPILLIYPETEIEHYKSFAYKLEAGKFNPSTIFEFVLSQKYRSQHDQKNVAQGKLGNVTELFFLAHAIYLLIYKLRYNNGNVLKHLISEQLDSRKASNVNFIKKIFSKVSAKIRKVYLKLYVKFQSPPEILEVTFSKIQEYRSFSDVKTNVKSADWVHGFTEIDPSWCIYEPKRSSVLDTILQNSDETEIYTIDKTNKKVNSEPFSIEKHTNEHFDGAGLSLVIDELKPGVDRHPVGSLMDCDGKCKDVKPIENSGGGYCIYYSMLGYDDKEAAKTLIKKFRSMNFNDYKDEVKIKMRKSLSFKGGLVTELIFDLFSLLEKLKVFVHTRDCSTVRFYGRETWEDEIHVLYHDNHFERLDFPGSKKFTKYGEVHKPIDLELLKKENKKESNDVTVPKKGNKTTSEGDNTPNKFNHTGGGDTSDDPKTDESDTDXXXYESSSEEEICIDEMFDKNNRSRLETCIQFGKNLFKENKSHSREILCIIKSLCDNGVFKQTYNENLVYRTTSFEDIPRIQNICYIKRDSLTEDFERIRFLPNMFYRFVYVSKKNLIIIHVSEGCNYPNDNINIKELKSHVFLDFDMYYVSDYLKRTVKLFEKTGLSTVRTYPDFYELSNKRVFVTCNQGYKDKYYYKNFLSKQYAERNFINKERIEKVYVYDPYYKITPENMRKYIGLYNEKTGRNIDDKIFSMVERCVKLNTVKGTNVLLHLHTSTVKNVEQFVRDFIKLPQDNIILVIYDTDYYKTIHRKLLKYSYNINDNINNFDLMNKISNYDFSPFKTIIDELSPEDFLSSKRNFLKLNNKPLDSSAVHKIDEILKEYNYSPEVIIDICANPGNFSKILRCKYPNAILYIHSYFNSKSCDMIDPVFTNAKNTVLINKRMTNNYYGDLLDDSQFKYVDSMLKMADLITSDGCVDDGPDSKSNIKLMKNQIKLALNHLNVGGVFILKVFIHHDIYDLLKTTSRKFHKTTIIXXXXXXXXXXEYYVYFDGYSGKIHGETLSDVDIYKAYITXXXXXXXXXXXXXXXXXXXXXXXXXXXXXXXXXXXXXGXEKKTKDSPVFNSTLQELYNIYLKDKSETNKTRLLMEMEESGLFKDDELLECDRTGCFEEFNSEKLRIIETKDCRIEKYNNESYTLKPLSTISDRLPGIKDKDLLKHWSKNNVKNKFDPYLEYEEKLGYIQRNATREILEVYKTTPKIIREILEILYKQKKIDSVLGEYQVRYIRLDDSNIGVWDNKLKSWRIKPEGNLKYDVYFDGKNFIKSDNLDSTDVRYLMVNSSCEFIHEISLYDSLKDINIYDDISNVDIKFVQGVPGCGKTTYICSNVNDGDLILASTREGVKSIESKIKKNVVVKTLHSYLMNPNKQYETVWIDEFLMRHYGEIILVILKSKCKRIVLIGDKAQIPYFNKCPSFLLNYSKSTDFITPTENKNVSYRCPLDVAYMFFEDYENGFMSVSKFSRTMKTKLINSPLDIPKNEGYKYLVFKQSEKTTLLMEGFKDVSTIGETQGLEFKKVCLVRLSKIAIDELYNRRDQQLVGCTRHREDFVYCSIIKDGLFELISKLPTEDEIKRKVSVTTSRFNGAGRRRRVNMKNLTVGDLRLVKPLVINDLKFSEYFNKVVLDMPKPVHTDKSLQLIVDTVNTNGGNLISNIQPKITYKIQRPDSQFRCITKGLGISYLQDVYDKILPGNSCFDYKYDQLNAESQPIFFPYKNVIVDHSKDYPLPDHKPSLSPVLRTSMAYDRLPSQMDALIGLMKRNLGIPQLSGIVDIKFFVDNCVENFLSTYIDVDKLDIFNMYENDMLYPEVNSVREWLSDQDNKNLGSIKEAFDIFDPNLDLFVYDLMNKQQIKPGLTTQTPYEYSAVQTIASQNKSLNMFWCPIFRNCKRRLRAVLKENFMIFADMSADDFTKILSDRFPVRYLQSYKKLEIDIGKYDKSQHRLLFEVECALYKKLGIPDELILKWREAHEFTTLKDRKNGVKAFVEYQRKSGDASTFFGNTVVLMVVLCTIFDLSDSFGVFSGDDSILWMKDIVDRNDLCANIFNLESKFYKFENSYFCSKFLIEVKDQWFLIPDPLKILTKLGRHNISNWDHLEEYRISLCDLLSIYKRGEIYDALNVAFCERYKVNFSIEPLCVSILELISTKNNFKTLFYVKPGVKLITDPSHKKLD	95	7651	1	2528	0	4512	2079148	Culex pipiens-associated Tunisia virus	Viruses;Riboviria;unclassified Riboviria;unclassified ssRNA viruses;unclassified ssRNA positive-strand viruses;Culex pipiens-associated Tunisia virus	P11	Cxant	HKVWCAFX2	HKVWCAFX2_Madagascar-Ambato-Boeny-Feb-2019-Rainy-Culex-antennatus-2_S7	P11	Culex	Culex antennatus	Madagascar	Ambato Boeny	Feb-19	2019	Rainy	20201007_10	Orange	Majority of reads on correct species but also on other genera	Culex antennatus	3			Culex antennatus	Known/Related Species	Putative Novel Species	8080	6402522	3692791	2188.05	Culex pipiens-associated Tunisia virus	Culex pipiens-associated Tunisia virus isolate MAD851
HKVWCAFX2_Madagascar-Ambato-Boeny-Feb-2019-Rainy-Culex-antennatus-2_S7	NODE_19_length_3550_cov_3783.788611	27	27	0	100	Chrysoviridae	NODE_19_length_3550_cov_3783.788611	3550	XLV26575.1	1118	97	1118	33	99.1	94.5	100	0	MELDFSILKSASGVKLRKKYCVTLDDSPCSFDSNSFDCSFGFGRLGSTSFTMLSDRYKAVEIPGLYAIVIPAGGGKTTLANFFRQLDVDKVLPSAFEGELRKIRMNTFNSVFGGGTRAAWLRHNSIWARYLSLSLSNFDFSETPRILFIHSHEIATVIGAKVVGILLPEEELHQRWTSDRDYEAKALSHENREFLLRYARDMPNMFTYGSSLELYRLAANIIANTIGYAPGISEYLSVSEVDMVMLRQGYDITIPTRIKMGKFDYDDLDSIIEWCKTTRCPWWYVSMWCEKHSPGLLADGAYSLESYPWLHLCHTINTILRNRRVTCNISRSMVKTNLDWFGFFPHVDTLTESRAGVSLRSVFKYLDPGYIDDYLILLLNCHVGSHHSFVTSLVVYYLGVIQPMREQLREKVLDCGILLIPEEHWVAVHSDIHKLVRASQSFFGVSLRDKEYACLQYTASLYGRRNYSLDPEAEIVKRQQTRLDSKCAQLHDGANAEAYIEDFKTGVRLAYSRLGKRSGLRWNNFGEFYHQRYQWAAAGSVTNVPAEMRKFKEVIEVVAEVKEQIVKLSMDSNKKRAMEKLAGPAELARYLSDNWAYNVTSLAPKPNEPAKNRVLMPGSFLHYVAMSYILGMVERTGDVGAVRVGDPDDNNLSHFDLRLTSGTYNFMLDFADHNAQHSSLEMGLIIALLEEKFASKSDSSDLNFFINWVVDSFANMQIRVGLDNHKVISGLFTGWRGTTWINSVACQAYVYVGTQACKRKYGSIGVEYFEGAGDDVLMRFTSAKDAFRFYGAMQSCGFDMQSVKQMASHRRTEFLRTISSDGHLVCCVNRVLPNFVCGDLERSSDGMIDRLGGCYATVKMLFRRGLAEHMTKVIYKSYLDKWARIKDGDVYKDIDRTYLHAPTEQGGIGLPDADDNLWYLDRAIDLRARKTRIVSGPNNASVDYARHLRADLSNKGIHVHEGRLIERLMADVYSTEDKVEANDLLNIKSKVLALIRPTTKVDKVVLDEVLANVDDEKVRSYKRQWGLYNKYKQCISCAEESLEIVLDKLGVNIDVAALEELRFASNHCFLVPEYLLYNIGTYYRSRVAFRMMSITEAQYYFNIACSTAKAAFGEDLML	98	3451	1	1118	0	2224	2809006	Chrysoviridae sp.	Viruses;Riboviria;Orthornavirae;Duplornaviricota;Chrymotiviricetes;Ghabrivirales;Alphatotivirineae;Chrysoviridae;unclassified Chrysoviridae;Chrysoviridae sp.	P11	Cxant	HKVWCAFX2	HKVWCAFX2_Madagascar-Ambato-Boeny-Feb-2019-Rainy-Culex-antennatus-2_S7	P11	Culex	Culex antennatus	Madagascar	Ambato Boeny	Feb-19	2019	Rainy	20201007_10	Orange	Majority of reads on correct species but also on other genera	Culex antennatus	3			Culex antennatus	Known/Related Species	Known/Related Species	203359	6402522	3692791	55069.19	Chrysoviridae sp.	Chrysoviridae sp. isolate MAD850
HKVWCAFX2_Madagascar-Ambato-Boeny-Feb-2019-Rainy-Culex-antennatus-3_S8	NODE_20_length_3532_cov_2030.210755	27	27	0	100	Chrysoviridae	NODE_20_length_3532_cov_2030.210755	3532	XLV26575.1	1118	97.1	1118	32	99.2	95	100	0	MELDFSILKSASGVKLRKKYCVTLDDSPCSFDSNSFDCSFGFGRLGSTSFTMLSDRYKAVEIPGLYAIVIPAGGGKTTLANFFRQLDVDKVLPSAFEGELRKIRMNTFNSVFGGGTRAAWLRHNSIWARYLSLSLSNFDFSETPRILFIHSHEIATVIGAKVVGILLPEEELHQRWTSDRDYEAKALSHENREFLLRYARDMPNMFTYGSSLELYRLAANIIANTIGYAPGISEYLSVSEVDMVMLRQGYDITIPTRIKMGKFDYDDLDSIIEWCKTTRCPWWYVSMWCEKHSPGLLADGAYSLESYPWLHLCHTINTILRNRRVTCNISRSMVKTNLDWFGFFPHVDTLTESRAGVSLRSVFKYLDPGYIDDYLILLLNCHVGSHHSFVTSLVVYYLGVIQPMREQLREKVLDCGILLIPEEHWVAVHSDIHKLVRASQSFFGVSLRDKEYACLQYTASLYGRRNYSLDPEAEIVKRQQTRLDSKCAQLHDGANAEAYIEDFKTGVRLAYSRLGKRSGLRWNNFGEFYHQRYQWAAAGSVTNVPAEMRKFKEVIEVVAEVKEQIVKLSMDSNKKRAMEKLAGPAELARYLSDNWAYNVTSLAPKPNEPAKNRVLMPGSFLHYVAMSYILGMVERTGDVGAVRVGDPDDNNLSHFDLRLTSGTYNFMLDFADHNAQHSSLEMGLIIALLEEKFASKSDSSDLNFFINWVVDSFANMQIRVGLDNHKVISGLFTGWRGTTWINSVACQAYVYVGTQACKRKYGSIGVEYFEGAGDDVLMRFTSAKDAFRFYGAMQSCGFDMQSVKQMASHRRTEFLRTISSDGHLVCCVNRVLPNFVCGDLERSSDGMIDRLGGCYATVKMLFRRGLAEHMTKVIYKSYLDKWARIKDGDVYKDIDRTYLHAPTEQGGIGLPDADDNLWYLDRAIDLRARKTRIVSGPNNASVDYARHLRDDLSNKGIHVHEGRLIERLMADVYSTEDKVEANDLLNIKSKVLALIRPTTKVDKVVLDEVLANVDDEKVRSYKRQWGLYNKYKQCISCAEESLEIVLDKLGVNIDVAALEELRFASNHCFLVPEYLLYNIGTYYRSRVAFRMMSITEAQYYFNIACSTAKAAFGEDLML	82	3435	1	1118	0	2227	2809006	Chrysoviridae sp.	Viruses;Riboviria;Orthornavirae;Duplornaviricota;Chrymotiviricetes;Ghabrivirales;Alphatotivirineae;Chrysoviridae;unclassified Chrysoviridae;Chrysoviridae sp.	P11	Cxant	HKVWCAFX2	HKVWCAFX2_Madagascar-Ambato-Boeny-Feb-2019-Rainy-Culex-antennatus-3_S8	P11	Culex	Culex antennatus	Madagascar	Ambato Boeny	Feb-19	2019	Rainy	20201007_11	Orange	Majority of reads on correct species but also on other genera	Culex antennatus	4			Culex antennatus	Known/Related Species	Known/Related Species	110767	6496471	2012000	55053.18	Chrysoviridae sp.	Chrysoviridae sp. isolate MAD852
HKVWCAFX2_Madagascar-Ambato-Boeny-Feb-2019-Rainy-Culex-quinquefasciatus-2_S12	NODE_1_length_8178_cov_11.684022	2	2	0	100	Iflaviridae	NODE_1_length_8178_cov_11.684022	8178	XGZ29641.1	3076	99.3	2725	19	99.7	100	88.6	0	SRRSVKRVLCASNGRIWTKRTFDRALFATLLDEEICKMFGTSNIFQLLDRLNQGEVLDPIAVNWIDKVLEKHFLRYFNRLDIKRYDNLLFAANYPSSTIEYFFLKARGKYHKDLSSVGYYEECIQSLVTRNPFSLLREEECRCDTVIDIVELCPDHNVVRHLRTRPKQWDDLTQLVTEHTPPTAAPPRSPALLTRLRRIIQQLADIRIGWSSVQDCLTVPEFEMQELDTDVKEANAKDVVAQMMEPTVVSGEQESSVVLTNSEDCKETPAIVEPPETFWAKASTSDALVNNAHASQFEILAKQFTWSDAGTNGSILFEMDLPIDAISANPDHPAAMQFQQYAYWIGSIRARLHVNTTPMHVGKIVMFFYYSAKFDINYRNRFNIANAVQLPHTFYNAASGEDACLDIPFRNFRSFLCTRKRENDTKAFYMGTLVGMIFNSLDTAGDIRSVDGYLHISFHDNQYSGVLRRSVIEAQMLPMAGALKMAESALTLINKANNMDKPIVTPVPAFIQPTLTSSMASGMNDLSTIHHLRLDPHGQTQHPAGSSTMHSETAISTIKKIPGLLAQTAWSTSNSNGFRLWSIPATLAQPEENYFPVRMRIEKQNFRGIVLPPVCFLADMHAFSRGSFSIVVELVNSRFHTGSLLIAYTPAVTTQTFNDAVQSYNMTLDCGSVSRYEFVVPYIAERPLSARYNRFADDPRSDVLSNGIIGLYVMNSLRVTASTSTIAINIFIKGTDETEFMCLTAPNFSVIYDQVNRKFPEIAIVPEARGAIGLGTWRYSNDIIKNMAVLRYGAGSDHVLQFPGMEMFVVYESNFQNDAAKLPEMYAQTIARSGAVSATAVKVGGPQYIVRFVCNGDKDRYYYAAAFPNEASAIRYCDKHFALKTDANPFPDSPKLTDFTDLLEATIICLGFTTSPEPYREYGNNLDLQYVPIHRSKSSKEVVAQMDNPIRSSEENTTYSGRVGIKKLLPLGNGVKLFGESFSDLKDYTRRFDLYGTALVYAQSKNVRVARIPLLTTGLHPSGTTLMNREGLIPYINSNYAFWRGSMQLKIFVDAKTANAVTYYFQHKYDFHTTARTIDVKTIDEKVALLTDTLQNGYAVVAMCPQLNPNITIEVPCYIATNLLLAQRTDPANLVEVVNASLGVLDMFCFQTVTATVTIWVALSDDFEYSCYIGVPPVVPINNILPDAVGRVFLRNSWEFIEEIATGKDVVPQMPVGKKVVFDGVLRDYSSLTVKELQILEQAHMAEIQASLDAIDKDMNSVIESPFDNLYEETEKDNIEVEPNAGCSKDAINEDKAEDEDKDVLAPDDIDVLEEYDADDTSTEKQSKIACATRDFISRLRAKLRNLYENKKHDTIRRELDLEPNEDDMDSYSSIFCDLIKKVSSEYKHVIISILGQIAHYIANPCAMTAAITLTTLLAHLGFETGIFDKVASKVCKLFGRDQAVIANAGENESEESPKLIKMNFVRAIVAACASKIGASIEVIKSIPYMDFSKGIWSNVRFGALTFNTLIIMVKNIVEYVPKIFEWLAKKINPVNWYRYLFKKDKTLIDKWIVDVDYMLDPNNAPKIHTDPRMAIHLQFLVLIGKELAIKMSRMTSRTSNEYQSVRHKNIELNKLYTELVMSNSACGIVRAEPYCFCVHGDSQVGKTHLATLVAENALMQTGWQGYTLPTYTRQPGAPYWTGLLGQLICVIEDWLQFEESDRAFDDVYDVIHLVSRQVFQPPQAEISKKYIRFAPVIVVLTMNKGFKRIKGVADNNAWMNRRHDLFHFINKQKCSPKDMPKDVQDNRSFLTVKKHTYTAYKPPGHTEEIQNVENLYDKLKVPKFTINGDMVLLDNKIVYEEVEDMSFWQFQWYVAEKFQVEYKRIIRQYQEALLHLTKFWPQDDSSLTSKFESYIKDINMHSPTLHENDIKLLKTIADAKNKRMCSFCHHYEAQCTCKDLAILQSKLAKGVLEDLRKKDVQAQMGAKEFLKEFVKQGNDTQVEKQMSFSEKIQTFIHCLTANQRNYYGTIYVQAAKCVFTNKDWKNEIVDLYNSCPHGAIARTNWQLNNYEFNFEKTHIEYYREKVAFPSKACCGDFYDKAWSILRAVEANQEAEGILNVPLPVISQALYKLDTSFLKGTYKKYEKDFQRFINTQLKPPRWYEKWGKQLFRACSVIGKAAFVMLSVFSVKLFWDKFKDGGTPAVKDQILETIGMENQVRAKRIALHKPTPECLDKCPYNICGNMAYNQNKPVKTIPAIKVVRPEMSTDVRDSLERLIVRNTFFISAITRDGNDGIRYDVRCFGLKGNYFVAIDHYFDQFMALTPDTTFLFVQGDVQIELNYAKLNLRRLEDSCLVIGELPKQVPAFANILPKICSERHGANLPRDGILYELQIGQKNFTVLGKNNLDFTFVSRYQTVPPVGHAVTATQVRNYYQYARGGLGMCGALLVSDSNIVAPIIGIHFAGTRDGTEGYAEVISRETFETILATLPDTPSVALTHVQCNSTDVIIDPQASPVATLTGIFEHVGVVQRPYSHRPPPKSKQEHSECYNEITQSTYDFPLLSPKDPRAVGSPMVTGCLHHCDPPKNFEEDLLREAAHNVRLKILAHTKPKRMTVGILTPEEVIVGISQNEFYNPLEFDTSEGFPFTRYRPAGAHDKRWMFDLDENEDGYVLNKIDPMLLEVMEYKQKQREANIIPLTVFTDCLKDIKVPAEKIQPRIFSISPVDFTIQFKQYFSDFMIAYQEAR	3	8177	43	2767	0	5449	3345202	Culex quinquefasciatus associated iflavirus	Viruses;Riboviria;Orthornavirae;Pisuviricota;Pisoniviricetes;Picornavirales;Iflaviridae;Iflavirus;unclassified Iflavirus;Culex quinquefasciatus associated iflavirus	P11	Cxqui	HKVWCAFX2	HKVWCAFX2_Madagascar-Ambato-Boeny-Feb-2019-Rainy-Culex-quinquefasciatus-2_S12	P11	Culex	Culex quinquefasciatus	Madagascar	Ambato Boeny	Feb-19	2019	Rainy	20201007_18	Yellow	Majority of reads on correct species but also on other species in the same genus	Culex quinquefasciatus	4			Culex quinquefasciatus	Putative Novel Species	Known/Related Species	1577	8034501	2763203	570.71	Mosquito picorna-like virus XZ1	Mosquito picorna-like virus XZ1 isolate MAD858
HKVWCAFX2_Madagascar-Ambato-Boeny-Feb-2019-Rainy-Culex-quinquefasciatus-2_S12	NODE_7_length_4858_cov_2.199164	5	2	3	40	Metaviridae	NODE_7_length_4858_cov_2.199164	4858	QHA33696.1	1375	47.2	1351	643	64.4	82.9	93.8	17	PALERLAGRENWADWKFAMQTYLEVEEFWTAVKPAKKADGTYEAVDAVKDRKARGKIILHLERHNFCHVKDTKTAKEAWEALEAAFEDAGLTRRTGLIRKFGSTHLEDCSSMEEFVNTVMSTAHQLRGIGMVIPEELVGGLLLAGLPESYRPMIMALENSGTVISGDSIKTKLLQELPVTSTGAAYSSRKQERRPEQKRPPRPTGDSKGPKCRRCQKFGHIAKDCRSKDSNRRDGDAWCTVLSTVNEDDHWYFDSGASNHFAKSKETLDNLVNYSGTVVAANRGAMKVVAKGSMKLWTTVSPDEKPIEVNDVQVIPDLSTNLLSVSQIVKRGSTVTFDKGGVKVINAAGAIVATGSMVKDIFRLNQAVPKPQALAVTAAESLELWHKRMGHLNFDGVRRLKNGLVSGVYYNESAVEKCKVCAMGKQTRLPFSKAGSRASDLLELVHSDICGPMEVQSLGGRRYYLSFIDDKSRRIAVYFLKQKSADEVYDAFEDFRCKAERQTGRKLKILRTDNGKEFTNKKLQVLLSRLGIRHQTTVDYTPEQNGLAERGNRTIVERARCMLFDANLPKTFWAEATGTAVYLANRSPTKGHDKTPEEVWTGRKQNLAHIRVFGTPVMVHIPKQKRKKWDAKAHECILTGFEEDIKAYRLWDPIAKKLIKRRDVTFLREGGVPASAPVSAKQPMVIRLDFEEPIPCVQEEDEPPVQLXXXXXXXXDVPQEPVVTAELENDNAEVEVEVEDAEPLAGPSCDVTPIALPSRPLHPPGSPALLRSGRERSLPGKFKDFILSSKGLSLPSFTANSGYDEIVSDSETSGDENSDDTLVGLAARRQPTKGRDPVTPAEAMKRGDAKLWKDAMDDEYRSLMENGTWELVQLPPDRKAIGCKWLFKTKEDEKGNIVRHKARLVAQGFTQKFGVDFDEVFAPVARQETFRILLTIASRRKMVAKHVDVKTAYLHGKLEETIYMKQPAGNTTGDVNTVCRLKKSLYGLKQSARVWNHKIDAVFKQLGFSQAKADPCLYVRKTGRSTAYIIIYVDDMVIAAETEEEFEAIFNGLQQHFTVTNLGDLKHFLGMEVERAADGFKLNQQKYIDKMASRFGLEDAKKSKIPLDPAYLQQKEENDQLPNNTDYLSLIGGLLYVAVHTRPDIAVSTSILAQKSSRPTQLDWQEAKRVLRYLMGTSDHKLHLGSTGAGLEMYVDADWAGDHRDRKSNSGYLVRFGGGLVSWGSRKQSCVALSSTEAELVALTEGCKELIWIQMLLGEFGIKINRAVPVYEDNQSCIKLVDGNKIEKRTKHIETRYFYVRDLKEKKMIDLQYCPTEKMLADILTKPLQNLRIKMLREEIGL	4752	727	82	1371	0	1192	2689360	Atrato Retro-like virus	Viruses;Riboviria;Pararnavirae;Artverviricota;Revtraviricetes;Ortervirales;unclassified Ortervirales;Atrato Retro-like virus	P11	Cxqui	HKVWCAFX2	HKVWCAFX2_Madagascar-Ambato-Boeny-Feb-2019-Rainy-Culex-quinquefasciatus-2_S12	P11	Culex	Culex quinquefasciatus	Madagascar	Ambato Boeny	Feb-19	2019	Rainy	20201007_18	Yellow	Majority of reads on correct species but also on other species in the same genus	Culex quinquefasciatus	4			Culex quinquefasciatus	Putative Novel Species	Putative Novel Species	316	8034501	2763203	114.36	Ambato Boeny meta-like virus 18	Ambato Boeny meta-like virus 18 isolate MAD854
HKVWCAFX2_Madagascar-Ambato-Boeny-Feb-2019-Rainy-Culex-quinquefasciatus-2_S12	NODE_36_length_3635_cov_2.035654	5	2	3	40	Metaviridae	NODE_36_length_3635_cov_2.035654	3635	QHA33696.1	1375	46.2	1167	546	63.2	95.5	79.6	14	RNPTKHAAGQSKGPKCRSCHKFGHIAKDCQSKNRLGGKGQSALSTVLSTIGAAEEDEWYFDSGATSHLTKDRGLLENLQDGSGTVTAANNGAMKVVATGDAKLKASCCPGSPALDVRNVQLIPELTTNLLSVSQIVKKVNKVIFDKRGCQVVNPDGDVFATGTRVNNLFRFDAEKQSRAMACRESGQAELWHKRMGHLNVHGLKQLKNGLVTGIKFSDDGIGDCKVCALGKQTRLPFGKAGSRAEELLELVHSDICGPMEETSMGGKRYYITFIDDKSRRIHFYLLKTKSAEEVLAVFREYHCLVERQTGRKLKTIRTDNGKEYINRMFQDYLKTNGIRHQTTVDYTPEQNGMAERVNRFIVELSRCMLFEANLPKRFWAEAASTAVYLLNRSPTKGHAKTPEEVWSGKKPDLSHLRIFGTSVMAHVPKQKRRKWDAKAEECVLVGYEEDTKGYRIFNKTTRSVTVSRDVRFISEGETSHAEVAATEQGAVYVKLDLLESPAQPGTDGTRTTPTGQQPELCQPGPSREPDIPSEQEDQFEDTSDDETSGESSYETVEEDPADVTVTLSPALPPRTSSNPPVSQVLRRSGRERALPGKLKDFDLGNKGVPRSNVSDNPCSGPAPADDRQGLIAAGRPRKRLNKASSCTDDPCTVGEALGGGQSAQWTAAMQKEYDSLMKNGTWDLVDPPPNRKIVGCKWIFKTKRDSEGAVVRHKARLVAQGFTQKYGYDYDEVFAPVVRQTTFRTLLAVAAKRNMVVKQYDVKTAFLNGDLEEEIYMRQPPAFVADGNERKVCRLKKSLYGLKQAARSWNNKLHTVLAKQGFTRCKADPCLYKKVKANKCCYVLVYVDDLIVASDASGLHQELVAALEKNFEISQLGDIHYYLGIEVERDDRGDFFINQAKYINQVVVSNGLSDAKVSKMPLDPGYLKQEAEGEPLPDNVEYQKVVGQLLYLSVNTRPDISAAISILSRKTAAPTQTDWTELKRIIRYLKGTSHYRLQVSKTDEQAGLIGYSDADWAESTADRKSNSGQIFLFNGGTISWSCRKQTCVALSTAEAEFIALAEATQEALWLKRLLEDLDEDGAVTVNEDNQSCLKMLEKEKFSNRTKHIATKYHFIRDVKEKDEVKYVYCPTEEMVADILTKPLPGVRMSKLAGACGL	3600	130	277	1371	0	1014	2689360	Atrato Retro-like virus	Viruses;Riboviria;Pararnavirae;Artverviricota;Revtraviricetes;Ortervirales;unclassified Ortervirales;Atrato Retro-like virus	P11	Cxqui	HKVWCAFX2	HKVWCAFX2_Madagascar-Ambato-Boeny-Feb-2019-Rainy-Culex-quinquefasciatus-2_S12	P11	Culex	Culex quinquefasciatus	Madagascar	Ambato Boeny	Feb-19	2019	Rainy	20201007_18	Yellow	Majority of reads on correct species but also on other species in the same genus	Culex quinquefasciatus	4			Culex quinquefasciatus	Putative Novel Species	Putative Novel Species	256	8034501	2763203	92.65	Ambato Boeny meta-like virus 19	Ambato Boeny meta-like virus 19 isolate MAD855
HKVWCAFX2_Madagascar-Ambato-Boeny-Feb-2019-Rainy-Culex-quinquefasciatus-2_S12	NODE_137_length_2523_cov_1.346531	4	2	2	50	Metaviridae	NODE_137_length_2523_cov_1.346531	2523	QHA33696.1	1375	46.8	750	367	62.9	86.3	54	7	VTRSLTEMATCMLNDAVLDMRFWGEAMSTAAYLQNRTSSRSIQGTPYELWWGRKPDLKHLRVFGSEAYVHVPGVNRGKLDSKARKLVFVGYAFEQKAYRFVDVETDKITVSRDARFLELGNGTSTVEWSTDNPDEEIQLKPFVVKKEELXXXXXXXXXXXXXXXXXXXXSESDDEEFQEAESTPNASPRRSTRSNLGTRPRYLDDFELENAVGIAACAVEEPVDHKEALKEPVWRTAMLDELESHQQNGTWKLVQLPEGRKAIGSKWIYKVKRDENNQIVKFKARLVAQGYAQQSGVDVEDVFAPVTRQATFRTFLTVALKHGMTVRHLDIKTAYLYGSLEEEVYMRQPPGFQEPGKEQLVCRLQRSIYGLRQSARCWNKRLDGVLVKLGFEAAAADPCLYVNHRGQAKVLLMVYVDDLLIASTDERKMAETCTGLKAEFELTDLGEIRHFLGVGVKREADVYKLSLKNYTNKLLKEFGMEQCKAAETPMDPAYLKVEEAGEEFTDSTKYRSLVGGLLYLAIVARPDIAAAAAILGRRFSAPRECDWTAAKRVLRYLQGTQDYRLQLGGDKNQDLVGFSDADWARDAESRRSTSGMLFQYGGGSITWASRRQPCVTLSSMESEYVALCESCQEAVWLRQLLRDFGEQQDNPTVINEDNQGCLAFVRSERTSRRSKHIDTKQKYIHELCLRKEIKLEYCPTDQMTADVLTKPLGPTKHREFCELLGL	154	2331	630	1371	1.64E-216	661	2689360	Atrato Retro-like virus	Viruses;Riboviria;Pararnavirae;Artverviricota;Revtraviricetes;Ortervirales;unclassified Ortervirales;Atrato Retro-like virus	P11	Cxqui	HKVWCAFX2	HKVWCAFX2_Madagascar-Ambato-Boeny-Feb-2019-Rainy-Culex-quinquefasciatus-2_S12	P11	Culex	Culex quinquefasciatus	Madagascar	Ambato Boeny	Feb-19	2019	Rainy	20201007_18	Yellow	Majority of reads on correct species but also on other species in the same genus	Culex quinquefasciatus	4			Culex quinquefasciatus	Putative Novel Species	Putative Novel Species	117	8034501	2763203	42.34	Ambato Boeny meta-like virus 20	Ambato Boeny meta-like virus 20 isolate MAD856
HKVWCAFX2_Madagascar-Ambato-Boeny-Feb-2019-Rainy-Culex-quinquefasciatus-2_S12	NODE_201_length_2215_cov_24.864146	19	19	0	100	Rhabdoviridae	NODE_201_length_2215_cov_24.864146	2215	QRW42554.1	498	95.2	498	24	96.6	67.4	100	0	MFFAMCYTAAHMMLEAALIYALYSVKAENERLVRMLERPAPVQALLEIMSDSTVFAVLAILSITSLVIHTYKTISWFFRKTSTAFKFAYYWLKSGVHIPTVDSLYRPERYMEGSEAIKTFNRPNFQVFLYGYDGKSYKYVGSGFRYQDFLVTSLHVIDEYKCIQVRKLRGEGKGFEILRDDFTSGECDLTWALVDPREWSKLGVSTARLVATMPAKIQASVNDGLQLTQGSVSKLPVFGYVSYSGSTWPGFSGAPYYVNNQVYAMHVGSGGVNLGISSSYIRALLRMEDSYDFVLQDIKATARQRKFNARVSPTDPLERLVEYNGRMYVFDREDLADVEQYLDWNDEINYSRESMSYPDHGPVERPADVIRQRETAPAPSIPPVALPRTSIGGEEIVSAPEPEGNVNRASASAEARGNLSQRGNAQSENASARPASTIPLEPRVIVTNGPTLTPAPPNVASVSTSTGSSRRKRPARPARLEPGASTALRRDAVVGSAQ	2068	575	1	498	0	910	2304522	Culex-associated Luteo-like virus	Viruses;Riboviria;Orthornavirae;Negarnaviricota;Haploviricotina;Monjiviricetes;Mononegavirales;Rhabdoviridae;Alpharhabdovirinae;Ohlsrhavirus;unclassified Ohlsrhavirus;Culex-associated Luteo-like virus	P11	Cxqui	HKVWCAFX2	HKVWCAFX2_Madagascar-Ambato-Boeny-Feb-2019-Rainy-Culex-quinquefasciatus-2_S12	P11	Culex	Culex quinquefasciatus	Madagascar	Ambato Boeny	Feb-19	2019	Rainy	20201007_18	Yellow	Majority of reads on correct species but also on other species in the same genus	Culex quinquefasciatus	4			Culex quinquefasciatus	Known/Related Species	Putative Novel Species	910	8034501	2763203	329.33	Culex-associated Luteo-like virus	Culex-associated Luteo-like virus isolate MAD857
HKVWCAFX2_Madagascar-Ambato-Boeny-Feb-2019-Rainy-Culex-quinquefasciatus-2_S12	NODE_1995_length_1022_cov_8.629083	4	4	0	100	Iflaviridae	NODE_1995_length_1022_cov_8.629083	1022	XGZ29641.1	3076	99.7	302	1	100	88.6	9.8	0	GINVDSMEWTQLVNLLLKNSPHFGCGDYSKFGPRLMSICVIEAFNIINDWYSLHGNGEANNIRAIMAHEVAFAKHLMFNYVYGVLCGAPSGSPITTILNNIVNDLYINYVWCYVIRNLHTTVSYSMDTICFSYSNFSLFVMLICYGDDLIMTIKEEVLAIFNPIIIKEVLSLYNIKFTDACKTGTQYASLSVFDKAVSFLKRNISAHPHRQNIYIAKMDRRAIEETCNWVHKSTKFREMSIVSCEAMLLNAYGHGKLYYENLRKRVQNYWLLKNEVVTIPSWDEVDFRIFGRDDFMIKRFLW	1022	117	2775	3080	9.18E-201	624	3345202	Culex quinquefasciatus associated iflavirus	Viruses;Riboviria;Orthornavirae;Pisuviricota;Pisoniviricetes;Picornavirales;Iflaviridae;Iflavirus;unclassified Iflavirus;Culex quinquefasciatus associated iflavirus	P11	Cxqui	HKVWCAFX2	HKVWCAFX2_Madagascar-Ambato-Boeny-Feb-2019-Rainy-Culex-quinquefasciatus-2_S12	P11	Culex	Culex quinquefasciatus	Madagascar	Ambato Boeny	Feb-19	2019	Rainy	20201007_18	Yellow	Majority of reads on correct species but also on other species in the same genus	Culex quinquefasciatus	4			Culex quinquefasciatus	Putative Novel Species	Putative Novel Species	137	8034501	2763203	49.58	Ambato Boeny ifla-like virus 1	Ambato Boeny ifla-like virus 1 isolate MAD853
HKVWCAFX2_Madagascar-Ambato-Boeny-Feb-2019-Rainy-Culex-tritaeniorhynchus-3_S16	NODE_2_length_7040_cov_22.237836	4	4	0	100	Orthototiviridae	NODE_2_length_7040_cov_22.237836	7040	UUG74257.1	1019	83.2	1019	171	91.2	43.4	100	0	MFRHIGKAGPKEERTHGGEEYFVNHRFRQHFRIEKGVLHCRGCYRVLRNGVVYGRGSHGGYGAPALEHRYFHPHLCLLSVIKEVEALYKKGILAPSIYDGWMACNGGEYQLGDGKECMRVWQEAVDANPARPPVPLQWLSKLGAMPKYLALVHCPKHGGFYVKIDWQRIGNDKESMHIFQRIWEYTSNADAAKTTVNAGNMIWHMRKFKSATDLYDKWSSLFSVSLPNVTITCMLIHTVANPEADTMFQILGALDMCCMHVESYQAITKLISVAIRRTAKFMDGKPASLDQVCLLAGWELATGRSLNKSDWVDEKRKRTEEVVYLGDPLRPNQTKESNAEYVAKLLPVVKSVLQPAVRPMKRRFSWLEHVENRQSWVSSGSTGGKHMRMADGSKLRMNKHAYFESITKEEMLTWLDSEPAVYATGSEKMEPGKKRAIYGSNPLDYSIHDYVIRRVEGLLSSVDGLESGLTGVDYVTSMIRRLHAVQEPGVEGTMIDYTDFNYQHTLEAQATVFEALGSLYRFHDYHPDLIKACEWTRRSFLNQHLKIPALGPGYTKVTQGMFSGVRPTNFINTVLNVSYFKLAEAWVKEHLGLVSDGLLNIHQGDDVWITNKSRLWAVALFNCMMASGLQFQGSKQMFDRGRGEFLRVMYTNTGCKAFAARAVASFVVKPIQSADVVSPLERANSLSDHVAIMRRRGFTEEGCTVIWKATVPFAAQAKLGGTTISVPTSMLLKHHRDNGLGIGAPGNAAARSKLVPPLPRMKLGSLELEKAVPTNMSKDWVAIVSRQMQRPLKADELVRVLHQANITDSLRSTDRLDSLKAHLQELGRWLAKNKPGTVVCNKAEFDKLLVGPRASEKVAAYLTEVCSKHTRKLSRERPGKLEMIEACVASSPFKSTSSTQIALGLNVIDAVIAAISLSNNTGMKEEALSFIQTIRTICGDEILRYLLDGPKTCAGSFLGMMHPLVLYWIQDRAVDEAVNAAICLRIRKPDALKDLVEDTFLRHLRSAVEQPLLLQISSF	3499	6555	1	1019	0	1756	2952013	XiangYun toti-like virus 5	Viruses;Riboviria;Orthornavirae;Duplornaviricota;Chrymotiviricetes;Ghabrivirales;Alphatotivirineae;Orthototiviridae;unclassified Orthototiviridae;XiangYun toti-like virus 5	P11	Cxtri	HKVWCAFX2	HKVWCAFX2_Madagascar-Ambato-Boeny-Feb-2019-Rainy-Culex-tritaeniorhynchus-3_S16	P11	Culex	Culex tritaeniorhynchus	Madagascar	Ambato Boeny	Feb-19	2019	Rainy	20201007_22	Orange/Red	Contamination or misID	Culex tritaeniorhynchus	3	Conta		Culex tritaeniorhynchus	Known/Related Species	Putative Novel Species	2778	4491899	1147531	2420.85	XiangYun toti-like virus 5	XiangYun toti-like virus 5 isolate MAD860
HKVWCAFX2_Madagascar-Ambato-Boeny-Feb-2019-Rainy-Culex-tritaeniorhynchus-3_S16	NODE_30_length_2652_cov_7.232648	39	39	0	100	Tombusviridae	NODE_30_length_2652_cov_7.232648	2652	CAO1655244.1	499	91.1	495	41	95.2	55.7	99.2	1	VCYTAAHMMLEAALIYALYSVKAENERLIKMLERPAPMQALLEIMSDSTVFAVLAILSITSLVIHTYKTISWFFRKTSTAFKFAYYWLRSGVHVPTVDSLYRPERYMEGSEAIKTFNKPNFQVFLYGYDGKSYKYVGSGFRYQDFLVTSLHVIDEYRCIQVRKLRGEGKGFEILRDDFMSGECDLTWALVDPREWSKLGVSTARLVATTPAKIQASVNDGLQLTQGSVSKLPVFGYVSYSGSTWPGFSGAPYYVNNQVYAMHVGSGGVNLGISSSYIRALLRMEDSFDFVLQDIKATARQRKFNARVSPTDPLERLVEYNGRMYVFDREDLADVEQYLDWNDEVNYSRESMSYPDHGPVERPADVIRHRETAPGTSVAPTPSHVGDDEISPAPEQPEGNVNRASARAEARGSNSQRGNAPSGNASARPASTIPLEPQVIVTNGPTSTHAPRSVASVSTSTDFSRRKRPARQVRLEPGASTALRRDAVVGNAQ	6	1481	5	499	0	868	2651927	Culex associated luteo like virus	Viruses;Riboviria;Orthornavirae;Kitrinoviricota;Tolucaviricetes;Tolivirales;unclassified Tolivirales;Culex associated luteo like virus	P11	Cxtri	HKVWCAFX2	HKVWCAFX2_Madagascar-Ambato-Boeny-Feb-2019-Rainy-Culex-tritaeniorhynchus-3_S16	P11	Culex	Culex tritaeniorhynchus	Madagascar	Ambato Boeny	Feb-19	2019	Rainy	20201007_22	Orange/Red	Contamination or misID	Culex tritaeniorhynchus	3	Conta		Culex tritaeniorhynchus	Known/Related Species	Putative Novel Species	332	4491899	1147531	289.32	Culex associated luteo like virus	Culex associated luteo like virus isolate MAD859
HKVWCAFX2_Madagascar-Ambato-Boeny-Feb-2019-Rainy-Culex-univittatus-3_S19	NODE_6_length_7019_cov_149.970199	4	4	0	100	Orthototiviridae	NODE_6_length_7019_cov_149.970199	7019	UUG74257.1	1019	83.4	1019	169	91.3	43.6	100	0	MFRHIGKAGPKEERTHGGEEYFVNHRFRQHFRIEKGVLHCRGCYRVLRNGVVYGRGSHGGYGAPALEHRYFHPHLCLLSVIKEVEALYKKGILAPSIYDGWMACNGGEYQLGDGKECMRVWQEAVDANPARPPVPLQWLSKLGAMPKYLALVHCPKHGGFYVKIDWQRIGNDKESMHIFQRIWEYTSNADAAKTTVNAGNMIWHMRKFKSATDLYDKWSSLFSVSLPNVTITCMLIHTVANPEADTMFQILGALDMCCMHVESYQAITKLISVAIRRTAKFMDGKPASLDQVCLLAGWELATGRSLNKSDWVDEKRKRTEEVVYLGDPLRPNQTKESNAEYVAKLLPIVKSVLQPAVRPMKRRFSWLEHVENRQSWVSSGSTGGKHMRMADGSKLRMNKHAYFESITKEEMLTWLDSEPAVYATGSEKMEPGKKRAIYGSNPLDYSIHDYVIRRVEGLLSSVDGLESGLTGVDYVTSMIRRLHAVQEPGVEGTMIDYTDFNYQHTLEAQATVFEALGALYRFHDYHPDLIKACEWTRRSFLNQHLKIPALGPGYTKVTQGMFSGVRPTNFINTVLNVSYFKLAEAWVKEHLGLVSDGLLNIHQGDDVWITNKSRLWAVALFNCMMASGLQFQGSKQMFDRGRGEFLRVMYTKTGCKAFAARAVASFVVKPIQSADVVSPLERANSLSDHVAIMRRRGFTEEGCTVIWKATVPFAAQAKLGGTTISVPTSMLLKHHRDNGLGIGAPGNAAARSKLVPPLPRMKLGSLELEKAVPTNMSKDWVAIVSRQMQRPLKADELVRVLHQANITDSLRSTDRLDSLKAHLQELGRWLAKNKPGTVVCNKAEFDKLLVGPRASEKVAAYLTEVCSKHTRKLSRERPGKLEMIEACVASSPFKSTSSTQIALGLNVIDAVIAAISLSNNTGMKEEALSFIQTIRTICGDEILRYLLDGPKTCAGSFLGMMHPLVLYWIQDRAVDEAVNAAICLRIRKLDALKDLVEDTFLRHLRSAVEQPLLLQISSF	3487	6543	1	1019	0	1758	2952013	XiangYun toti-like virus 5	Viruses;Riboviria;Orthornavirae;Duplornaviricota;Chrymotiviricetes;Ghabrivirales;Alphatotivirineae;Orthototiviridae;unclassified Orthototiviridae;XiangYun toti-like virus 5	P11	Cxuni	HKVWCAFX2	HKVWCAFX2_Madagascar-Ambato-Boeny-Feb-2019-Rainy-Culex-univittatus-3_S19	P11	Culex	Culex univittatus	Madagascar	Ambato Boeny	Feb-19	2019	Rainy	20201007_28	Orange/Red	Contamination or misID	Culex tritaeniorhynchus	4	Diff species		Culex tritaeniorhynchus	Known/Related Species	Putative Novel Species	17981	7841668	5592193	3215.38	XiangYun toti-like virus 5	XiangYun toti-like virus 5 isolate MAD867
HKVWCAFX2_Madagascar-Ambato-Boeny-Feb-2019-Rainy-Culex-univittatus-3_S19	NODE_507_length_1615_cov_1.238651	5	2	3	40	Metaviridae	NODE_507_length_1615_cov_1.238651	1615	QHA33696.1	1375	44.9	546	227	61.2	99.9	34.9	8	LKTNGIRHQTTVDYTPEQNGMGERVNRSIVERARCMLFEANLPKRFWAEAASTAVYLLNRSPTKGHTKTPEEVWSGKRPDLSHLRIFGTSVMAHVPKQKRRKWDAKAEECILVGYEENTKGYRLYNKTSRTITIKRDVKFINEGETSHVDVAASEREAVYVRLDLLGSAQTGTDGTRATPTGQQQEPQPGPSREPCIPSDPEDQFEEDSDDESAGDTSYETVEEDPADVTVTFSPALPSHLTQNPPVSQVLRRSDRERAIPGKLKDFKLNFKGVPGPNVSGNGGSGPGATDDRQGLIAAGRSRKRPTETSGRTDDPRTVCEALGGVHSEQWTAAMQEEYDSLLKNGTWDLVDPPPNRKIVGCKWIFKTKRDSEGAVVRHKARLVAQGFTQKYGYDYDEVFAPVVRQTTFRTLLAVAAKRDIVVKQYDVKTAFLNGDLEEEIYMRQPPAFVADGNERKVCRLKKSLYGLKQAARSWNNKLHTVLAKQGFIRCKADPCLYKKVKANRCCYVLVYVDDLIVASDDDGMHRELVAALEKNFE	1615	2	606	1085	2.13E-142	456	2689360	Atrato Retro-like virus	Viruses;Riboviria;Pararnavirae;Artverviricota;Revtraviricetes;Ortervirales;unclassified Ortervirales;Atrato Retro-like virus	P11	Cxuni	HKVWCAFX2	HKVWCAFX2_Madagascar-Ambato-Boeny-Feb-2019-Rainy-Culex-univittatus-3_S19	P11	Culex	Culex univittatus	Madagascar	Ambato Boeny	Feb-19	2019	Rainy	20201007_28	Orange/Red	Contamination or misID	Culex tritaeniorhynchus	4	Diff species		Culex tritaeniorhynchus	Putative Novel Species	Putative Novel Species	56	7841668	5592193	10.01	Ambato Boeny meta-like virus 21	Ambato Boeny meta-like virus 21 isolate MAD862
HKVWCAFX2_Madagascar-Ambato-Boeny-Feb-2019-Rainy-Culex-univittatus-3_S19	NODE_486_length_1635_cov_2.334187	1	1	0	100	Dicistroviridae	NODE_486_length_1635_cov_2.334187	1635	XCO49238.1	693	42.1	535	297	60.6	96.1	76.9	8	DCCLVCLGVKVPTHADLTKYLVSEDVLLNAHGAVFMRQSITTDGQFKQAQGNMTFRYDPCDEVPAVFEGKKYANTRLITYYVSGRSGDCGSPVFMHNPSNSQKIAGFHCGSVRDSLSIACNITAEMVATYERELVNIVGFKEAQLATTVLELTLESRTIPMMENKPSYPVGSYPHKLFTAKQTKYSPSILHDEVAAHINAPARLSGKTAAGVDIFEAAISKNLNNSALIDDDTLLIAESHIQYLCTSIFDGSERILTWEETIKGGYPGLNPIPRSTSPGVPYVFQSRTLKGKQNFLGSDQFYKLDDPFLLKEVALFEEMALKNVRKIEPFAVQLKDETRDLERVALGKTRSFMACNLTLTCVLRKFFGTIFAQSLTKGRDVGMLPGMNYHSDETNQVVRYITEISPSDTESFGAGDFSNFDGTLNEQILQLILHKWIDNVEMSEDQQKIALIAAQNIYNAIYLIEDQLYMNTHSLPSGCPATTILNTWYNSTICAVVICRCLQKRGISIHNYRSYYRLLAFGDD	58	1629	1	533	7.03E-125	393	1955144	Dicistroviridae sp.	Viruses;Riboviria;Orthornavirae;Pisuviricota;Pisoniviricetes;Picornavirales;Dicistroviridae;unclassified Dicistroviridae;Dicistroviridae sp.	P11	Cxuni	HKVWCAFX2	HKVWCAFX2_Madagascar-Ambato-Boeny-Feb-2019-Rainy-Culex-univittatus-3_S19	P11	Culex	Culex univittatus	Madagascar	Ambato Boeny	Feb-19	2019	Rainy	20201007_28	Orange/Red	Contamination or misID	Culex tritaeniorhynchus	4	Diff species		Culex tritaeniorhynchus	Putative Novel Species	Putative Novel Species	58	7841668	5592193	10.37	Ambato Boeny dicistro-like virus 2	Ambato Boeny dicistro-like virus 2 isolate MAD861
HKVWCAFX2_Madagascar-Ambato-Boeny-Feb-2019-Rainy-Culex-univittatus-3_S19	NODE_94_length_2803_cov_3993.420147	39	39	0	100	Tombusviridae	NODE_94_length_2803_cov_3993.420147	2803	CAO1655244.1	499	91.6	499	39	95.4	53.1	100	1	MFFAVCYTAAHMMLEAALIYALYSVKAENERLIKMLERPAPMQALLEIMSDSTVFAVLAILSITSLVIHTYKTISWFFRKTSTAFKFAYYWLRSGVHVPTVDSLYRPERYMEGSEAIKTFNKPNFQVFLYGYDGKSYKYVGSGFRYQDFLVTSLHVIDEYRCIQVRKLRGEGKGFEILRDDFMSGECDLTWALVDPREWSKLGVSTARLVATTPAKIQASVNDGLQLTQGSVSKLPVFGYVSYSGSTWPGFSGAPYYVNNQVYAMHVGSGGVNLGISSSYIRALLRMEDSFDFVLQDIKATARQRKFNARVSPTDPLERLVEYNGRMYVFDREDLADVEQYLDWNDEVNYSRESMSYPDHGPVERPADVIRQRETAPGTSVAPTPSPVGDDEISPAPEQPEGNVNRASARAEARGNNSQRGNAPSGNASARPASTIPLEPQVIVTNGPTSTHAPRSVASVSTSTDFSRRKRPARQVRLEPGASTALRRDAVVGNAQ	2665	1178	1	499	3.18e-312	878	2651927	Culex associated luteo like virus	Viruses;Riboviria;Orthornavirae;Kitrinoviricota;Tolucaviricetes;Tolivirales;unclassified Tolivirales;Culex associated luteo like virus	P11	Cxuni	HKVWCAFX2	HKVWCAFX2_Madagascar-Ambato-Boeny-Feb-2019-Rainy-Culex-univittatus-3_S19	P11	Culex	Culex univittatus	Madagascar	Ambato Boeny	Feb-19	2019	Rainy	20201007_28	Orange/Red	Contamination or misID	Culex tritaeniorhynchus	4	Diff species		Culex tritaeniorhynchus	Known/Related Species	Putative Novel Species	193504	7841668	5592193	34602.53	Culex associated luteo like virus	Culex associated luteo like virus isolate MAD865
HKVWCAFX2_Madagascar-Ambato-Boeny-Feb-2019-Rainy-Culex-univittatus-3_S19	NODE_112_length_2640_cov_6.985586	137	136	1	99.27007299	Orthototiviridae	NODE_112_length_2640_cov_6.985586	2640	AJT39587.1	816	25.9	487	329	43.1	54.2	57	11	WAAYWSSVTNCVHGTLCYPDGRPMHADEAGRYFDLDKMVGRGLEPPQWDKVREQLTTDPIAMRAPPTGIRYQGQTQWDEASFHALSLEAVRTVTTEVLAALRPPTDETLDEFEERRHTWMTSGASSGGPALTRAGRRHKSNKLLSCQSWEHGHLRNHLRTTPGVRLQASDKFERHKFRDIHRADDEHYSLSKYLFGPVDTSVWRHGMSSKGAGMAETLRRARLLMRGCAQAGLVVMRDWADFNKHHHLDLQAEIIRCVGEWRLARAARPDVRVDLAACTDWLARSFHNQIVRLPSGEEFRLEQGLSSGVYMTDFANSVLNLSYHRMVDRILGGLGHSPKGWSATRTLCQGDDALQTFADASGGILSSWVMPLMGMRLAPNKQMVSVGVGELLRKMTTAGGTYGYLARTVGAGIQRYPYVAVNPCPISRARELHSNVSGYVRRGMHPAFGMALLHTLVDRSCVFTAHGKKQRLPTAVL	1884	454	286	750	4.90E-29	138	1075826	dsRNA virus environmental sample	Viruses;Riboviria;dsRNA viruses;environmental samples;dsRNA virus environmental sample	P11	Cxuni	HKVWCAFX2	HKVWCAFX2_Madagascar-Ambato-Boeny-Feb-2019-Rainy-Culex-univittatus-3_S19	P11	Culex	Culex univittatus	Madagascar	Ambato Boeny	Feb-19	2019	Rainy	20201007_28	Orange/Red	Contamination or misID	Culex tritaeniorhynchus	4	Diff species		Culex tritaeniorhynchus	Putative Novel Species	Putative Novel Species	377	7841668	5592193	67.42	Ambato Boeny orthototi-like virus 22	Ambato Boeny orthototi-like virus 22 isolate MAD863
HKVWCAFX2_Madagascar-Ambato-Boeny-Feb-2019-Rainy-Culex-univittatus-3_S19	NODE_1133_length_1208_cov_1.901322	29	29	0	100	Chrysoviridae	NODE_1133_length_1208_cov_1.901322	1208	XLV26816.1	1118	97	402	12	99.3	99.8	36	0	WWYVSMWCEKHSPGLLADGAYSLESYPWLHLCHTINTILRNRRVTCNISRSMVKTNLDWFGFFPHVDTLTESRAGVSLRSVFKYLDPGYIDDYLILLLNCHVGSHHSFVTSLVVYYLGVIQPMREQLREKVLDCGILLIPEEHWVAVHSDIHKLVRASQSFFGVSLRDKEYACLQYTASLYGRRNYSLDPEAEIVKRQQTRLDSKCAQLHDGANAEAYIEDFKTGVRLAYSRLGKRSGLRWNNFGEFYHQRYQWAAAGSVTNVPAEMRKFKEVIEVVAEVKEQIVKLSMDSNKKRAMEKLAGPAELARYLSDNWAYNVTSLAPKPNEPAKNRVLMPGSFLHYVAMSYILGMVERTGDVGAVRVGDPDDNNLSHFDLRLTSGTYNFMLDFADHNAQHSSLEMG	3	1208	282	683	5.98E-286	813	2809006	Chrysoviridae sp.	Viruses;Riboviria;Orthornavirae;Duplornaviricota;Chrymotiviricetes;Ghabrivirales;Alphatotivirineae;Chrysoviridae;unclassified Chrysoviridae;Chrysoviridae sp.	P11	Cxuni	HKVWCAFX2	HKVWCAFX2_Madagascar-Ambato-Boeny-Feb-2019-Rainy-Culex-univittatus-3_S19	P11	Culex	Culex univittatus	Madagascar	Ambato Boeny	Feb-19	2019	Rainy	20201007_28	Orange/Red	Contamination or misID	Culex tritaeniorhynchus	4	Diff species		Culex tritaeniorhynchus	Known/Related Species	Known/Related Species	35	7841668	5592193	6.26	Mosquito toti-like virus XZ8	Mosquito toti-like virus XZ8 isolate MAD866
HKVWCAFX2_Madagascar-Ambato-Boeny-Feb-2019-Rainy-Culex-univittatus-3_S19	NODE_1819_length_1000_cov_2.216828	4	4	0	100	Orthototiviridae	NODE_1819_length_1000_cov_2.216828	1000	UNZ11834.1	845	71.7	329	92	81.8	98.4	38.9	1	SYLRQCYILYRLGNPKFLKSTIVDKTAAIKCANATENHFICIDSSQFDHTVSKNFILSFLTQLKKRVSPDLAEIIAAEIEDMVELKIMYGKEVYDYENGLLSGWRFTSLIGSIVSALLCEYINHRLNRNMDYIVQGDDIIMSSRIKLDKKHILECCDDFGVITNEKKTTIGRFGEFLKYRYGNGHVQGYAARSVRSIFYANPWLDQTVVQTPSEVAGKWFMLCSRIMNSCNGVFRDSKARTKFENLIVDDVFGWIGREVSKKFIKKCLYTPVSLGGLGMYEWSRVNLRGGLKSQLCMVNVLEKTSFSGDDRFYEMFGGPKDKKYTGKE	17	1000	358	686	3.96E-164	490	2929642	Zyryana toti-like virus	Viruses;Riboviria;Orthornavirae;Duplornaviricota;Chrymotiviricetes;Ghabrivirales;Alphatotivirineae;Orthototiviridae;unclassified Orthototiviridae;Zyryana toti-like virus	P11	Cxuni	HKVWCAFX2	HKVWCAFX2_Madagascar-Ambato-Boeny-Feb-2019-Rainy-Culex-univittatus-3_S19	P11	Culex	Culex univittatus	Madagascar	Ambato Boeny	Feb-19	2019	Rainy	20201007_28	Orange/Red	Contamination or misID	Culex tritaeniorhynchus	4	Diff species		Culex tritaeniorhynchus	Putative Novel Species	Putative Novel Species	40	7841668	5592193	7.15	Ambato Boeny orthototi-like virus 23	Ambato Boeny orthototi-like virus 23 isolate MAD864
HKVWCAFX2_Madagascar-Ambato-Boeny-Feb-2019-Rainy-Mansonia-uniformis-1_S20	NODE_6_length_6821_cov_1.667605	1	1	0	100	Metaviridae	NODE_6_length_6821_cov_1.667605	6821	WNO13945.1	1151	72.4	1154	314	86.2	50.7	100	3	LNYLPYLKVTHPKTKQVLKILIDSGANKNIIAPGILEQTHTIADTTIKNAKGTSNVSEKGKIDLFNGTFKPFSFYVLKFHYFFDGLIGSETLAKLKARIDYENGTLILLNKQFSYSRFYPAKQIYNHLVTIETTNNGDWLVPSYQKFHKNILITPGLYRAEKNKTTINVISTLKSIRNLPKLKLSVNNFETISPTPIKNPDNISEDEIASIIRINHLSPLEKSKLIQVLYKHQSVVLKQGEKLTATSATKHKILTTNDVPIYTKNYRYPHHFKQDVQEQIQEMLDNGIIQPSKSPYSSPIRVVPKKLDASGKRKIRVVIDYRKLNEHTIDDKYPMPQIEEILDSLGKSEYFTTIDLKAGFHQIPMDPKHIEKTAFSTDKGHFEFTRMPFGLKNAPATFQRAMNDILRDYIGTKCFVYLDDIVITGFNLKDHLENLQLILKRLLEFNLKIQLDKCEFLKKETEFLGHIITPGGVKPNPEKIEKIIRWPLPRNPKEIKQFLGLVGYYRRFIKDFSKITRPMSKYLKKDSEIDLQDQSYSDSFHKLKQILSTDQILAYPQFDHPFILTTDASGFALGAVLSQIQDKVERPIAFASRTLTDTESRYATNEKEALAIIWAVNKFKPYLYGQKFLLITDHKPLTFIKTSDKNPKILRWRLDLENYDYEIKYREGKSNVVADALSRMPIESNINTTQNNTISNPTCSADQEDGISTINNPPQSEDTSDMETVHSAEDSNDFYIHFSDKAINYYKNQLIFRISGITTIIQETLFRNHKRITIAQPNYTLQEITNFLKSYHNGKQTAILAPEPVMLLIQQSFKENFGEKGHFVFTTKLVENVQNEDRQSQIIINEHERAHRGISEIENQLKRSFYFPNMHKLINMYVNSCRICNRHKYERKPYNIKISPRPITDKPMERVHMDIFIMDKCNFLSHSSLPDSFSKHLQLFYMKTKNLVDTQKALTKYFASFGIPKLIVTDHETTFQSIQFKNFISQAGSALAYASSSESNGQIERAHSTIIEIFNSNKHKFEHMGTKSIIKLSVALYNNTVHSTTSFTPNQIMFNNNNNTNPIDIINKANEIFREAKINMYKAQQKQKKQNPCKEDPPELSENQEVFVIPNIRCKKDPRARETKAHDIKHKTFLNERNIKRHKSKIKRLKKT	2438	5893	1	1151	0	1669	3078414	Pitica errantivirus	Viruses;Riboviria;Pararnavirae;Artverviricota;Revtraviricetes;Ortervirales;Metaviridae;Errantivirus;unclassified Errantivirus;Pitica errantivirus	P11	Mauni-Ambata	HKVWCAFX2	HKVWCAFX2_Madagascar-Ambato-Boeny-Feb-2019-Rainy-Mansonia-uniformis-1_S20	P11	Mansonia	Mansonia uniformis	Madagascar	Ambato Boeny	Feb-19	2019	Rainy	20201007_31	Orange	Majority of reads on correct species but also on other genera	Mansonia uniformis	4			Mansonia uniformis	Putative Novel Species	Putative Novel Species	636	6436804	6075652	104.68	Ambato Boeny meta-like virus 34	Ambato Boeny meta-like virus 34 isolate MAD874
HKVWCAFX2_Madagascar-Ambato-Boeny-Feb-2019-Rainy-Mansonia-uniformis-1_S20	NODE_4_length_7031_cov_22.522995	1	1	0	100	Metaviridae	NODE_4_length_7031_cov_22.522995	7031	WNO13902.1	1101	67.3	1099	345	81.4	46.3	99.7	5	KFITTIFGLKQKVSFYLLKFHNFFDGILGYETLSDFEALIDVNNHKIILPNKTVPMKIRQLGSSQITLTENSTRIIKLPVSQSNGNVYLPKDIKINNAVIPSGLYHAKNGFVNAHISNFGNQVTFYWTKPAKTIQVAEINSINVHHPLQTPDIPFSELEHLTRIQHLNGEEKPALLKILSKNSKIFHKDSEKLSCTSAIQHRIKTVDDIPVHTKTYRYPHVHKAEVERQIDEMLADGIIQNSISPWTSPIWIVPKKLDFSGKKKWRIVIDYRKLNEKTVDDKFPIPLIEEILDRLGRSTYFTTLDLKSGFHQIEVHPRDRQKTAFSTDKGHFEFVRMPFGLKNAPATFQRVMNHILGNLIGKCCLVYLDDIIIFGSSLQQHLDNLNKVLQRLAQANLKLQIDKCEFLQKQCEFLGHIVTQDGIKPNPNKIEKILNWPIPKTTTQIKGFLGLLGYYRKFIRDFAKLTKPLTKCLKKDAKIIHDEQFINCFNDCKQLLTSDPILQYPNFSKKFILETDASDFALGAVLSQKCDDGKEHPIAYASRTLNDAECNYSATEKELLAIIWATTHFRPYVWGTPFEIRTDHKPLVWLRQKNDLNKRLLHWKLALEELEFEIKYKKGTLNANADALSRIDQNPDQTEININDSDEATQHSADTDDSEFIPSTLRPLNEFKNQIILEETNEDSRESLTKFNNYHRIIIKKTHFGPGALINILKEYATTKCSTGLYCSEKILSRLQIVYKNYFSRAKSFKIYWTQKLLEDVTDEVEQDLIIQRQHNANHRGIVETKNHISRVYFFPGLKSKISKYINICRYCQKSKYERRPYKQKYELTATPVKPLQIVHMDIFIIHNKSFLTLCDKFSRLTMAIPIKTRNAVHILKAITHYFAHVGKPSLLVMDQEASFTSTTIREFLEENNVEYHFTSVGQSSSNGTVEIVHRTIRELHNILSLRDSTKDLSDTAKINLSVAIYNDSIHSQTKLTPKELFHGFRNEDPVPEDLEERIRQKEEFYRIFSEKQIEKKRIEIEKLNQNREEPANFLPDDIVFERKRNNLKHQERYRETKIANNLKNTIIDENGRKIHKTKLKRKRKI	1800	5057	2	1099	0	1493	3078398	Breu errantivirus	Viruses;Riboviria;Pararnavirae;Artverviricota;Revtraviricetes;Ortervirales;Metaviridae;Errantivirus;unclassified Errantivirus;Breu errantivirus	P11	Mauni-Ambata	HKVWCAFX2	HKVWCAFX2_Madagascar-Ambato-Boeny-Feb-2019-Rainy-Mansonia-uniformis-1_S20	P11	Mansonia	Mansonia uniformis	Madagascar	Ambato Boeny	Feb-19	2019	Rainy	20201007_31	Orange	Majority of reads on correct species but also on other genera	Mansonia uniformis	4			Mansonia uniformis	Putative Novel Species	Putative Novel Species	3660	6436804	6075652	602.4	Ambato Boeny meta-like virus 26	Ambato Boeny meta-like virus 26 isolate MAD869
HKVWCAFX2_Madagascar-Ambato-Boeny-Feb-2019-Rainy-Mansonia-uniformis-1_S20	NODE_3_length_7229_cov_21.594047	37	37	0	100	Orthototiviridae	NODE_3_length_7229_cov_21.594047	7229	UUV42236.1	975	53.8	968	447	70.2	40.2	99.3	0	NKRVRVIEGDLSTILLPLKYTKPHRCLLSTIKRIDKLYRAHLYPRALFDRWLELNSKSYQLGNSETCMKLWDEFSNFQPDNRNTILSDAAREAGRCPAIRLVKCKKHSNYYVSIRWKCVKRKSDLSPVNDVWVWSSEADHKKTTVNAADILWHVRKNIKMQQAIQKWEHLLSASLPNVTITALLIHIIGNPTAPKVFGLLDQYNFCCLSTASYQQLFKHLSVAIRRTGYWIDGTRATLDEMTGASGWELAVGRSMNKSDWAEEEEHRTKQQLPLGDPLLAKHDTDTNESYCKELLIVLEEIMTELMPTRLKPNSWTDFIEDRQSWCSSGSTGGKKIKLPNGETCRMNKHAYFETLKKEEMIAWLDAKPRIRATASEKFEMGKARAIYGTEPEDYCIISYVLDGIESKLYNIXXXXXXXXXMDFICTMLKRLNLVRHDDVECTMIDYADFNIQHTLLAQSYVFQALLTVLQRSDAHPDKIRACEWARQAHLDQVCKFPQHGNKYVKSIQGMFSGNRATNFLNTILNVAYFRVAKNWVSKNLGLEPINLHNIHQGDDVWISNMSRLWAVALYEVMQSTGFVFQSKKQLFDIIRGEFLRIAYTGEGCKGYLARSLGTMIMKPIQNTDVVGPAERATALNSQVMILKRRGLTAEACSLLWDATVPYSAKSNLPGGALTLPISFLLKSYLDNGLDLGKPATAAKRSNKIKPMPTMKLGSRELETAVPTHMARDWASALSNQIQDKIRYDELVEAMHKANVSDSLRDTDRMECLRGHEIDLRKWLKTTNFGSVQRDEKQYNEHKIGQGAGVEFEALLEDMVECRLPKINLKEPHMVDCVSRALQSCPFKGLANTRIATGLGTLEAATVAINSLNSLDVRAKAMLALNTLRAACGDAVASMLLEGFRAGSTKFETELHPVLLSWIQDCALKACVLECIDSRIDNPLKVETLMAEHLDRHVRSVLAVEEFTMISQY	3404	501	8	975	0	1068	2970629	Hanko totivirus 8	Viruses;Riboviria;Orthornavirae;Duplornaviricota;Chrymotiviricetes;Ghabrivirales;Alphatotivirineae;Orthototiviridae;Totivirus;unclassified Totivirus;Hanko totivirus 8	P11	Mauni-Ambata	HKVWCAFX2	HKVWCAFX2_Madagascar-Ambato-Boeny-Feb-2019-Rainy-Mansonia-uniformis-1_S20	P11	Mansonia	Mansonia uniformis	Madagascar	Ambato Boeny	Feb-19	2019	Rainy	20201007_31	Orange	Majority of reads on correct species but also on other genera	Mansonia uniformis	4			Mansonia uniformis	Putative Novel Species	Putative Novel Species	2945	6436804	6075652	484.72	Ambato Boeny orthototi-like virus 24	Ambato Boeny orthototi-like virus 24 isolate MAD878
HKVWCAFX2_Madagascar-Ambato-Boeny-Feb-2019-Rainy-Mansonia-uniformis-1_S20	NODE_169_length_2339_cov_5.042365	2	2	0	100	Metaviridae	NODE_169_length_2339_cov_5.042365	2339	WNO13945.1	1151	61.8	740	275	78.6	93.9	64.3	4	MKKNALINTLIKNHKVLLKNNEKLTTTTIIKHKIPTTDNNPVYSKTYRYPHHFRQDVETQIKEMLDCGIITPSTSPYSSPIWVVPKKKDASGKQKIRVVIDYRKINEKTINDKFPMPEVEDILDNLGKSQYFTTLDLKSGFHQIEMDPEDRAKTAFSTTQGHFEFTRMPFGLKNAPATFQRAMNNILSNYIGSICYVYLDDIIIIGHSLENHLENVCKVLERLAQFNLKIQLDKCEFLQRETEFLGHVVTPNGVMPNPDKVQKILDWKLPKNEKEIRQFLGLSGYYRRFIKDYSKITKPITKYLKKDIPINTEDPDYIASFTKLKTTIASDQILAYPDLSLPFILTTDASDHALGAVLSQIQNKIERPIAFASRTLNKAETNYSTIEKEALAIIWAIRKYKPYLLGKKFKLYTDHKPLTFIKTSTKNNRILNWRLELENFQYTVEYKQGKTNVVADALSRKIENSETEINANIEERNNELSRSNTTDDEDTPDNIPEDLETVHSADTSDDYFIKSTERPINYYRNQIIFRISRLNIEATESPFTNYRRATISRDNYDETSMTAYLKKYHNGKQTAILAPENLINLIQQCYKNHFSSSGYFVITHFQVEDVSSEERQNLLITKEHERAHRGITEVENQLKRAYFFPKMHNRITTAINTCTVCNTHKYERKPYNIRISPRPATKKPMDRVHMDIFSINSYSFLSMVDSFSKFAQMIKKETKNLTRKRQTSYKST	74	2269	220	959	0	915	3078414	Pitica errantivirus	Viruses;Riboviria;Pararnavirae;Artverviricota;Revtraviricetes;Ortervirales;Metaviridae;Errantivirus;unclassified Errantivirus;Pitica errantivirus	P11	Mauni-Ambata	HKVWCAFX2	HKVWCAFX2_Madagascar-Ambato-Boeny-Feb-2019-Rainy-Mansonia-uniformis-1_S20	P11	Mansonia	Mansonia uniformis	Madagascar	Ambato Boeny	Feb-19	2019	Rainy	20201007_31	Orange	Majority of reads on correct species but also on other genera	Mansonia uniformis	4			Mansonia uniformis	Putative Novel Species	Putative Novel Species	396	6436804	6075652	65.18	Ambato Boeny meta-like virus 25	Ambato Boeny meta-like virus 25 isolate MAD868
HKVWCAFX2_Madagascar-Ambato-Boeny-Feb-2019-Rainy-Mansonia-uniformis-1_S20	NODE_186_length_2186_cov_1.803124	4	4	0	100	Metaviridae	NODE_186_length_2186_cov_1.803124	2186	WHM52789.1	1039	69.7	706	214	82.7	96.9	67.9	0	AFSINNGKYEFTRMPFGLKNAPAIFQRAIDDVLRQHIGKICYVYMDDVIVFGKTLEEALCNLETVLKALNDANLKVQPDKSEFLHNEIEFLGYVITSDGIKPNIKKIEVIENYPEPKTIKELRSFLGMMGYYRRFVKDFAIIAKPLTNLLRGEGCHSNKKIKLDEQGKTCFNKMKRLLSSSDILIYPDYDKPFTLTTDASDFAIGAVLSQGDTNNDRPIHFASRTLSRAEENYSVPVKEMLAIFWALQTFKNYLYGSKVRILTDHQPLTFSLSPKNSNAKLKRMKAYLEQHDYTIEYKPGKSNVVADALSRIACSMTGTQHSADNSDHFYIKSTEAPINVFRHQVILKKGPDKITTEHPFEKYTRVNVSISTINDHSLLQVLKNHFDTNRLNGLLTTEEIMGKMQEVYKKHFGDKMLLKIRFAQHQLQDVREEDEQWNVIHKEHYRAHRGAEENKLQLLRKLYFPKLSQKVRDFVTNCRICHENKYDRNPIHFPVQKTPIPNQPFQIAYIDVLFIDNLQYLTYIDKFSKYGQAHPIESRAAVDLVPAIKEVLSKFKFPETLVMDKEKSFMTGE*VNFNNTNQITPYIVATGRSEMNGVVERFHSTILEIYRISKAENPGKTAKQLMEISVIKYNHSIHSATKFTPYEIVIPSSQSSHILNTVYKNLQQTQTKDLKQNNRKTKHTDIKPGIEAYEKTRRRVKTTPRY	2185	68	303	1008	0	994	3043491	Inhamum errantivirus	Viruses;Riboviria;Pararnavirae;Artverviricota;Revtraviricetes;Ortervirales;Metaviridae;Errantivirus;unclassified Errantivirus;Inhamum errantivirus	P11	Mauni-Ambata	HKVWCAFX2	HKVWCAFX2_Madagascar-Ambato-Boeny-Feb-2019-Rainy-Mansonia-uniformis-1_S20	P11	Mansonia	Mansonia uniformis	Madagascar	Ambato Boeny	Feb-19	2019	Rainy	20201007_31	Orange	Majority of reads on correct species but also on other genera	Mansonia uniformis	4			Mansonia uniformis	Putative Novel Species	Putative Novel Species	393	6436804	6075652	64.68	Ambato Boeny meta-like virus 31	Ambato Boeny meta-like virus 31 isolate MAD871
HKVWCAFX2_Madagascar-Ambato-Boeny-Feb-2019-Rainy-Mansonia-uniformis-1_S20	NODE_185_length_2186_cov_1.931850	2	2	0	100	Metaviridae	NODE_185_length_2186_cov_1.931850	2186	QPF16707.1	838	66.8	651	193	79.7	89.3	74.9	2	QKQIKQFLGLLGYYRKFIKDYSKLTQPITRYLKKDSTLNLEDPKYIEAFEKCKKMLTSDPILIYPDFTKPFVLTTDASNVALGAVLSQIHDGKDHAVAYASRTLNKHESNYSTTEKEALAIIWAIEKFKPYIFGNKFTLVTDHKPLTFIKNSNKNSKILRWRLELENYDYEVVYKSGKTNVVADALSRKFETNNNTTHEDSSNDSQDNLTIAESTDNNPAMSDSNTVHSADTSDDYYLHFTERPINNYRNQSIFRIANFTSTIHENIFPNFKRTIFCRPTFDKEYVTASLKNYHNGKQTAILAPETLIQTIQEVYREHFSASPSHFVLTQNMVEDVISEERQDMIVKKEHDRAHRGIQEVEKQLKRSYFFPIMIKKIRKYINSCPTCLQHKYERKPYNIKISPRPIETAPFHRIHIDIFGMDKVNYLSVICAFSKHLQLININTRNTIDIQNALALYFSNFGIPRKIICDHEATFTSIQLRGFLGNLGIGIEYASSSESNGQVEKTHSTIIELFNTNKHKFPEQNSTEIMAIITALYNDTVHSATNHTPNEIIFNQRNTTNPTEIAEAAQNLFDKVILNLNKAKSNMEKYNHEKEDPPPIRTGQDVYIKKATRKKLDPRFTFSKCIENTDKTIKINRNVKRHKRKLKRLRK	3	1955	210	837	5.23E-306	868	2789885	Aedes aegypti To virus 1	Viruses;Riboviria;unclassified Riboviria;Aedes aegypti To virus 1	P11	Mauni-Ambata	HKVWCAFX2	HKVWCAFX2_Madagascar-Ambato-Boeny-Feb-2019-Rainy-Mansonia-uniformis-1_S20	P11	Mansonia	Mansonia uniformis	Madagascar	Ambato Boeny	Feb-19	2019	Rainy	20201007_31	Orange	Majority of reads on correct species but also on other genera	Mansonia uniformis	4			Mansonia uniformis	Putative Novel Species	Putative Novel Species	460	6436804	6075652	75.71	Ambato Boeny meta-like virus 35	Ambato Boeny meta-like virus 35 isolate MAD875
HKVWCAFX2_Madagascar-Ambato-Boeny-Feb-2019-Rainy-Mansonia-uniformis-1_S20	NODE_248_length_1884_cov_1.695196	4	4	0	100	Metaviridae	NODE_248_length_1884_cov_1.695196	1884	WHM52789.1	1039	75.8	541	130	88.4	86.1	52	1	SSNSIFRTNHLSEEERIQLKSVLDNSKEVFHEPNTKLTCSTNVECAINTTDDIPVHQKVYPYPAAYTDEVRKQIDKLLEDGIIRPSRSAWTAPVWVVPKKTDASGEKKFRMVIDYRKINEKTVPDKYPMPEIGYVLDQLKGQKYFTTLDLASGFHQIKMRERDIEKTAFAINNGKYEFTRMPFGLKNAPAIFQRAIDDVLRKHIGKICYVYIDDVIVFGSTLTEHLDNLKTILETLNKANLKIQLDKCEFLHSEIEFLGYIICAEGIKPNTKKIEVINKYPERKNLKELRSFLGMVSYYRRFVRDFAKVAKPLTNLLRGERNTSSNRKISLNDNEKCCFNRMKNLLSSSDVLIYPDYKKPFILTTDASDFAIGAVLSQGEIGKDNPIHFASRTLSTTEEKYSVPEKEMLAIFWSLQVFRNYLYGAKFKILTDHQPLTFTLSPKNTNAKLKRWKAYLEEHDYEIIYKPGKTNVVADALSRIVCSMTGTQHSADTSDDFFIISTEAPINSFQHQVVIKKGPDNVSVEKPFESYTRITIFLKDI	28	1650	136	675	7.77E-300	855	3043491	Inhamum errantivirus	Viruses;Riboviria;Pararnavirae;Artverviricota;Revtraviricetes;Ortervirales;Metaviridae;Errantivirus;unclassified Errantivirus;Inhamum errantivirus	P11	Mauni-Ambata	HKVWCAFX2	HKVWCAFX2_Madagascar-Ambato-Boeny-Feb-2019-Rainy-Mansonia-uniformis-1_S20	P11	Mansonia	Mansonia uniformis	Madagascar	Ambato Boeny	Feb-19	2019	Rainy	20201007_31	Orange	Majority of reads on correct species but also on other genera	Mansonia uniformis	4			Mansonia uniformis	Putative Novel Species	Putative Novel Species	98	6436804	6075652	16.13	Ambato Boeny meta-like virus 32	Ambato Boeny meta-like virus 32 isolate MAD872
HKVWCAFX2_Madagascar-Ambato-Boeny-Feb-2019-Rainy-Mansonia-uniformis-1_S20	NODE_318_length_1693_cov_115.923457	8	8	0	100	Partitiviridae	NODE_318_length_1693_cov_115.923457	1693	UNZ11823.1	529	86	529	74	95.1	93.7	100	0	MSKNRKQAFARLPNDEGFPFSLLPARTDQWAAEVCARHFGEAPVSKVLNELHRSTISYEAMLQDLMAYDREPQICDRDAIYYGVLNTIRQDFESFPTIIPLTMGAVPQRPDFPGQKSPGLPYKLEGYRTKQEVIDAGLLHEINRDWQNIGFKKRRVDLPDVCLFARAQIARRGREKIRATWGYPLSVYLEEGRFFYPMQDAIKARLHNFPIAYGYEMANGGMEVINELLGRNPNCKYLCIDWKQFDKTVPPWIIRDAFSILAEKVDWSHVRDVEGKVWPVNPAPSKRRWKRMVDYFINTPIRTCRGERFLVSQGVPSGSCFTNLIDSLINALYVRYSIFQTTSSFPVDEMYLGDDGVVVVNGVINLENMAKISYEKFGAILNIEKSYITTRKDNVHFLGYFNKSGFPFKNQDFLIASFIQPEHTRKDALDACAAGLGQLWSGFDSVYATLWYRVVLDIAAKDGLSRDEVVTHLRSTAHRHKYLMHVGLNPRTLSLPAPNANGLILDVHPARFSGVMPPRRRYDLGKVFS	49	1635	1	529	0	982	2929647	Talaya insect virus 1	Viruses;Riboviria;unclassified Riboviria;Talaya insect virus 1	P11	Mauni-Ambata	HKVWCAFX2	HKVWCAFX2_Madagascar-Ambato-Boeny-Feb-2019-Rainy-Mansonia-uniformis-1_S20	P11	Mansonia	Mansonia uniformis	Madagascar	Ambato Boeny	Feb-19	2019	Rainy	20201007_31	Orange	Majority of reads on correct species but also on other genera	Mansonia uniformis	4			Mansonia uniformis	Putative Novel Species	Putative Novel Species	3280	6436804	6075652	539.86	Ambato Boeny partiti-like virus 6	Ambato Boeny partiti-like virus 6 isolate MAD879
HKVWCAFX2_Madagascar-Ambato-Boeny-Feb-2019-Rainy-Mansonia-uniformis-1_S20	NODE_28_length_4712_cov_3.974132	2	2	0	100	Metaviridae	NODE_28_length_4712_cov_3.974132	4712	WNO13945.1	1151	66	494	165	81.8	31.4	42.7	3	TIQLHGIVLPFKKYFLKDQKTYNHIVTIPTINDGDWYVPNFSKLTDELVIAPGLYSSKNHKSTVLVQSRNKKTPTNIPKFSITVNNFEAISPIPTKNHILSATDIEKLIRTEHLSEHEKSMLIDVILKHQETLLKTGEKLTATTAVKHKITTKDDQPVYTKTYRYPQHYKEDVNEQINEMLECGIIRHSLSPYSSPVWVVPKKTDASGKKKVRVVIDYRKLNDKTVDDKYPIPQIEEILDSLGKSVYFTTLDLKSGFHQIEMHTKDMEKTAFSTGQGHFEFTRMPFGLKNAPATFQRAMNSILADYIGIICFVYLDDIIIIGYNLHNHLENISKILKRLADFNLKIQLDKCEFLRTETEFLGHVITPHGIKPNPEKIQKILEWQLPTTPKQIKQFLGLTGYYRRFIKDYSKVTKPLTKYLKKEAEVNINDKDYIEAFSKLKTIISSDQVLAYPDFQLPFILTTDASNYALGAVLSQKQNGIERPIAFASRTLN	4672	3194	105	596	5.81E-210	661	3078414	Pitica errantivirus	Viruses;Riboviria;Pararnavirae;Artverviricota;Revtraviricetes;Ortervirales;Metaviridae;Errantivirus;unclassified Errantivirus;Pitica errantivirus	P11	Mauni-Ambata	HKVWCAFX2	HKVWCAFX2_Madagascar-Ambato-Boeny-Feb-2019-Rainy-Mansonia-uniformis-1_S20	P11	Mansonia	Mansonia uniformis	Madagascar	Ambato Boeny	Feb-19	2019	Rainy	20201007_31	Orange	Majority of reads on correct species but also on other genera	Mansonia uniformis	4			Mansonia uniformis	Putative Novel Species	Putative Novel Species	661	6436804	6075652	108.79	Ambato Boeny meta-like virus 29	Ambato Boeny meta-like virus 29 isolate MAD870
HKVWCAFX2_Madagascar-Ambato-Boeny-Feb-2019-Rainy-Mansonia-uniformis-1_S20	NODE_587_length_1295_cov_1.877250	2	2	0	100	Metaviridae	NODE_587_length_1295_cov_1.877250	1295	WNO13945.1	1151	58.6	430	169	73	99.6	36.6	2	KQIKQFLGLSGYYRRFIKDYSKIVKPMTIFLKKDQTININDENYKAAFLKLKQIISSDQILAYPDFNLPFILTTDASNYAVGAVLSQIQDKVERPIAFASRTLTKCETNYSTIEKEALAIMWGINKFKPYLYGNKFTLFTDHKPLQYIKNCNKNQKILNWRMELENYDYTIVYKEGKTNVVADALSRKTEEKCEINLHNTDSSISGSETEPSSEEDVVPIQGDEPXXXXXXXXXXXXXSDDDTIHSAESSDDFYIHCVERPINYYRNQIIFRQSRINTDILETPFTNYRRIIICRDEFNEDIITDALKKFHDSRQTAIMAREELIPTIQEAYKTHFNQKGHFVITQLKVEDVTNEQRQDVIINKEHNRAHRGVTEVESQLKRSYFFPKMLSKIKMVNHTCKVCNMHKYERKPYNIKLSPRPTTDKPFHRV	1294	5	493	913	1.19E-158	489	3078414	Pitica errantivirus	Viruses;Riboviria;Pararnavirae;Artverviricota;Revtraviricetes;Ortervirales;Metaviridae;Errantivirus;unclassified Errantivirus;Pitica errantivirus	P11	Mauni-Ambata	HKVWCAFX2	HKVWCAFX2_Madagascar-Ambato-Boeny-Feb-2019-Rainy-Mansonia-uniformis-1_S20	P11	Mansonia	Mansonia uniformis	Madagascar	Ambato Boeny	Feb-19	2019	Rainy	20201007_31	Orange	Majority of reads on correct species but also on other genera	Mansonia uniformis	4			Mansonia uniformis	Putative Novel Species	Putative Novel Species	67	6436804	6075652	11.03	Ambato Boeny meta-like virus 36	Ambato Boeny meta-like virus 36 isolate MAD876
HKVWCAFX2_Madagascar-Ambato-Boeny-Feb-2019-Rainy-Mansonia-uniformis-1_S20	NODE_1015_length_1015_cov_1.303609	2	2	0	100	Metaviridae	NODE_1015_length_1015_cov_1.303609	1015	QPF16707.1	838	64.7	337	116	80.1	99.3	40	2	KLINWSLELENYDYDVVYRAGKTNVVADALSRKVDANSNEIDDDSGNTVHSADTSDDYFIQFTERPVNCYRHQIILRHATFNSIITEKPFPNFNRVIICSTSYNLENLTSFLKQYSSGTQTAILAPENLFQMIQEVYREHFSISNSHFVITQNIVEDVTSENRQDQIIRTEHERAHRGISEMEKQIKRSYFFPKMTKKIRQIVNSCSICAKHKYERKPYNIKISPRPVETSPFDRVHIDIFGIDKQNYLSLICAFSKHLQMIKIESRNLTDIQKALSQYIGTFGAPKKIICDHEASFTSLQLKMFLANLGTEIEFASSSESNGQIEKTHSTIIEIF	6	1013	366	700	7.87E-146	443	2789885	Aedes aegypti To virus 1	Viruses;Riboviria;unclassified Riboviria;Aedes aegypti To virus 1	P11	Mauni-Ambata	HKVWCAFX2	HKVWCAFX2_Madagascar-Ambato-Boeny-Feb-2019-Rainy-Mansonia-uniformis-1_S20	P11	Mansonia	Mansonia uniformis	Madagascar	Ambato Boeny	Feb-19	2019	Rainy	20201007_31	Orange	Majority of reads on correct species but also on other genera	Mansonia uniformis	4			Mansonia uniformis	Putative Novel Species	Putative Novel Species	92	6436804	6075652	15.14	Ambato Boeny meta-like virus 37	Ambato Boeny meta-like virus 37 isolate MAD877
HKVWCAFX2_Madagascar-Ambato-Boeny-Feb-2019-Rainy-Mansonia-uniformis-1_S20	NODE_345_length_1631_cov_1.888318	6	3	3	50	Metaviridae	NODE_345_length_1631_cov_1.888318	1631	WHM52788.1	443	45.1	317	138	53.9	56.7	65.5	10	KKLANENLNIYYSRVNELLSLIIAQVHTDDTLKTNAAAHISYFREKALDSFIRGLDKPLSILLKSTNPKTLSQAYNFCTEYYNMEVRSAPFRNELGGQQTPKPRDLPAVPNRIHSSQPKAHYPPPPLPPRRFQMNPFQNXXXXXRWPPSNPFRPNPNPFQQNAAHNNPFRQTQFHNPFRQTPPKPEPMEVDPSLRSRMMNYGNRPVMQNFKRPHPPSQQQHNFKRQAHPLENAYSSYPPTEYYDYNXXXXXXXXYYEELYFDGIQYDNSYETHSQPTHETGETSNTNCPESSKSQEQEANFLEWLPRW	1250	327	154	443	3.42E-50	190	3043491	Inhamum errantivirus	Viruses;Riboviria;Pararnavirae;Artverviricota;Revtraviricetes;Ortervirales;Metaviridae;Errantivirus;unclassified Errantivirus;Inhamum errantivirus	P11	Mauni-Ambata	HKVWCAFX2	HKVWCAFX2_Madagascar-Ambato-Boeny-Feb-2019-Rainy-Mansonia-uniformis-1_S20	P11	Mansonia	Mansonia uniformis	Madagascar	Ambato Boeny	Feb-19	2019	Rainy	20201007_31	Orange	Majority of reads on correct species but also on other genera	Mansonia uniformis	4			Mansonia uniformis	Putative Novel Species	Putative Novel Species	16660	6436804	6075652	2742.09	Ambato Boeny meta-like virus 33	Ambato Boeny meta-like virus 33 isolate MAD873
HKVWCAFX2_Madagascar-Ambato-Boeny-Feb-2019-Rainy-Mansonia-uniformis-2_S21	NODE_1_length_11171_cov_12.188142	1	1	0	100	Iflaviridae	NODE_1_length_11171_cov_12.188142	11171	UCW41645.1	2903	53	3421	1046	63.5	90.9	99.7	24	MQTKERSLEKRYYPGGSCHRLKFKRAVCDGRFQMVSITGCGAGKKDQLYDIVRQLYGQTQFQMDANKGPDGDVSQDSTQASNTIITADIPVESVEITPEVGVTTKLCTTEEAHSMTQLTDRFEVIKSGTISVGAFKPITMLLPRDLFIQQKKNSANLLLFKQFIYSQMELEFRIVVNAPKFGQGKMIISWFPDGVDGVDQEYLDRRSMIQRPHVLIDLNVTNQATIRMPQQYRRTFVRNFQHESSLAGMAYANYCTFQMASFSDYVTGAGQPTMLPYQIFYRFVDAKFAGMSFAVELQGPGILETMVPEVALAEKLLRRTGFIGNQDKPYLEQVTTVMPTLRKNFCSGEGVSDSIPLTFSRQATITTLPEYINESDPLNFVDLAKKFGLFSEFSWSTSNSVGDSIWSKEVSPTVRKMKDGDTGVLKDRIPTPLDYASSQFAFWRGTIDLKFLFVSTPFHTGTLQFEISFGRKADGLYDNSSVYTKTFQLGEQREMELTIPYIYDTPWRMTQPYVSWPRTQGAETGMGATKFTQNQQSMFADQNCMSNNFVTNTKISCRVINGLTPLENVSKQVTILVLIRGGSDYELRSVVPNFWTTLAGYSEQDSSAMSGNGLYFHEFPVFDTSVGEFEVEEEFVVPRMATVEGTLRKYKIKGLTSKSNVNSKFRVLTKPKTVFQNEPTADFRPGIKLRHFHSTDNELDFKTMMRRNYFLTKVKVEKRYQGRKTLTNYYDNTLAQDVSVDYDCTSRFWLPCYLPCHGNSSFNLPGPVGSPISTIPTVFRHWRGSLRYTILFGMVKSPIRVSYVPNMGTVMYGNKLQGHAMMGVSTRPGENFYDIITRNGHLAELGFATEVVMPAVNPSVSIMAPFDCMFNRCVTTQRIIKGNRTNAHRVITREESTYISGHIVIECDEDVDAEIYISAGDDLNLMNFIGLSSYTSSVPTGLSEKYSRLETKDTVAYQMQEPSVIGIPFRTKHARRNTKCEFQMFGLGDMIKDLQKTNMEIRTSVASTERGVDRMVNITDATLRNANGIMLETNTRIGGTLXXXXXXXXXXXXXXXXXXXXXXXXXXXXXXXXXSIDGLSKKSTEFVEKIGVQVDMASVKTEQTLTKTNEILALIEPIMKKMNNLVMSMCPENINIVDFSKDFILDLVVLIRSFDFFNFSVMFLKYITKLFNFNFDKVCDQAGELVTILKRYVGLVTTEQAPGARPMVSLLGFFISLLVSVLNIRHSRKTDNFYDTKKETFNFCFDKRSPNYLNSIITLVERVFNSFSTAISWLLGERNVNQTVLEVLREKETDIAKFCLDVDEITDPSNRKVMKRPDMKAKIWKNLMFARALKKQLVHCAGNNAAGVIMDYVRKMIKYCDENWTSMANCPVRMEPRVYAIVGESNIGKSFLVDSLSVKLLKSIGYKCLGANPVFTRAPGRKNWDGFENQPIIRFDDYLNMTDEESVREQVSDLYELKSTCEFLPPMADLSRKGDSGSPKGVILLCNRAFPTEAINGRVSYPDAVWRRRDKLIWARRRAGYENVDLRSLDQEQSESFAHLEFKFVSPVEGSDGLNSARNYVERSEWLSYQDFSDQLVTDWVEFHNQEMIFAKRRLDIFSSDLPEFVRELSDPMDLFNFRAFEMMEEVNDNPEMLPSRMLERQITQVLAQIGNNRTEHQSAEKLMENGELSREHKQELSCLMEQSYQTYLRNVNSFHRGKCNSCELTVNGQTHDLSLCRLGMTNYLCLKCTNFGADLFRYKFQASCHHVVENIEMQPGVKYDYFTQRHVVRREDKYPQERLGRKRRPIRILNAAAVRHYDEIFRVEGTRFIVDSYDGAEVNYAQFMRMCQGIEEGTMPFYYPFVVEVISPPEKCYQRLVDEYLCDLVRSDPRYRGDMLIEFEEEKMQCQSLDEYIDKLTIIMNLEQYGTALRNAQFSFEGGERRTVTEMAGYLTYLKESEFVKEIYAKKWRPVDSLHIPTGMNIKFNDDMECLFRKKDSVRQDKGYSYHDDYCFSLARRSYPLPRCIKRKFECPEPFKNSNISDICALAVFHRGEIYGYPEFSLKPMIIRKPKNCMVRPEELLEIEAEDSYIIPPPPEFDREHFIAERKRHMIERLKQSEEDRPSFSSRREWQTTCFVSQCYDDLYHDRMELFNVTKEERDDLTFFQLAMRQNMEQKMGEIADPPGTIPFRNVLIDMGIHTHKVNQEMFNYLTNSQCAASMVRCDHCGKLTIFLYGDRKHHVCGSCYSNESQCDDCILYPKKDVKFWIVPFICMWNHCGTFLIERCSGQHQETSGMMLWVFVALKGLATIAYARAMFRLLEVFKCPRILRSTMVLLGMVVFKNYTYQSPTFFQETEAQLPCRWSREKFQEMLDQRDNYEATPCEHHRLLEMSDWEYANGEWQVEDESWSIYPCQTNCHLFDHDNALRYEERCRRWCVRQSILINERLRSCDDEYPVEEFLQLVPPFMRSLELEIPANFEDKFEAQRRRKYRSLFNKLHNRIMRMLQMNPTWKILKILGACGALLVSAVMALRGITNLWKWFNGDAVQEQDQYDRAQMRHFARAHRAPKINKVAKQTDAEYLSALTNKIFKNTFSFVVLTGNMVVHEMVAVGVQHRVAILPRHYVLSLRDWALHDCEIEIRFPAYPQIKISYVFDEEDFVESPTTDIAIFRAPKTVNEFKNIFGYFAEERDFRTPLPRNGLLLECAKSTDPVVKMHDLMMYGLDKTEIERDGEIIRLDDMLKYNYSRQGACGSIVLRLNSTRPIIGMHVAGTTKNSWNKFGYAVPTTQEMFEGEFVNHKKTTRNVYHEKEVDEFDAKLMFGDQVAVQSLYATDKAMHIPMKTKIRPSLLHHYDGQPKPRPCFLSSYEEGYSHEVSPLIAGCSKHGILTKNFPTSVLNEVKEVLYQKKYSQMQPLIAEPKVLSIGEAIRGFSIDGYEQLKLDTSMGYPFCLEPLKQKKDYITVTDEQRNEDRRVFINKDVLEHVEGVIEAKRRGEVLELPSIDNVKDERKKLEKVSKLGATRVYCMSPFANTISNRMNFLHFAAAYKANRFLLQHAVGVSRDGPEWGIIAKTLLNNSNLLVTLDYSNFGPGYNAGVNACGHDIITRWTLENVQGVNETEMYVLGEEHYNSVHLMGDLVYRQLSGGPSGDALTVVKNGLVNELYILLAWSYLFDENVEPGSFNKYEAYFDHVVLFTYGDDAIMSITPDVIEWFNGETISEFFQRYGIVATDAEKSGSIQKYKSISEATFLKSGFVPHPKHHGEWLAPIDEISITETPRWIFECEDHVEATKQNVEMALQLAYGHGPEFFNEFRTLLLDKCRDLGVPAIFLTWEEIDANCFPTYNKHVGKKKLPTVRHKHVCIKCGVEYMHEHGMRSEDHSQFRNQCPNEECEWYHQGNNPTFSMVHSASI	843	11000	1	2895	0	3375	2881179	Kacheliba Iflavi-like virus	Viruses;Riboviria;Orthornavirae;Pisuviricota;Pisoniviricetes;Picornavirales;Iflaviridae;unclassified Iflaviridae;Kacheliba Iflavi-like virus	P11	Mauni-Ambata	HKVWCAFX2	HKVWCAFX2_Madagascar-Ambato-Boeny-Feb-2019-Rainy-Mansonia-uniformis-2_S21	P11	Mansonia	Mansonia uniformis	Madagascar	Ambato Boeny	Feb-19	2019	Rainy	20201007_32	Orange	Majority of reads on correct species but also on other genera	Mansonia uniformis	4			Mansonia uniformis	Putative Novel Species	Putative Novel Species	2466	11373511	5030949	490.17	Ambato Boeny ifla-like virus 2	Ambato Boeny ifla-like virus 2 isolate MAD881
HKVWCAFX2_Madagascar-Ambato-Boeny-Feb-2019-Rainy-Mansonia-uniformis-2_S21	NODE_2_length_8727_cov_3.958401	1	1	0	100	Endornaviridae	NODE_2_length_8727_cov_3.958401	8727	QUP79367.1	5522	25.4	3089	1919	40.8	99.4	52.6	110	PRVTDTAGVVADTALYCYLRYKNFFSGIRKWAQALGPSKSTGFKDATLDHFKSLASTWGASVARAIGLDKSVVEWSSELINLLSVSDNHTEWIKRLEEAVQFDLETGREIYHYEVTTAGPLKSLQVTPRRPVSSKPAPQQSIVKSAAVALMYSPVNVAPPTTSKPSKAVDEVGLLRTFKRVLIENQKQYDVEAVAFGTTTVASTLALIDSCEDETGRIPAHVLHKWYIDHQLSIDEMINIPWVLIDSIDELLTKQFMFWQVYSSTSGPELKRVSVPTLIRTYLNPLRTLFISNRSMLTTPEMNECFDGWTFLIDVAEVGREDWHIELDDVQLEEFASAVNNQFLTQPDAVNYYLPLLDYLMSTYQEADQSQTITVGMVGIGSTGDARPTIGLAWMFTEMGWHVRLACPADWVVNLPHNPLLTLMTDKWDINSVLELHGKLKSWDISDWDSKISQITGANYLQSVDISFFDGVDIMVGSPIAPQGREICLARGVPYIEATPLPKAASGDWFSRMVSGFIVAANVDKIATSVQRLSGYRPVAREIMQLQTTTLYQRPEHPWSSDQSLAHGLFIGPFSEPTVWESVLTQNRDPAVVVSKGSMVDSAWNNKVLALLVNSNTMASKNIIVVGTQRDGMTMVNQMVQLGVGTRASIKLVQPAPYASILVKGDIFIHHGGIGTIVSAQRMRTKQVIVPVDYDQPYNAVTLEKAGLAVHAPGADERTVKKVDNFLESVSMDTLEDAGHRLDSSLVEEVQADQLGNVISQLLKRELKWRRPGDIWNKAFLQGAMTANNLRPSLVPVIASRIPTYSGTIGYKEWDGPRTSTVYDPQVNGPCFLEVVEHKLRGGYSDWDSKPKKTIVNYSKYSRGVTVNEMIPLALMHGLNFAGWLNGKWYAFEAYPDAPQLTIDYTDGHAVLLEDVLPPNTIVAPKVHSVGGTAIQHEANVFFDGKDLNVEGSGNDVTEAYYSIAEAYVKGTLSPRATDDINLQKWVTDRVMPNQMVTRIKTLDKVGATAYITDLMQIANVVYNDTITMAELGNVYWGLTRKATIEVGIVLPTVRGVGIVKSTTEQWLPVLIWPRISSFRMTPLSRKTIQSAPLARYASLNRDTALVAAANPEFGTTPVQSSVTSKVAETLLITTFDNRGHHYAADQDRVDLYSSIVIVNKVQWEALSDDEILQLKDHTSIPRLCVNNGELWNVIHFTNKNTEEEVNFFAKYTQGLSSGTSVLYGVDLPVPKDQLAERDGFAFMKVYGAGVFNISTASQLREVLKYPAASRRRMESYLNKGTLTISSVPISVEVLKNITEKWAEMLREQPFLVLGDSTAPHVLARHDTEGFGFFKMKINAEKKITPRATITIANSDMRRPSEPGETTPVDPHRPNADYGTHNEMRHSGVRGPHFLPWQTMLDQLPLGVMGPDDYVRGLEKLIRAFNINNKAVVITASAQWDPPEDIKTSAVWINLVSSNEAMRKTWINIMLNITGLNPRGLATMRMFVACMDLPYKVVIVNGWGTPHGMLPWLIKEAGVDGHVHTSMATPYNASGMCISPHFKLREGAGAGVFREFMWYWANYYGAEEVALQLYAQTVAEWPSPQGGPFFGMHHFLANNGIKYIVDLDNKDDMFSKYFIHIRTHSSMEGMVQIHFPYHCSGVHVSDNGEKVPWTNSEVWEQWADHPLNRALVARAAALDVVAGLNRIILKNQYLGEAYPLANPISMQDLYGGRAMQFVALGSLPADKWLDVDSWVHSSGSSITVYVNPDAKQVALESSKGLYRPTETGHFRNHSIDEMHNLHLEWPSPNTAMDPVMAATLKELAAEIDRHTEGRTRVYISAHVEWDLPEKLFGINLHYGKYAAHKGWVNVLAPNFSGYAQEMRMLREVMWLYGNESTEYVIVGGRQDWYMDSGVKRFAFHEEMLESVKAFGGAVCSRKPMGEAPIYLSLAVAYGGVFSEVEARWVSMLKSDGWKYGTDEIFCLRNVPVVTSSLASKVDVPIRSTIVREIVYDPHYDCEIEEGFYLEIPRMFKGQLLPRGMRLEDIPEGENRYAKLYNVVRAYLKLSTTVARDWVVGILSASILLKEIVEGPRPSEGRYTPSQVDDLLEQALGDLHRVKIATLFPNTDRLLLTHDNGVKATPGHVEALYIFNPGNWLEVLCLGVVITPDFIKGRQDLAEVNPLLASEESRENWFIEKAEGTGAVNTSKTWFQVLKGSERQTTNLAFGLPPGGGKTTLAKKYPSLFVDHDDLEDWQIVEAFIKEDDWEGLKVYHRTRKVPLDKVLLTWGQDTCPPSHRYVGNMLTEKPTEEYLIGHDRYELQMGCRQNFYNDMDNTTYVLPDQDAQEKKIFSLIKAVQTGELELVTYTVGQKNAEEYAFFKAVDIKNSGMITARDYGFNKTFMPRIAANRAEIGWNAVDQEVAPVEVINYWTDRDHTGDIKVELPQSSRMSSTEMPGMPRVVTKYTTVPMPIYSRPVITTRVYGELNSVTTRLGKVVKYAKMKLNYAQEMRIFSKAYFVNDYKVLVDKFLKTPIGFSSAGIRDWLRERSGVQQIDAMMDRLEADGLLNNDINQLNVFQKLESLLKTSYLMLSMNQMESRIIVFLDKFKTAWFAKAFLIAKKRLKMLLRPEIIYADGLTPDEISSRLRLISSKGTKAYMGDLAQQDKQTIQETINLEFLIYKEFLGVSMDVLELYRKCHNNWRFKGKYVRGWLDAMRQTGQPTTALGNVLVNMMAHGREVIRLGKGLKLMYLLGDDNLAIYEGHIHQERLRKEIKDYWNMLSTSEVNMEQGDFLRLLVYKNTHDQWEAGPDPLRLARRYEVTNGASEVDKEIMRARTMAYCTLLGDIEPVRRVVELHNLPVQPKLWYEQSSNIMACAAKYEVSDTFVLSALANLCRVMEKNETYVHEWLVTAPA	2	8674	2618	5520	9.78E-152	547	2831434	Hygrophorus penarioides endornavirus 1	Viruses;Riboviria;Orthornavirae;Kitrinoviricota;Alsuviricetes;Martellivirales;Endornaviridae;unclassified Endornaviridae;Hygrophorus penarioides endornavirus 1	P11	Mauni-Ambata	HKVWCAFX2	HKVWCAFX2_Madagascar-Ambato-Boeny-Feb-2019-Rainy-Mansonia-uniformis-2_S21	P11	Mansonia	Mansonia uniformis	Madagascar	Ambato Boeny	Feb-19	2019	Rainy	20201007_32	Orange	Majority of reads on correct species but also on other genera	Mansonia uniformis	4			Mansonia uniformis	Putative Novel Species	Putative Novel Species	671	11373511	5030949	133.37	Ambato Boeny endorna-like virus 1	Ambato Boeny endorna-like virus 1 isolate MAD880
HKVWCAFX2_Madagascar-Ambato-Boeny-Feb-2019-Rainy-Mansonia-uniformis-2_S21	NODE_13_length_5962_cov_29.171506	95	95	0	100	Dicistroviridae	NODE_13_length_5962_cov_29.171506	5962	QYU75396.1	2036	99.3	1979	13	99.6	99.6	97.2	0	PRLVAQLTRSTLGNMNNTYIMTEPLDGIPENTLRKQVLAYITEFNESHNGISRPSRIAQLDGNIAYLTLYLDYLMQHTKTHAQTKDCFFLMLKVIAMAKEHIFIEDGSFYSIAIALRLINASLATILNKPEMHKFTNLPHYCQLIRNFLKNRIINNSVTLTGLLLPRKYTIDCFKKSAVANNIILNAEFRTYIQLIKQMTNNPTIRNAFIDMIFAFYVTAFNFTTDADITESGSSETLQYLNTLYINKLSAIAQVGLNFNHNITVDNNLEQAINKSLTMFADLTNAISDKLQETVADYQRKIVALITTIYNLYRFSTRKMDLQDLIVNVFGALGSAGIASSLVAQLVTSLRAYFVAPIAQIDSGSHLLILKALSLTMFCLFVKQLPGKNTIDEFVTRLDRFPKAISGLESMWSKLDVVVKQMYTFMEEKVLKKHNRFNNTDMLQDVLDWASEVEKYLELANRNEIKRDPATVLAASKLYPRGVRLIKECTQLKLSPANLNLIRSLLPATKQLADEAIKSGALKQALRPEPLIVWFCGKSGMGKTGMSYPFMMDMMRVFGDIPADFQKNIYGRVPETEYWDGYTDQEYIIYDDAFQIKDNVLKPNPELFEIIRLGNAFPVMLHMASVEEKNNTFANPKCVLLTSNLDRIKTESLNSPEAVQRRIDFAYNVDIAEEYREYYVDQNGNEKYKLNAVKARAAARKLVGTSVSNNLDVYRFTKFSAFDGRTIETDMTYAQVTEECSMKMASRFNQHMDFTNYLDAYRNPIYEPEDAIEHPIDATAQIGNTARIVAGNVAGFLVTNHCLRRYVHGDNDTILMALLRKTKRTMENILDYTGLIPRARDLWEQPSWDYHLYYARQIKQYLTDASAGIMETLARFFGKYWQFVKQAVLVGVSVFSTYMCVKVSYALGDYVKGKIVPKYISDDDQVAQLVSEANACFDKGCSNCKLCKNAAMNQLNVKWNSSCLCYVKRMEKGKDMINKYAISLYGDQRVSNNHELSVSDMAEIINQVADCDCNTCDCCNDPELLDRLSTVARIHNTNCVCLLTRFYQGFKTADLYDMTKKISNTLPSIIKNPELKRLIDSHARVYDNAVSRRATSTRIVGHGATYDARPRTRMVTKIGAQAPVYDNRVTIKKNTILAAQNLLPAFAKIEPIENTMDIQTVPACKGCDNCSPIDAQRSLPEQDKGSIVIVRDVVYRNLFRFTVVFN*KGTETRRGFGQIFMLGGRLGMIPKHFLSVMEHYVETFGSENCHFVLENCSNAISPLIPCSVILEQENHVKDPRRDIAIVQLPTNVGGFAQAYKHIIDEQDLARVSDSPAILARYQTASERDRRQGINYYREIFWLSTATPEDHLVESTVPEANVVVQNRGSYTYHAVTFFGDCGSILIASNAAVTQKIMGMHIAGITHMNKGISVALTRQIIDRLMKHFQPISQYGHEIVPLDVNPDILKENGTFLIYGTEPGRRIMGSVKTALEKSPAYGKLIESPNKPGYLRPFTDENGTTIDPMTLQRNKYGVVRPYVPQQRVDAVYEAMSVFYQREYINSPAHYKLPLTREETIIGINGDPFINAINRQTAPGYPYTYEKEGKSGKTKWFGDGMDYDLTNDACKQLMADVDELAQCMLDNVRPRIIWIDTLKDAKIPIAKANVGKTRLFTACPLHYTILFRQYFLPFIAHVMRNRVQNSVAVGINPMSPEWDLLAKRLKRNGKHVIAGDYSNFDGTLPVQYVEVAVKIMVDWFMRNWDQIVAADRHVVNGHELEYEEFEQFLMKIGVECINHLHIANHSDLTGAALIYYVRNGIPSGCPATAILNSIVNHCCLADSWLDIMDGTSYATMNSFFEHTSSIFYGDDFIMNIRPEVIDVYNQETLTPVLKKNLEMTMTDEAKTGECVKARTLEEVSFLKRKFRFESFVGLWVAPIDIDVILDAPNWVRIGNQLPLRICVDTLSGGLTELAMHDKVTDAKWRSKMINLGLDLTRGTGLEFNP	23	5959	35	2013	0	3947	209529	Aphid lethal paralysis virus	Viruses;Riboviria;Orthornavirae;Pisuviricota;Pisoniviricetes;Picornavirales;Dicistroviridae;Cripavirus;Cripavirus mortiferum;Aphid lethal paralysis virus	P11	Mauni-Ambata	HKVWCAFX2	HKVWCAFX2_Madagascar-Ambato-Boeny-Feb-2019-Rainy-Mansonia-uniformis-2_S21	P11	Mansonia	Mansonia uniformis	Madagascar	Ambato Boeny	Feb-19	2019	Rainy	20201007_32	Orange	Majority of reads on correct species but also on other genera	Mansonia uniformis	4			Mansonia uniformis	Known/Related Species	Known/Related Species	3975	11373511	5030949	790.11	Aphid lethal paralysis virus	Aphid lethal paralysis virus isolate MAD897
HKVWCAFX2_Madagascar-Ambato-Boeny-Feb-2019-Rainy-Mansonia-uniformis-2_S21	NODE_7_length_7068_cov_19.765833	1	1	0	100	Metaviridae	NODE_7_length_7068_cov_19.765833	7068	WNO13902.1	1101	67.4	1099	344	81.5	46.1	99.7	5	KFITTIFGLKQKVSFYLLKFHNFFDGILGYETLSDFEALIDVNNHKIILPNKTVPMKIRQLGSSQITLTENSTRIIKLPVSQSNGNVYLPKDIKINNAVIPSGLYHAKNGFVNAHISNFGNQVTFYWTKPAKTIQVAEINSINVHHPLQTPDIPFSELEHLTRIQHLNGEEKPALLKILSKNSKIFHKDSEKLSCTSAIQHRIKTVDDIPVHTKTYRYPHVHKAEVERQIDEMLADGIIQNSISPWTSPIWIVPKKLDFSGKKKWRIVIDYRKLNEKTVDDKFPIPLIEEILDRLGRSTYFTTLDLKSGFHQIEVHPRDRQKTAFSTDKGHFEFVRMPFGLKNAPATFQRVMNHILGNLIGKCCLVYLDDIIIFGSSLQQHLDNLNKVLQRLAQANLKLQIDKCEFLQKQCEFLGHIVTQDGIKPNPNKIEKILNWPIPKTTTQIKGFLGLLGYYRKFIRDFAKLTKPLTKCLKKDAKIIHDEQFINCFNDCKQLLTSDPILQYPNFSKKFILETDASDFALGAVLSQKCDDGKEHPIAYASRTLNDAECNYSATEKELLAIIWATTHFRPYVWGTPFEIRTDHKPLVWLRQKNDLNKRLLHWKLALEELEFEIKYKKGTLNANADALSRIDQNPEQTEININDSDEMTQHSADTDDSEFIPSTLRPLNEFKNQIILEETNEDSRESLTKFNNYHRIIIKKTHFGPGALINILKEYATTKCSTGLYCSEKILSRLQIVYKNYFSRAKSFKIYWTQKLLEDVTDEVEQDLIIQRQHNANHRGIVETKNHISRVYFFPGLKSKISKYINICRYCQKSKYERRPYKQKYELTATPVKPLQIVHMDIFIIHNKSFLTLCDKFSRLTMAIPIKTRNAVHILKAITHYFAHVGKPSLLVMDQEASFTSTTIREFLEENNVEYHFTSVGQSSSNGTVEIVHRTIRELHNILSLRDSTKDLSDTAKINLSVAIYNDSIHSQTKLTPKELFHGFRNEDPVPEDLEERIRQKEEFYRIFSEKQIEKKRIEIEKLNQNREEPANFLPDDIVFERKRNNLKHQERYRETKIANNLKNTIIDENGRKIHKTKLKRKRKI	5247	1990	2	1099	0	1496	3078398	Breu errantivirus	Viruses;Riboviria;Pararnavirae;Artverviricota;Revtraviricetes;Ortervirales;Metaviridae;Errantivirus;unclassified Errantivirus;Breu errantivirus	P11	Mauni-Ambata	HKVWCAFX2	HKVWCAFX2_Madagascar-Ambato-Boeny-Feb-2019-Rainy-Mansonia-uniformis-2_S21	P11	Mansonia	Mansonia uniformis	Madagascar	Ambato Boeny	Feb-19	2019	Rainy	20201007_32	Orange	Majority of reads on correct species but also on other genera	Mansonia uniformis	4			Mansonia uniformis	Putative Novel Species	Putative Novel Species	3263	11373511	5030949	648.59	Ambato Boeny meta-like virus 26	Ambato Boeny meta-like virus 26 isolate MAD883
HKVWCAFX2_Madagascar-Ambato-Boeny-Feb-2019-Rainy-Mansonia-uniformis-2_S21	NODE_19_length_5384_cov_3.446244	2	2	0	100	Metaviridae	NODE_19_length_5384_cov_3.446244	5384	WNO13945.1	1151	58.6	1053	430	78	58.3	91.5	3	YHELKFHNFFDGIIGSEFMSQTKSFINFETSKITINKVAIPFQKYYPSKKYHCYTVTVETDKDGDWFVPSFQKLTKSSFIQPGLYASTDHKSTIKIISVNSEKPIIPKLKLRVNNFETLTPIPIDSNDAPDRDIIDKLIRTKHLSEYEKNALINTLIKNHKVLLKNNEKLTTTTIIKHKIPTTDNNPVYSKTYRYPHHFRQDVETQIKEMLDCGIITPSTSPYSSPIWVVPKKKDASGKQKIRVVIDYRKINEKTINDKFLMPEVEDILDNLGKSQYFTTLDLKSGFHQIEMDPEDRAKTAFSTTQGHFEFTRMPFGLKNAPATFQRAMNNILSNYIGSICYVYLDDIIIIGHSLENHLENVCKVLERLAQFNLKIQLDKCEFLQRETEFLGHVVTPNGVMPNPDKVQKILDWKLPKNEKEIRQFLGLSGYYRRFIKDYSKITKPITKYLKKDIPINTEDPDYIASFTKLKTTIASDQILAYPDLSLPFILTTDASDHALGAVLSQIQNKIERPIAFASRTLNKAETNYSTIEKEALAIIWAIRKYKPYLLGKKFKLYTDHKPLTFIKTSTKNNRILNWRLELENFQYTVEYKQGKTNVVADALSRKIENSETEINANIEERNNELSRSNTTDDEDTPDNIPEDLETVHSADTSDDYFIKSTERPINYYRNQIIFRISRLNIEATESPFTNYRRATISRDNYEETSMTAYLKKYHNGKQTAILAPENLINLIQQCYKNHFSSSGYFVITHFQVEDVSSEERQNLLITKEHERAHRGITEVENQLKRAYFFPKMHNRITTAINTCTVCNTHKYERKPYNIRISPRPATKKPMDRVHMDIFSINSYSFLSMVDSFSKFAQMIPIETEKLVDVRNALTRFFSNYGVPLQIVTDHETTFRSIQLKNFLSNLGASLTYASSSESNGQVEKTHSTIIEIYNTNKHKFPDMNTPELIAICISLYNSSIHSATKFTPNEVLFNQGNQVNPQDISREANDIFSKVSQNIEKSRTNQTKGNSTKEDPPTLHEGQKVFVKPNIRKKNRSQSFSYNSKS	3219	79	74	1126	0	1253	3078414	Pitica errantivirus	Viruses;Riboviria;Pararnavirae;Artverviricota;Revtraviricetes;Ortervirales;Metaviridae;Errantivirus;unclassified Errantivirus;Pitica errantivirus	P11	Mauni-Ambata	HKVWCAFX2	HKVWCAFX2_Madagascar-Ambato-Boeny-Feb-2019-Rainy-Mansonia-uniformis-2_S21	P11	Mansonia	Mansonia uniformis	Madagascar	Ambato Boeny	Feb-19	2019	Rainy	20201007_32	Orange	Majority of reads on correct species but also on other genera	Mansonia uniformis	4			Mansonia uniformis	Putative Novel Species	Putative Novel Species	700	11373511	5030949	139.14	Ambato Boeny meta-like virus 25	Ambato Boeny meta-like virus 25 isolate MAD882
HKVWCAFX2_Madagascar-Ambato-Boeny-Feb-2019-Rainy-Mansonia-uniformis-2_S21	NODE_5_length_7233_cov_16.243296	40	40	0	100	Orthototiviridae	NODE_5_length_7233_cov_16.243296	7233	UUV42236.1	975	53.7	968	448	70	40.1	99.3	0	NKRVRVIEGDLSTILLPLKYTKPHRCLLSTIKRIDKLYRAHLYPRALFDRWLELNSKSYQLGNGETCMKLWDEFSNFQPDNRNIILSNAAREAGRCPAIRLVKCKKHSNYYVSIRWKCVKRKSDLSPVNDVWVWSSEADHKKTTVNAADILWHVRKNTKMQQAIQKWEHLLSASLPNVTITALLIHIIGNPTAPKVFGLLDQYNFCCLSTASYQQLFKHLSVAIRRTGYWIDGTRATLDEMTGASGWELAVGRSMNKSDWAEEEEHRTKQQLPLGDPLLAKHDTDTNESYCKELLIVLEEIMTELMPTRLKSNSWADFIEDRQSWCSSGSTGGKKIKLPNGETCRMNKHAYFETLKKEEMIAWLDAKPRIRATASEKFEMGKARAIYGTEPEDYCIISYVLDGIESKLYNIXXXXXXXXXMDFICTMLKRLNLVRHDDVECTMIDYADFNIQHTLLAQSYVFQALLTVLQRSDAHPDKIRACEWARQAHLDQVCKFPQHGNKYVKSIQGMFSGNRATNFLNTILNVAYFRVAKNWVSKNLGLEPINLHNIHQGDDVWISNMSRLWAVALYEVMQSTGFVFQSKKQLFDIIRGEFLRIAYTGEGCKGYLARSLGTMIMKPIQNTDVVGPAERATALNSQVMILKRRGLTAEACSLLWDATVPYSAKSNLPGGALTLPISFLLKSYLDNGLDLGKPATAAKRSNKIKPMPTMKLGSRELETAVPTHMARDWASALSNQIQDKIRYDELVEAMHKANVSDSLRDTDRMECLRGHEIDLRKWLKTTNFGSVQRDEKQYNEHKIGQGAGVEFEALLEDMVECRLPKINLKEPHMVDCVSRALQSCPFKGLANTRIATGLGTLEAATVAINSLNSLDIRAKAMLALNTLRAACGDAVASMLLEGFRAGSTKFETELHPVLLSWIQDCALKACVLECIDRRIDNPLKVETLMAEHLDRHVRSVLAVEEFTMISQY	3819	6722	8	975	0	1066	2970629	Hanko totivirus 8	Viruses;Riboviria;Orthornavirae;Duplornaviricota;Chrymotiviricetes;Ghabrivirales;Alphatotivirineae;Orthototiviridae;Totivirus;unclassified Totivirus;Hanko totivirus 8	P11	Mauni-Ambata	HKVWCAFX2	HKVWCAFX2_Madagascar-Ambato-Boeny-Feb-2019-Rainy-Mansonia-uniformis-2_S21	P11	Mansonia	Mansonia uniformis	Madagascar	Ambato Boeny	Feb-19	2019	Rainy	20201007_32	Orange	Majority of reads on correct species but also on other genera	Mansonia uniformis	4			Mansonia uniformis	Putative Novel Species	Putative Novel Species	2177	11373511	5030949	432.72	Ambato Boeny orthototi-like virus 24	Ambato Boeny orthototi-like virus 24 isolate MAD893
HKVWCAFX2_Madagascar-Ambato-Boeny-Feb-2019-Rainy-Mansonia-uniformis-2_S21	NODE_27_length_5071_cov_4.395358	6	4	2	66.66666667	Metaviridae	NODE_27_length_5071_cov_4.395358	5071	UYE93847.1	588	78.8	589	124	88.6	34.8	100	1	NIAMVHLSNKSKSELQKVDPFRNDDFVMKNDKPPKLNFPSDHLNDEEKARLIQTLRPFRDVFFEEGKKLTFTHQEKHKITTTDDTPIHQKTYKYPYHLREVVVEQIQKLLETGIVRESCSPWTSPIWVVPKKMDNSGQQKHRIVIDYRKLNEKTPADRYPIPEISEILDRLGKAQYFTVLDLASGFHQIEIDPADIPKTAFNVDGGKFEFVRMPFGLKNAPATFQRLMDSVLRKHLNIRCFVYMDDIIIFSCSLEEHLQDIRKVLQTLRESNLKVQSDKSEFLRKEVEFLGHVVTTEGVKPNPKKIEAIKNWPLPRNPKELKSFLGTISYYRRFIPRFAHVAKPMTSKLRGKSKSIEIDDAFKKAFNNLKEIMMSDLLLAYPDFEQPFILTTDASNVAIGGVLSQNIEGKEKPIAYLSRTLSKAEEKYSATAKELLAIYFAAKTFRPYLYGRTFTIYTDHEPLTKELKLTDATGRVTRQRLYLEQFDFKLIYKRGKQNVVADGLSRIPRIELNNQIVLENEFFDNHPAYDPEIINQFKLQIILRVSDDSRRSPHINISIFPGYTRHIYHQNEYTENDLLRIMKECLVPG	1793	3559	1	588	0	936	2980377	Kvarnon virus	Viruses;Riboviria;unclassified Riboviria;Kvarnon virus	P11	Mauni-Ambata	HKVWCAFX2	HKVWCAFX2_Madagascar-Ambato-Boeny-Feb-2019-Rainy-Mansonia-uniformis-2_S21	P11	Mansonia	Mansonia uniformis	Madagascar	Ambato Boeny	Feb-19	2019	Rainy	20201007_32	Orange	Majority of reads on correct species but also on other genera	Mansonia uniformis	4			Mansonia uniformis	Putative Novel Species	Putative Novel Species	503	11373511	5030949	99.98	Ambato Boeny meta-like virus 40	Ambato Boeny meta-like virus 40 isolate MAD892
HKVWCAFX2_Madagascar-Ambato-Boeny-Feb-2019-Rainy-Mansonia-uniformis-2_S21	NODE_64_length_3697_cov_3.536976	2	2	0	100	Metaviridae	NODE_64_length_3697_cov_3.536976	3697	QPF16707.1	838	59.5	565	226	75	45.8	67.2	2	KKDAEVNTNDKDYIEAFSKLKTIISSDQVLAYPDFQLPFILTTDASNYALGAVLSQKQNGIERPIAFASRTLNNTELNYCTTEKEALAIMWAINKFKPYLCGNKFTLITDHKPLTYIKNSKKNLKLINWSLELENYDYEIIYRSGKTNVVADALSRKIDTNTNEIDEESTNTNHSADTSDDFFIHFTERPINSYRNQIIFRHATFNSIITETPFPNFKRTIICSTVYNGENIATWLKEYASDNQTAILAPENLLGLIQQVHREHFSITNSHFVITQNMVEDVTTVERQELLTQTEHDRAHRGISEIEKQLKRSYFFPKMIKCIRQIVNTCSTCAKHKYERRPYNIKISPRPIATKPFDRVHMDVFGIDKNNYLTLICAFSKHLQIIEXXXXXXXXXXXXXXXXXXXXXXXXXXXXXHEAAFTSLQLKTFLANLGTQIEFASSSESNGQIEKTHSTIIELFNTNKHKFSDMRSSEIVALAAALYNNSVHSATSFTPNEIVFNQRNSINPHQIAADARELYNKVSTQLNKTAQTMTKYNSKKEDPPNIPTNTDVYIKKPTRIKLDP	49	1740	242	804	6.44E-219	664	2789885	Aedes aegypti To virus 1	Viruses;Riboviria;unclassified Riboviria;Aedes aegypti To virus 1	P11	Mauni-Ambata	HKVWCAFX2	HKVWCAFX2_Madagascar-Ambato-Boeny-Feb-2019-Rainy-Mansonia-uniformis-2_S21	P11	Mansonia	Mansonia uniformis	Madagascar	Ambato Boeny	Feb-19	2019	Rainy	20201007_32	Orange	Majority of reads on correct species but also on other genera	Mansonia uniformis	4			Mansonia uniformis	Putative Novel Species	Putative Novel Species	489	11373511	5030949	97.2	Ambato Boeny meta-like virus 29	Ambato Boeny meta-like virus 29 isolate MAD884
HKVWCAFX2_Madagascar-Ambato-Boeny-Feb-2019-Rainy-Mansonia-uniformis-2_S21	NODE_289_length_1686_cov_155.750775	8	8	0	100	Partitiviridae	NODE_289_length_1686_cov_155.750775	1686	UNZ11823.1	529	86	529	74	95.1	94.1	100	0	MSKNRKQAFARLPNDEGFPFSLLPARTDQWAAEVCARHFGEAPVSKVLNELHRSTISYEAMLQDLMAYDREPQICDRDAIYYGVLNTIRQDFESFPTIIPLTMGAVPQRPDFPGQKSPGLPYKLEGYRTKQEVIDAGLLHEINRDWQNIGFKKRRVDLPDVCLFARAQIARQGREKIRATWGYPLSVYLEEGRFFYPMQDAIKARLHNFPIAYGYEMANGGMEVINELLGRNPNCKYLCIDWKQFDKTVPPWIIRDAFSILAEKVDWSHVRDVEGKVWPVNPAPSKRRWKRMVDYFINTPIRTCRGERFLVSQGVPSGSCFTNLIDSLINALYVRYSIFQTTSSFPVDEMYLGDDGVVVVNGVINLENMAKISYEKFGAILNVEKSYITTRKDNVHFLGYFNKSGFPFKNQDFLIASFIQPEHTRKDALDACAAGLGQLWSGFDSVYATLWYRVVLDIAAKDGLSRDEVVTHLRSTAHRHKYLMHVGLNPRTLSLPAPNANGLILDVHPARFSGVMPPRRRYDLGKVFS	47	1633	1	529	0	983	2929647	Talaya insect virus 1	Viruses;Riboviria;unclassified Riboviria;Talaya insect virus 1	P11	Mauni-Ambata	HKVWCAFX2	HKVWCAFX2_Madagascar-Ambato-Boeny-Feb-2019-Rainy-Mansonia-uniformis-2_S21	P11	Mansonia	Mansonia uniformis	Madagascar	Ambato Boeny	Feb-19	2019	Rainy	20201007_32	Orange	Majority of reads on correct species but also on other genera	Mansonia uniformis	4			Mansonia uniformis	Putative Novel Species	Putative Novel Species	4503	11373511	5030949	895.06	Ambato Boeny partiti-like virus 6	Ambato Boeny partiti-like virus 6 isolate MAD894
HKVWCAFX2_Madagascar-Ambato-Boeny-Feb-2019-Rainy-Mansonia-uniformis-2_S21	NODE_284_length_1699_cov_1.589791	2	2	0	100	Metaviridae	NODE_284_length_1699_cov_1.589791	1699	QPF16707.1	838	67.4	528	142	80.5	93.2	59.4	3	DRHPIPQIEDILDNLGRSSYFTTLDLKSGFHQIEMDESSRPKTAFSTDLGHYEFLRMPFGLKNAPATFQRAMNAILGELIGKICYVYLDDIIIFGRNLNDHLQNLASVLKKLVQSNLKIQLDKCEFLRRDCEFLGHIITANGIKPNPEKISEIQKWNLPKTQKQIKQFLGLLGYYRKFIKDYSKLTQPITRYLKKDSTLNLEDPKYIEAFEKCKKMLTSDPILIYPDFTKPFVLTTDASNVALGAVLSQIHDGKDHAVAYASRTLNKHESNYSTTEKEALAIIWAIEKFKPYIFGNKFTLVTDHKPLTFIKNSNKNSKILRWRLELENYDYEVVYKSGKTNVVADALSRKFETNTNTTHEDSSNDSQDNLTIAESTDNNPAMSDSNTVHSADTSDDYYLHFTERPINNYRNQLIFRIANFTSTIHENIFPHFKRTIFCRPTFDKEYVTASLKNYHNGKQTAILAPETLIQTIQEVYREHFSASPSHFVLTQNMVEDVISEERQDMIVKKRARSSSPWHPRSRETIKKV	1697	114	49	546	9.93E-250	718	2789885	Aedes aegypti To virus 1	Viruses;Riboviria;unclassified Riboviria;Aedes aegypti To virus 1	P11	Mauni-Ambata	HKVWCAFX2	HKVWCAFX2_Madagascar-Ambato-Boeny-Feb-2019-Rainy-Mansonia-uniformis-2_S21	P11	Mansonia	Mansonia uniformis	Madagascar	Ambato Boeny	Feb-19	2019	Rainy	20201007_32	Orange	Majority of reads on correct species but also on other genera	Mansonia uniformis	4			Mansonia uniformis	Putative Novel Species	Putative Novel Species	247	11373511	5030949	49.1	Ambato Boeny meta-like virus 35	Ambato Boeny meta-like virus 35 isolate MAD888
HKVWCAFX2_Madagascar-Ambato-Boeny-Feb-2019-Rainy-Mansonia-uniformis-2_S21	NODE_351_length_1547_cov_1.113976	1	1	0	100	Metaviridae	NODE_351_length_1547_cov_1.113976	1547	WNO13945.1	1151	80.3	517	100	90.9	99.9	44.9	2	HQSVMLKQGEKLTATSATKHKILTTNDVPIYTKNYRYPHHFKQDVQEQIQEMLDNGIIQPSKSPYSSPIWVVPKKLDASGKRKIRVVNDYSKLNEHTIDDKYPMPQIEEILDSLGKSEYFTTIDLKAGFHQIPMDPKHIEKTAFSTDKGHFEFTRMPFGLKNAPSTFQRAMNDILKDYIGTKCFVYLDDIVLTGFNLKDNLENLQLILKRLSEFNLKIQLDKCEILRKETEFLGHIITPGGVKPNPEKIEEIIRWLLPRNPKEIKQFLGLVGYYRRFIKDFSKITRPMSKYLKKDSEIDLQDQSYLDSFHKLKQILSTDQILAYPQFDHPFILTTDASGFALGAVLSQIQDKVERPIAFASRTLTDTESRYATNEKEALAIIWAVNKFKPYLYGQKFLLITDHKPLTFIKTSDKNPKILSWRLDLENYDYEIKYREGKSNVVADALSRMPIESNINTSQNNTIFNPTGSADQEDGISTINNPPQSEDTSDMETVHSAEDSNDFHIHFLDKAINYY	2	1546	232	748	1.01E-294	842	3078414	Pitica errantivirus	Viruses;Riboviria;Pararnavirae;Artverviricota;Revtraviricetes;Ortervirales;Metaviridae;Errantivirus;unclassified Errantivirus;Pitica errantivirus	P11	Mauni-Ambata	HKVWCAFX2	HKVWCAFX2_Madagascar-Ambato-Boeny-Feb-2019-Rainy-Mansonia-uniformis-2_S21	P11	Mansonia	Mansonia uniformis	Madagascar	Ambato Boeny	Feb-19	2019	Rainy	20201007_32	Orange	Majority of reads on correct species but also on other genera	Mansonia uniformis	4			Mansonia uniformis	Putative Novel Species	Putative Novel Species	319	11373511	5030949	63.41	Ambato Boeny meta-like virus 34	Ambato Boeny meta-like virus 34 isolate MAD887
HKVWCAFX2_Madagascar-Ambato-Boeny-Feb-2019-Rainy-Mansonia-uniformis-2_S21	NODE_446_length_1417_cov_1.290179	2	2	0	100	Metaviridae	NODE_446_length_1417_cov_1.290179	1417	WNO13945.1	1151	58.4	471	186	74.1	99.7	40.1	2	KQIKQFLGLSGYYRRFIKDYSKIVKPMTKFLKKDQTVNINDENYKAAFLKLKQIISSDQILAYPDFNLPFVLTTDASNYAVGAVLSQIQDKVERPIAFASRTLTKCETNYSTIEKEALAIMWGIDKFKPYLYGNKFTLFIDHKPLQYIKNCNKNQKILNWRMELENYDYTIVYKEGKTNVVADALSRKTEEKCEINLHNTDSSISGSETEEPSSEEDVVPIQGXXXXXXXXXXXXXXXXSDDDTIHSAESSDDFYIHCVERPINYYRNQIIFRQSRINTDILETPFTNYRRIIICRDEFNEDIITDALKKFHDSRQTAIMAPEELIPTIQKAYKTHFNQKGHFVITQLKVEDVTNEQRQDVIINKEHNRAHRGVTEVESQLKRSYFFPKMLSKIKMVNHTCKVCNMHKYERKPYNIKLSPRPTTDKPFDRVHMDIFQINKHNFLSLVDAFSKHAQMIFMETKNLTDVKNFL	1416	4	493	953	3.87E-180	546	3078414	Pitica errantivirus	Viruses;Riboviria;Pararnavirae;Artverviricota;Revtraviricetes;Ortervirales;Metaviridae;Errantivirus;unclassified Errantivirus;Pitica errantivirus	P11	Mauni-Ambata	HKVWCAFX2	HKVWCAFX2_Madagascar-Ambato-Boeny-Feb-2019-Rainy-Mansonia-uniformis-2_S21	P11	Mansonia	Mansonia uniformis	Madagascar	Ambato Boeny	Feb-19	2019	Rainy	20201007_32	Orange	Majority of reads on correct species but also on other genera	Mansonia uniformis	4			Mansonia uniformis	Putative Novel Species	Putative Novel Species	54	11373511	5030949	10.73	Ambato Boeny meta-like virus 36	Ambato Boeny meta-like virus 36 isolate MAD889
HKVWCAFX2_Madagascar-Ambato-Boeny-Feb-2019-Rainy-Mansonia-uniformis-2_S21	NODE_126_length_2571_cov_12.078062	6	6	0	100	Pseudototiviridae	NODE_126_length_2571_cov_12.078062	2571	UOK20171.1	826	77	447	100	83.2	51.9	54	3	MSTEVFHSRAQATAPVGVYLRGLLPANLASTVARLPFDRQITFIYSPVWAGRRPTGIQRLAGAFLLPQVPVQVAVTDADLLLLLSSLPPLPEPRVARRARWSCRAREALLVFPLKSNPAASNKVNVYLDEVMNSLYDYSTSWGELAEAALCRLREGVYNDQASAVVLYGTALQAKGVPDGFEVAVKLVNDPSLAKALTTILKATGANANHLGACLVEAQTLQGRDVSPADMPAEAKMRTSDAVFDSVVEYPESVLRREISAVLRREIQRVGDSHTIDFPSLEDHWASRWLWAVNGSQSGLLSREGLEAAPRPAGATREYRRAWLERVEQDPRHNWDGHTYVSSSPKLEHGKTRAIFACDTLNYLAFEHLLQGVEKRWRGVRVVLNPGRGGNVGMSFRVAAARQRAGISLMLDYDDFNSHHSTRAMQILFEELCDLVGYPPPCATN	2540	1206	1	446	4.07E-227	671	2932876	Diplodia seriata victorivirus 1	Viruses;Riboviria;Orthornavirae;Duplornaviricota;Chrymotiviricetes;Ghabrivirales;Alphatotivirineae;Pseudototiviridae;Victorivirus;unclassified Victorivirus;Diplodia seriata victorivirus 1	P11	Mauni-Ambata	HKVWCAFX2	HKVWCAFX2_Madagascar-Ambato-Boeny-Feb-2019-Rainy-Mansonia-uniformis-2_S21	P11	Mansonia	Mansonia uniformis	Madagascar	Ambato Boeny	Feb-19	2019	Rainy	20201007_32	Orange	Majority of reads on correct species but also on other genera	Mansonia uniformis	4			Mansonia uniformis	Putative Novel Species	Putative Novel Species	665	11373511	5030949	132.18	Ambato Boeny pseudototi-like virus 1	Ambato Boeny pseudototi-like virus 1 isolate MAD895
HKVWCAFX2_Madagascar-Ambato-Boeny-Feb-2019-Rainy-Mansonia-uniformis-2_S21	NODE_435_length_1428_cov_1.886347	53	53	0	100	Tombusviridae	NODE_435_length_1428_cov_1.886347	1428	QAY29244.1	492	41.5	422	234	61.4	88	83.7	6	QHVEYADSSFETGRAQYGKQLLYAPPVLAPEQGDPEWFYYPVCRETLYAAYSNRHKAEILPSYDPRKTRKIGKYIRDLKVAVDVWTEERYVASFDGSKRKFYENYLDDYRHHGKVPSIVTPFSKIEKMSTSKYKAPRMIQARHPIFNIKLGRYVKAVEYAVTKRHKPENFGKGNYDQVAMKIVKLQSRYPWMTGGDHKAFDAHVTVEMLKVEGDHYYNCCGPDTELKTLLRQQHRNTCVTRTGERYKVKGTRMSGDVNTSYGNCVVNLAILRAVIAEYAVKYPGFKGDAIVQGDDFILFTNVEPCHEDLKTILRTYNMDTDLEPSTTSVSSVEFCRAKLVMRDDGSVTMMKDPKRINDLFGMTYRCLEKIEEYTKQVAVANAYMHCNTPVGIQWARVHQVAVDKSNPPNLDLIDNDLRF	1299	43	15	426	1.55E-103	329	2511032	Castleton Burn virus	Viruses;Riboviria;unclassified Riboviria;Castleton Burn virus	P11	Mauni-Ambata	HKVWCAFX2	HKVWCAFX2_Madagascar-Ambato-Boeny-Feb-2019-Rainy-Mansonia-uniformis-2_S21	P11	Mansonia	Mansonia uniformis	Madagascar	Ambato Boeny	Feb-19	2019	Rainy	20201007_32	Orange	Majority of reads on correct species but also on other genera	Mansonia uniformis	4			Mansonia uniformis	Putative Novel Species	Putative Novel Species	46	11373511	5030949	9.14	Ambato Boeny tombus-like virus 1	Ambato Boeny tombus-like virus 1 isolate MAD896
HKVWCAFX2_Madagascar-Ambato-Boeny-Feb-2019-Rainy-Mansonia-uniformis-2_S21	NODE_721_length_1154_cov_1.150786	2	2	0	100	Metaviridae	NODE_721_length_1154_cov_1.150786	1154	QPF16707.1	838	60.6	388	117	74.5	99.8	42.5	5	TKPMTKDYTVNTNDSEYRKSFETLKNMITSDHILAYPDFSLPFILTTDASNYTLGAVLSQNQNGCERPIAFASRTLNTAEINYSTTEKEALAIIWAIEKYNPYLYGTKFTLITDHKPLIFIKSSKKNAKILRWRLDLANYDFDVIYKEGKANVVADALSRKSEDICINTNNAREEDLTSTANNPPSIQNESIDSESESIGEHSSSNTVHSADTSDDYYLHFTERAINNFRNQIIFRLSSFETVITENPFPNFRRIIICNTTYDVDMITEYLKTYSNGRQTAILAPENLLQMIQESYRTPFSSSSSHFVLTQNMVEDVTNPERQDIIIQKEHERAHRGITEVENQIKRAYFFPNMVKKLRLFINSCPICAQHKYDRKPYNIKISP	1154	3	234	589	5.97E-149	453	2789885	Aedes aegypti To virus 1	Viruses;Riboviria;unclassified Riboviria;Aedes aegypti To virus 1	P11	Mauni-Ambata	HKVWCAFX2	HKVWCAFX2_Madagascar-Ambato-Boeny-Feb-2019-Rainy-Mansonia-uniformis-2_S21	P11	Mansonia	Mansonia uniformis	Madagascar	Ambato Boeny	Feb-19	2019	Rainy	20201007_32	Orange	Majority of reads on correct species but also on other genera	Mansonia uniformis	4			Mansonia uniformis	Putative Novel Species	Putative Novel Species	42	11373511	5030949	8.35	Ambato Boeny meta-like virus 39	Ambato Boeny meta-like virus 39 isolate MAD891
HKVWCAFX2_Madagascar-Ambato-Boeny-Feb-2019-Rainy-Mansonia-uniformis-2_S21	NODE_667_length_1198_cov_1.631111	7	4	3	57.14285714	Metaviridae	NODE_667_length_1198_cov_1.631111	1198	WHM52788.1	443	48.9	356	156	63.2	89.1	74.5	5	QQFMDLGRVPDFVRDLRPFKGDPTKLVDWLSDVDAIFRNYRDHNANACQFSVLERTVRRKVEDEAADVLNANNILSNWPDIKNTLILYYRDQRDVKTLDFQLTSIKKLANENLNIYYSRVNELLSLIVAQVHTDDTLKTNAAAHISYFREKALDSFIRGLDKPLSILLKSTNPKTLSQAYNFCTEYYNMEVRSAPFRNELGGQQTPKPRDLPAVPNRIHSSQPKAHYPPPTLPPRRFQMNPFQNHXXXXRWPPSNPFRPNLNPFQQNAAHNNPFRQTQFHNPFRQTPPKPEPMEVDPSLRSRMMNYGNRPVMQNFKRPHPPSQQQHNFKRQAHPLENAYSSYPPTEYYDYNYDYGY	121	1188	49	378	1.02E-93	299	3043491	Inhamum errantivirus	Viruses;Riboviria;Pararnavirae;Artverviricota;Revtraviricetes;Ortervirales;Metaviridae;Errantivirus;unclassified Errantivirus;Inhamum errantivirus	P11	Mauni-Ambata	HKVWCAFX2	HKVWCAFX2_Madagascar-Ambato-Boeny-Feb-2019-Rainy-Mansonia-uniformis-2_S21	P11	Mansonia	Mansonia uniformis	Madagascar	Ambato Boeny	Feb-19	2019	Rainy	20201007_32	Orange	Majority of reads on correct species but also on other genera	Mansonia uniformis	4			Mansonia uniformis	Putative Novel Species	Putative Novel Species	66	11373511	5030949	13.12	Ambato Boeny meta-like virus 33	Ambato Boeny meta-like virus 33 isolate MAD886
HKVWCAFX2_Madagascar-Ambato-Boeny-Feb-2019-Rainy-Mansonia-uniformis-2_S21	NODE_910_length_1030_cov_1.657262	4	4	0	100	Metaviridae	NODE_910_length_1030_cov_1.657262	1030	QHA33695.1	1081	64	339	122	80.5	98.7	31.4	0	LQVLKKHFDTNRLNGLLTTEEIMGKMQEVYKKHFGDKMLLKIRFAQHQLQDVREEDEQWNVIHKEHYRAHRGAEENKLQLLRKLYFPKLSQKVRDFVTNCRICHENKYDRNPIHFPVQKTPIPNQPFQVAHIDVLFIENLQYLTYIDKFSKYGQAHPIESRAAVDLVPAIKEVLSKFKFPETLVMDQEKSFMTGELVNFYNTNQITPYIVATGRSEMNGVVERFHSTILEIYRISKAENPGKTAKQLMEISVIKYNHTIHSATKFTPYEIVIPSSQSSHILNTVYKNLQQTQTKDLKQNNRKTKHTDIKPGIEAYEKTRRRVKTTPRYKKIKITKVNKS	1030	14	724	1060	9.81E-144	444	2689361	Chibugado virus	Viruses;Riboviria;Pararnavirae;Artverviricota;Revtraviricetes;Ortervirales;Metaviridae;unclassified Metaviridae;Chibugado virus	P11	Mauni-Ambata	HKVWCAFX2	HKVWCAFX2_Madagascar-Ambato-Boeny-Feb-2019-Rainy-Mansonia-uniformis-2_S21	P11	Mansonia	Mansonia uniformis	Madagascar	Ambato Boeny	Feb-19	2019	Rainy	20201007_32	Orange	Majority of reads on correct species but also on other genera	Mansonia uniformis	4			Mansonia uniformis	Putative Novel Species	Putative Novel Species	42	11373511	5030949	8.35	Ambato Boeny meta-like virus 30	Ambato Boeny meta-like virus 30 isolate MAD885
HKVWCAFX2_Madagascar-Ambato-Boeny-Feb-2019-Rainy-Mansonia-uniformis-2_S21	NODE_764_length_1125_cov_0.778517	7	4	3	57.14285714	Metaviridae	NODE_764_length_1125_cov_0.778517	1125	WHM52788.1	443	64.7	139	49	78.4	37.1	31.4	0	INTTLLTYYSDKRDLKTLDYELTYIKKHNNETASVYFGRVNELLSAIIAQVQTIEKYRENAAIHINYFRDKALDSFIRGLERPLSLL*KTANPDTLSRAYQFCLEYYNLDLRATNFKGDSQHYPSPKPRDLDIPRLPPR	27	443	129	267	4.08E-46	175	3043491	Inhamum errantivirus	Viruses;Riboviria;Pararnavirae;Artverviricota;Revtraviricetes;Ortervirales;Metaviridae;Errantivirus;unclassified Errantivirus;Inhamum errantivirus	P11	Mauni-Ambata	HKVWCAFX2	HKVWCAFX2_Madagascar-Ambato-Boeny-Feb-2019-Rainy-Mansonia-uniformis-2_S21	P11	Mansonia	Mansonia uniformis	Madagascar	Ambato Boeny	Feb-19	2019	Rainy	20201007_32	Orange	Majority of reads on correct species but also on other genera	Mansonia uniformis	4			Mansonia uniformis	Putative Novel Species	Putative Novel Species	33	11373511	5030949	6.56	Ambato Boeny meta-like virus 38	Ambato Boeny meta-like virus 38 isolate MAD890
HKVWCAFX2_Madagascar-Ambato-Boeny-Feb-2019-Rainy-Mansonia-uniformis-3_S22	NODE_2_length_7238_cov_26.648988	39	39	0	100	Orthototiviridae	NODE_2_length_7238_cov_26.648988	7238	UUV42236.1	975	53.7	968	448	70.1	40.1	99.3	0	NKRVRVIEGDLSTILLPLKYTKPHRCLLSTIKRIDKLYRAHLYPRALFDRWLELNSKSYQLGNSETCMKLWDEFSNFQPDNRNTILSDAAREAGRCPAIRLVKCKKHSNYYVSIRWKCVKRKSDLSPVNDVWVWSSEADHKKTTVNAADILWHVRKNTKMQQAIQKREHLLSASLPNVTITALLIHIIGNPTAPKVFGLLDQYNFCCLSTASYQQLFKHLSVAIRRTGYWIDGTRATLDEMTGASGWELAVGRSMNKSDWAEEEEHRTKQQLPLGDPLLAKHDTDTNESYCKELLIVLEEIMTELMPTRLKPNSWADFIEDRQSWCSSGSTGGKKIKLPNGETCRMNKHAYFETLKKEEMIAWLDAKPRIRATASEKFEMGKARAIYGTEPEDYCIISYVLDGIESKLYNIXXXXXXXXXMDFICTMLKRLNLVRHDDVECTMIDYADFNIQHTLLAQSYVFQALLTVLQRSDAHPDKIRACEWARQAHLDQVCKFPQHGNKYVKSIQGMFSGNRATNFLNTILNVAYFRVAKNWVSKNLGLEPINLHNIHQGDDVWISNMSRLWAVALYEVMQSTGFVFQSKKQLFDIIRGEFLRIAYTGEGCKGYLARSLGTMIMKPIQNTDVVGPAERATALNSQVMILKRRGLTAEACSLLWDATVPYSAKSNLPGGALTLPISFLLKSYLDNGLDLGKPATAAKRSNKIKPMPTMKLGSRELETAVPTHMARDWASALSNQIQDKIRYDELVEAMHKANVSDSLRDTDRMECLRGHEIDLRKWLKTTNFGSVQRDEKQYNEHKIGQGAGVEFEALLEDMVECRLPKINLKEPHMVDCVSRALQSCPFKGLANTRIATGLGTLEAATVAINSLNSLDVRAKAMLALNTLRAACGDAVASMLLEGFRAGSTKFETELHPVLLSWIQDCALKACVLECIDRRIDNPLRVETLMAEHLDRHVRSVLAVEEFTMISQY	3420	517	8	975	0	1063	2970629	Hanko totivirus 8	Viruses;Riboviria;Orthornavirae;Duplornaviricota;Chrymotiviricetes;Ghabrivirales;Alphatotivirineae;Orthototiviridae;Totivirus;unclassified Totivirus;Hanko totivirus 8	P11	Mauni-Ambata	HKVWCAFX2	HKVWCAFX2_Madagascar-Ambato-Boeny-Feb-2019-Rainy-Mansonia-uniformis-3_S22	P11	Mansonia	Mansonia uniformis	Madagascar	Ambato Boeny	Feb-19	2019	Rainy	20201007_33	Orange	Majority of reads on correct species but also on other genera	Mansonia uniformis	4			Mansonia uniformis	Putative Novel Species	Putative Novel Species	3425	4880994	2335085	1466.76	Ambato Boeny orthototi-like virus 24	Ambato Boeny orthototi-like virus 24 isolate MAD899
HKVWCAFX2_Madagascar-Ambato-Boeny-Feb-2019-Rainy-Mansonia-uniformis-3_S22	NODE_27_length_3923_cov_8.090130	1	1	0	100	Metaviridae	NODE_27_length_3923_cov_8.090130	3923	WNO13902.1	1101	66.7	717	225	80.3	53.8	65	5	KFITTIFGLKQKVSFYLLKFHNFFDGILGYETLSDFEALIDVNNHKIILPNKTVPMKIRQLGSSQITLTENSTRIIKLPVSQSNGNVYLPKDIKINNAVIPSGLYHAKNGFVNAHISNFGNQVTFYWTKPAKTIQVAEINSINVHHPLQTPDIPFSELEHLTRIQHLNGEEKPALLKILSKNSKIFHKDSEKLSCTSAIQHRIKTVDDIPVHTKTYRYPHVHKAEVERQIDEMLADGIIQNSISPWTSPIWIVPKKLDSSGKKKWRIVIDYRKLNEKTVDDKFPIPLIEEILDRLGRSTYFTTLDLKSGFHQIEVHPRDRQKTAFSTDKGHFEFVRMPFGLKNAPATFQRVMNHILGNLIGKCCLVYLDDIIIFGSSLQQHLDNLNKVLQRLAQANLKLQIDKCEFLQKQCEFLGHIVTQDGIKPNPNKIEKILNWPIPKTTTQIKGFLGLLGYYRKFIRDFAKLTKPLTKCLKKDAKIIHDEQFINCFNDCKQLLTSDPILQYPNFSKKFILETDASDFALGAVLSQKCDDGKEHPIAYASRTLNDAECNYSATEKELLAIIWATTHFRPYVWGTPFEIRTDHKPLVWLRQKNDLNKRLLHWKLALEELEFEIKYKKGTLNANADALSRIDQNPDQTEININDSDETTQHSADTDDSEFIPSTLRPLNEFKNQIILEETNEDSRESLTKFNNYHRIIIKKTHF	2112	1	2	717	0	969	3078398	Breu errantivirus	Viruses;Riboviria;Pararnavirae;Artverviricota;Revtraviricetes;Ortervirales;Metaviridae;Errantivirus;unclassified Errantivirus;Breu errantivirus	P11	Mauni-Ambata	HKVWCAFX2	HKVWCAFX2_Madagascar-Ambato-Boeny-Feb-2019-Rainy-Mansonia-uniformis-3_S22	P11	Mansonia	Mansonia uniformis	Madagascar	Ambato Boeny	Feb-19	2019	Rainy	20201007_33	Orange	Majority of reads on correct species but also on other genera	Mansonia uniformis	4			Mansonia uniformis	Putative Novel Species	Putative Novel Species	874	4880994	2335085	374.29	Ambato Boeny meta-like virus 26	Ambato Boeny meta-like virus 26 isolate MAD898
HNLLFAFX2_Bangui-Batalimo-July-2020-Rainy-Aedes-albopictus-1_S23	NODE_1376_length_1042_cov_1.269350	2	1	1	50	Metaviridae	NODE_1376_length_1042_cov_1.269350	1042	UYE93847.1	588	72.7	315	85	83.8	90.7	53.4	1	VQSDKSEFLRKEVEFLGHLVTTEGVKPNPKKIEAIVNWPLPKSPKELKSFLGTISYYRRFIPRFAHIAKPMTSKLRGKTKVVEIDDAYKKAFDELKKIMTSELLLAYPDFDQPFILTTDASNVAIGGVLSQSIEGKEKPIAYLSRTLSKAEEKYSATAKELLAIYFAAKTFRPYLYGRTFIIYTDHEPLTKELKLTDATGRVTRQRLYLEQFDFKLIYKQGKQNVVADGLSRIPRVELNIQTVLENEVFDIHPAYDPEIINQFKLQVILRVSDDNRKSPYINATIFPGYTRHIYHRKEYTEEDLLKILKDCLVPG	963	19	275	588	4.31E-156	461	2980377	Kvarnon virus	Viruses;Riboviria;unclassified Riboviria;Kvarnon virus	P15	Ban_Aalb	HNLLFAFX2	HNLLFAFX2_Bangui-Batalimo-July-2020-Rainy-Aedes-albopictus-1_S23	P13	Aedes	Aedes albopictus	Central African Republic	Batalimo	Jul-20	2020	Rainy	20210914_19	Orange	Majority of reads on correct species but also on other genera	Aedes albopictus	4			Aedes albopictus	Putative Novel Species	Putative Novel Species	28	5814957	3090854	9.06	Batalimo meta-like virus 9	Batalimo meta-like virus 9 isolate CAR900
HNLLFAFX2_Bangui-Batalimo-July-2020-Rainy-Anopheles-funestus-2_S24	NODE_38_length_4013_cov_11.041371	11	10	1	90.90909091	Sedoreovirales	NODE_38_length_4013_cov_11.041371	4013	ASU43982.1	1323	69.6	1320	396	83.5	98.5	99.6	2	MYRFYSKSVRDRIESLCRGSGVGIHELRWFDQLWNDAETILLKPPTNVLYTDHSLWFASNLNWSDNIFKSICDKYKLKPNYLLYKRCDKYASSIHFDVNSEFLDTFHIDDTRPYHQFLYARAKRETQVFGTLPLYRWFLYFCSLAGQHYVELTYIAGLVSKSNPDILFKMSKKDNSGIDHFSLFYNIVNIVECLLNICEMRMSTIYSKISIGGEFFDLYDILDEVAGVVPVSPKIRIKKIRNFLNFGVRHAGAYSDRPSFIHHKGADPITGLTSDDLVIKEDDPDLLRKFLYIPTTQIALEEGRAIFKELRLFKLLNLIEKLLVCSFLPTSSMKATNPNDFTVCCSFLLNLMRIAGYGRGLKRLTINESKNERTDDYGGIASTVKDMWKNFHVQAMSAGFHPTTNDDFIHKCVGSWKSTSSGMSPLKVDITIDGESQTVSVRKKMAMGALLGRKTFCREMMSRKLTKEHPGRVGARDVPYKATRIIYPIPMPTLHAMIAVSQHLVDYASHSSKPGIRVPYSDKPFTCDHIASGAEETTGVRIVDNISTIIVSGSNNYINLDMDMAGYDSCCVYKNFREPMISALKDMDTGLSYGPDAIPWTEMVEYAFGPGYVHDTYWDAGRMPIVYLNEIGLPYIREIQSILRLDKKIISHEINDRLEKLEGASLLPHGEYWVCNNPIPDTYSKYFSIGYTLDGSDLVRLLSEGSGEKTTLCANSIMNLALQLRLFDDIKECKLGRCLRPITNQAIGDDISITLEILDYSFEAEDVEEFMLLLKDKLQLYGFEISLPKTCFLPRQSEFVQTYGIRGLYIPKDQIMTISSERPRVIDDPLSFVDSFKRLLLSRVSRGMNESAALLHILYHYRAVMSFDLRRKRITFSGPVTRESLGSLRMYLREPIFQDHERSSSFMSKREKGDVTIFYPSILLSVLPRQAGGIGLNCRGLALTHDPSFFLYVMSNTTDEERTFHMLNYLFFNGMDYPSGFTDSGSVKVDFNGRSLQSLLPVDMLFDIKIVNTISRLSFSLGRLNAENAPLGLAKKGLQFENFMREVNFKQKERDFQKYLRMFTTKRLSVKDITFELAPLCFNYNYVCNSYEKSTFIYGLHPTYQIQMRRLGVSLVLSQRKDRRERIRMLIARDPGLRSLRSPEDIYSIFRKYGINDESDRQIALVILLRMGFRESIASEIVDVYLNFLEFTIEDGLYGALTDDLTSMINIISPEAFSRFSFPNHVQGTLRHQVFIFCSQISIYIFLHRITNQAKGEDDIVPFPEMVDAVQPSSFESLCSKQLSKFMRLPRMTHILKNFKSKKESIPLLVNLTADLQ	21	3971	1	1318	0	1896	2026602	Anopheles hinesorum orbivirus	Viruses;Riboviria;Orthornavirae;Duplornaviricota;Resentoviricetes;Reovirales;Sedoreoviridae;Orbivirus;unclassified Orbivirus;Anopheles hinesorum orbivirus	P15	Ban_Afun	HNLLFAFX2	HNLLFAFX2_Bangui-Batalimo-July-2020-Rainy-Anopheles-funestus-2_S24	P13	Anopheles	Anopheles funestus	Central African Republic	Batalimo	Jul-20	2020	Rainy	20210914_24	Yellow	Majority of reads on correct species but also on other species in the same genus	Anopheles funestus	4			Anopheles funestus	Putative Novel Species	Putative Novel Species	652	6084890	4097678	159.11	Batalimo sedoreo-like virus 1	Batalimo sedoreo-like virus 1 isolate CAR906
HNLLFAFX2_Bangui-Batalimo-July-2020-Rainy-Anopheles-funestus-2_S24	NODE_81_length_2718_cov_1.513043	4	4	0	100	Metaviridae	NODE_81_length_2718_cov_1.513043	2718	WNO13941.1	1043	68.6	741	233	83.5	81.8	71	0	QDIDKTAFSINNGKYEFTRMPFGLKNAPAIFQRAIDDILREHIGKICYIYMDDVIVFGRTVQEHLNNLDKVLSTLNASNLKVQLDKSEFLHKEIEFLGHIISSEGLKPNVKKIEGIKLFPPPKTIKQLRSFLGLTSYYRRFIKDYAKIAKPLTNSLRGEKNITSNSKITLSTEQMKCFEKLKNILSSSDILIYPDYNKPFILTTDASNFAIGAVLSQGDIGKDKPILFASRSLSRTEESYSVPEKEMLAIIWALKTFRNYLYGAKFTILTDHQPLTFTLSEKNTNAKLKRWKAYLELHDYSIVYKPGKTNVVADALSRICCSMIATQHSAPDCDLLFIPSTEGPLNAFRHQVIIQEGKNKIEEINIFDRFKRIVITTDDTSEANLLKILKSNFDASKLNGLYTTESIMGRIQEVYKNNFGRQNILKIRFTQRILEDVESYSNQMDIVCLEHNRAHRGVEENKQQILRKYYFPKMTAIVRNFIKTCATCNECKYNRKPIKKQIQETPLPTRPFQIVHIDILFLEKNYFLTCVDKFSKFAQVKKIESRATVDVLPVLKEMLLKYEPPDTIVMDGEKSFNSGEITSFFNTLNITPYVTPTGHSEVNGIVERFHSTFLEMYRVTKTDNQLTKLIDLVDLTVHKYNNSIHSVTKFKPFEIINPSEKSTAIILQVQKNLRLKQEKDLHFFNKNKVEIPIPDSALAFVKTKRRMKQVKPFRPINIKKVNKTTVTTKDEKRIHQNDLKI	6	2228	300	1040	0	1049	3078412	Panta errantivirus	Viruses;Riboviria;Pararnavirae;Artverviricota;Revtraviricetes;Ortervirales;Metaviridae;Errantivirus;unclassified Errantivirus;Panta errantivirus	P15	Ban_Afun	HNLLFAFX2	HNLLFAFX2_Bangui-Batalimo-July-2020-Rainy-Anopheles-funestus-2_S24	P13	Anopheles	Anopheles funestus	Central African Republic	Batalimo	Jul-20	2020	Rainy	20210914_24	Yellow	Majority of reads on correct species but also on other species in the same genus	Anopheles funestus	4			Anopheles funestus	Putative Novel Species	Putative Novel Species	133	6084890	4097678	32.46	Batalimo meta-like virus 24	Batalimo meta-like virus 24 isolate CAR902
HNLLFAFX2_Bangui-Batalimo-July-2020-Rainy-Anopheles-funestus-2_S24	NODE_430_length_1434_cov_2.574578	2	2	0	100	Metaviridae	NODE_430_length_1434_cov_2.574578	1434	WNO13945.1	1151	57.4	524	176	75.6	99.8	45.5	1	EKTAFSTTNGHYEFNRMPFGLKNAPATFQRAMNGVLNELIGKSCFVYLDDIIVIGKDLETHLRNLSQVLNRLAKFNLKIQLGKCEFLRRETEFLGHVITNEGIKPNPDKIKKILDWQIPKTKKEIKQFLGLAGYYRRFIRDYSKITKPLARYLKKESIVDFENDQYKKSFNELKNIISSDQVLAYPDFTQAFILTTDASDFALGAVLSQIQEGKEKPIAFGSRTLNETESKYSTTEKEALAIVWAVGKYKPYLYGRKFTLVTDHKPLIFIKSSTKNSKILRWRLELENYEYEVKYREGKTNVVADALSRKQHHEIQVNYFIHITKKPINYYRNQIIFKMSNNATIAKEMPFPNFNRVTITQSSFDETDVVRHLGKFHNGKQSAILAPENLTQLLHDVLENNFSVKGHFVMTKTVVEDVVDQDKQDFLISTEHNRAHRGISEVEQKLRRSYFFPNMQKKVKQFINSCEICSVHKYERK	1431	1	371	894	8.55E-210	623	3078414	Pitica errantivirus	Viruses;Riboviria;Pararnavirae;Artverviricota;Revtraviricetes;Ortervirales;Metaviridae;Errantivirus;unclassified Errantivirus;Pitica errantivirus	P15	Ban_Afun	HNLLFAFX2	HNLLFAFX2_Bangui-Batalimo-July-2020-Rainy-Anopheles-funestus-2_S24	P13	Anopheles	Anopheles funestus	Central African Republic	Batalimo	Jul-20	2020	Rainy	20210914_24	Yellow	Majority of reads on correct species but also on other species in the same genus	Anopheles funestus	4			Anopheles funestus	Putative Novel Species	Putative Novel Species	126	6084890	4097678	30.75	Batalimo meta-like virus 25	Batalimo meta-like virus 25 isolate CAR903
HNLLFAFX2_Bangui-Batalimo-July-2020-Rainy-Anopheles-funestus-2_S24	NODE_353_length_1518_cov_23.602768	35	35	0	100	Partitiviridae	NODE_353_length_1518_cov_23.602768	1518	APG78331.1	479	58.4	478	198	73.6	94.5	99.6	1	MPLIYIGRGAGFASKTYTSIEATPFLQGILDDQHEKHRSPVTQYLIEQDLREFNNSSTKPSDPLLDLAIAQTTRKFLLPQPVKMLHLNDVFSQDLDIWNKSPGLPWTTYGVKTKGEIRDDPERVRQVRHFWHRVKLGDDIRFPDSCAFVRSHICKTDEVKCRAVWGYPATVTFGEAVFALPLVRAYQQLDKSVTPIAYGFETFLGGAKKIKERFSQNRKFYVGLDFSKFDKTVPSWLIREAFNILLLNIDFVNYEHYGIADARSMFRMYRKIVDYFINTPIRMATGRRFRKSSGIASGSYFTQLIGSICNCIVVNYCSLVMFGRTPMDTIFLGDDSFIVDSKPWDLREVSRIVEDLGMVINAEKSQSLADINEMTFLGYQINFGLAKKDELDLYYALLYPESPDRSWDDVASRALGLYYANMGYHTEFEKIARAIIQLKKFEIHFSRNFERKLKHIGIVIDPGGTLPTYLDFLKKLQM	40	1473	1	477	1.54E-202	582	1923711	Wuhan house centipede virus 7	Viruses;Riboviria;unclassified Riboviria;unclassified RNA viruses ShiM-2016;Wuhan house centipede virus 7	P15	Ban_Afun	HNLLFAFX2	HNLLFAFX2_Bangui-Batalimo-July-2020-Rainy-Anopheles-funestus-2_S24	P13	Anopheles	Anopheles funestus	Central African Republic	Batalimo	Jul-20	2020	Rainy	20210914_24	Yellow	Majority of reads on correct species but also on other species in the same genus	Anopheles funestus	4			Anopheles funestus	Putative Novel Species	Putative Novel Species	526	6084890	4097678	128.37	Batalimo partiti-like virus 2	Batalimo partiti-like virus 2 isolate CAR904
HNLLFAFX2_Bangui-Batalimo-July-2020-Rainy-Anopheles-funestus-2_S24	NODE_391_length_1469_cov_12.298711	16	16	0	100	Partitiviridae	NODE_391_length_1469_cov_12.298711	1469	UYL83182.1	472	72.2	472	130	85.4	96.2	100	1	MLSLNQARGYGMRPNNPEPSPYAKLLFGDISKDARRSELRFSLIKRDMLKMSSNNTIINDPAFGYVVSQAWRQFNVGLVNPIHLNDVFDMELDIRRSSPGIPWQPTYKTRGEVMSCPSARNSIRLFWHRIKAGQAVEPDDCKVLYRAHIQRDEPKIRAVYGYPTTMTLMEASFAIPLIDQYKRGTTPIGYGYDMAIGGAYRLRRQLTKYKHFGCLDFSGFDKTVSTQLIEIAFAILEQNLDLRRYKDRGIPDASRLIRAWRYIVKYFIRTPLRLCNGERWRKTSGVPSGSYFTQLVDSIVNWILINYAFVKRYGRLPERCVVFGDDSVVCDKDSFSIFSLAEELSIVGMKVSTSKSIYTSNVDEVEFLGFTISSGFPCRSYDRWMEALFHPEWPDQSWDMFASRALGLFYANCGVNYAFSYACRKIVGYRSFTVDLPRDTARMLRNIGLECSQCPSLLPSEEVLLFRLLRM	36	1448	1	472	9.24E-262	731	2952096	XiangYun partiti-picobirna-like virus 2	Viruses;Riboviria;unclassified Riboviria;XiangYun partiti-picobirna-like virus 2	P15	Ban_Afun	HNLLFAFX2	HNLLFAFX2_Bangui-Batalimo-July-2020-Rainy-Anopheles-funestus-2_S24	P13	Anopheles	Anopheles funestus	Central African Republic	Batalimo	Jul-20	2020	Rainy	20210914_24	Yellow	Majority of reads on correct species but also on other species in the same genus	Anopheles funestus	4			Anopheles funestus	Putative Novel Species	Putative Novel Species	265	6084890	4097678	64.67	Batalimo partiti-like virus 3	Batalimo partiti-like virus 3 isolate CAR905
HNLLFAFX2_Bangui-Batalimo-July-2020-Rainy-Anopheles-funestus-2_S24	NODE_443_length_1422_cov_2.093403	5	2	3	40	Metaviridae	NODE_443_length_1422_cov_2.093403	1422	WNO13944.1	418	38.3	397	202	56.4	80.2	88.8	9	AHIPIVNFDITLGTMSLDESQTQTQANNILTQLMSQINILNENIQQIAAKQESYENSLHRLTNPENTCSQNSFTMPVLSTPVVGDVFRIPDPIKSIPSYDGNRKQLQSWIIVVENTLSIFKNLVSSQVYNIYVQSILNKISGNAKDALCLAGNPSDFNDVKKVLIEAFGDRQELATYKAQLWSNKQSDDMSIHSYYKKTKEIMLNIKTIAKQNKIYSDSWSAICIFIEEDVLAAFIAGLKHPYFGYAQAAKPENIESAYAFLCKFTANEKISSRLIEVKNQKTAIPNRTMNSYAANAIGKNIFTNTQGTTQPNVQTNFPRKTQYKAPTEKMEVDTSTKSRFTTNKNFLNNNEIPLLEAEASSCEEDDILTNFWEVATRTK	1393	254	45	415	1.41E-68	236	3078414	Pitica errantivirus	Viruses;Riboviria;Pararnavirae;Artverviricota;Revtraviricetes;Ortervirales;Metaviridae;Errantivirus;unclassified Errantivirus;Pitica errantivirus	P15	Ban_Afun	HNLLFAFX2	HNLLFAFX2_Bangui-Batalimo-July-2020-Rainy-Anopheles-funestus-2_S24	P13	Anopheles	Anopheles funestus	Central African Republic	Batalimo	Jul-20	2020	Rainy	20210914_24	Yellow	Majority of reads on correct species but also on other species in the same genus	Anopheles funestus	4			Anopheles funestus	Putative Novel Species	Putative Novel Species	202	6084890	4097678	49.29	Batalimo meta-like virus 23	Batalimo meta-like virus 23 isolate CAR901
HNLLFAFX2_Bangui-Gbozo-July-2020-Rainy-Aedes-aegypti-2_S17	NODE_85_length_1922_cov_2.778799	75	75	0	100	Phenuiviridae	NODE_85_length_1922_cov_2.778799	1922	QEM39240.1	2002	99.8	640	1	100	99.9	32	0	DLLMNDTELFMELTSTLHETTTSTTLWQSLISQARDYHGDNYLRLKEEQHQAWLSKTKLFNWCKLITDIGTEVDISIKQNCKKDEFIFKKLQDFNVWLLIKPTKKEEKIFFSVLFRREDIDYLYESTVFKRLNKLFGGENYLYTNFISLTESKLLNWVLVLPRMIGLFRFWSNFSNIEPYSEQNIRDLPETHPHFIGFYKNAMPMLILSIIIGLNDKTEVEEEITRTRYMVMESLTEWPIEPRPYKMASKASMAMRSRLTLWLYRKHKDLCHRYTATPPRARNEDVTGQEQTETSNQLFWEGFVNPYTNFKLTTGQQVINLFYLGYIKNKDETAQANKASKLYDKILTYELQYDLETAKILGLTSPQKPRPHCFDLDLLIDCGRNLNHRINESYPEFNYNFMKELHNFMFLRSVEEEFSTLKASSNFNEELYDRKKVSSKYQRGKVIEKLALEGEGATSIAELFEKKYLNALKSRGLNIDIFRKPQHGGDREIYVLGFQERVVQRLIEQISRIICRFIPEETMTHPGNKTAIPENSSREARTKYKMGHLTFNSSADASKWSQNNSSFKMMICLLIICPPYLHKTIIRCLRLWEFKRILINPQILELFDKYRNLKLYDKTLQCMFDGYKGLKTFRWIRAGS	1920	1	343	982	0	1293	3052631	Phasivirus phasiense	Viruses;Riboviria;Orthornavirae;Negarnaviricota;Polyploviricotina;Bunyaviricetes;Hareavirales;Phenuiviridae;Phasivirus;Phasivirus phasiense	P15	Ban_Aaeg	HNLLFAFX2	HNLLFAFX2_Bangui-Gbozo-July-2020-Rainy-Aedes-aegypti-2_S17	P13	Aedes	Aedes aegypti	Central African Republic	Gbozo	Jul-20	2020	Rainy	20210914_2	Yellow	Majority of reads on correct species but also on other species in the same genus	Aedes aegypti	4			Aedes aegypti	Known/Related Species	Known/Related Species	79	7059829	5552054	14.23	Phasivirus phasiense	Phasivirus phasiense isolate CAR908
HNLLFAFX2_Bangui-Gbozo-July-2020-Rainy-Aedes-aegypti-2_S17	NODE_142_length_1509_cov_2.919916	70	70	0	100	Phenuiviridae	NODE_142_length_1509_cov_2.919916	1509	YBL22060.1	2215	99.2	482	4	99.4	95.8	21.8	0	SRRLNLDRVELESPVDLIFTVRSKFTLASSRPGDHIDIIKRIFSSAGNQVTFVEGAVRSKQNDVVLMCKLARVIDKGWKESNSDEVLSIINDMKRNKHGTLGLFTTRQRVSLAEDGSPRYHGLGVWEGIIDGYDIMIRIRNTINKPVTVQNVTVNTPLASVESIAVRKFIENMGWVIPSDIHSGRSTLFLNDKGLNSSSGVPIIVDEGFNVNIAEFYKLQLTLEWTGRNLRCVAKLRKETGRGVNITVLSLSPKIQHYEYMAKYEKIMGKGTLGNHWLENKPLSQSAAVRIIRSFNEHSNDEKNLIRANLKAKLQSQGISFRRKIDLIDLAFISKEEQDELLDDYMLFQMPLDLGDLNIVDFEEVGASPEIVEFEDFELRNVEELADDIALEFEERTSPIEVIKREIWRLHPLFKDFSSLIISQIGRDAINKLITRREYNREIESYLPVFEIILEEDRSSWTLITPISMYELAGGDNSEDSE	1508	63	1734	2215	0	932	3052631	Phasivirus phasiense	Viruses;Riboviria;Orthornavirae;Negarnaviricota;Polyploviricotina;Bunyaviricetes;Hareavirales;Phenuiviridae;Phasivirus;Phasivirus phasiense	P15	Ban_Aaeg	HNLLFAFX2	HNLLFAFX2_Bangui-Gbozo-July-2020-Rainy-Aedes-aegypti-2_S17	P13	Aedes	Aedes aegypti	Central African Republic	Gbozo	Jul-20	2020	Rainy	20210914_2	Yellow	Majority of reads on correct species but also on other species in the same genus	Aedes aegypti	4			Aedes aegypti	Known/Related Species	Known/Related Species	127	7059829	5552054	22.88	Mosquito bunya-like virus YN16	Mosquito bunya-like virus YN16 isolate CAR907
HNLLFAFX2_Bangui-Gbozo-July-2020-Rainy-Aedes-aegypti-3_S18	NODE_3_length_6846_cov_2325.495202	71	71	0	100	Phenuiviridae	NODE_3_length_6846_cov_2325.495202	6846	QOI91450.1	2217	99.1	2217	20	99.6	97.2	100	0	MSTLLNDIVIDSLSGIQGDVVTGDEILYHDSVAGIPIPEVLVDVRGDLIGVSFRPLDDDDVVSTVGSSVYGQSLSYNLGDWKLNNLVHDFTFGELIENTDRKLSEIFQRSGAEITRFTPDHVSEEPDFNIIVEGGTNQGSLRSVKNYYEEKKQKYDALLRTIHQSELANEGNVKKILFGVIIVGHEAVATNLALSKEQVIELQMRFRVGLRIQKELAELGLVAKLPEDATEIDKRLEQYFLKLDLLSDKEIENWNKSIKRQIDINNPDKDFLELHLMRWDEDRIKELINHPDKEAAGIKTAKILQESLSFVAEQTTKYEFDEEARRVKSQSAHADFEKEYISRNEGNMFTTEKAFINFPMIVIKPSEPSRVPSRGLMLSEAKFETVYDTLYYAGILKAVADPSYFPDHEADILEQYKWETPLLTSKEELQQFKDENLPTLFQIGRTFSLNNISSSFLDSALSLVTSDVNKQSELAKDFKGKTSRFNAYLTDANRFDLALKGVQGKGLTSKFIKGKINVSYNASIDEARESKPDWFHITDTNTDDMDRLMNDTELFMELTSTLHETTTSTTLWQSLINQARDYHGDNYLRLKEEQHQAWLSKTKLFNWCKLITDIGTEVDISIKQNCKKDEFIFKKLQDFNVWLLIKPTKKEEKIFFSILFRREDIDYLYESTVFKRLNKLFGGENYLYTNFISLTESKLLNWVLVLPRMIGLFRFWSNFSNIEPYSEQNIRDLPETHPHFIGFYKNAMPMLILSIIIGLNDKTEVEEEITRTRYMVMESLTEWPIEPKPYKMASKASMAMRSRLTLWLYRKHKDLCHRYTATPPRARNEDVTGQEQTETSNQLFWEGFVNPYTNFKLTTGQQVINLFYLGYIKNKDETAQANKASKLYDKILTYEVQYDLETAKILGLTSPQKPRPHCFDLDLLIDCGRNLNHRINESYPEFNYNFMKELHNFMFLRSVEEEFSTLKASSNFNEELYDRKKVSSKYQRGKVIEKLALEGEGATSIAELFERKYLNALKSRGLNIDIFRKPQHGGDREIYVLGFQERVVQRLIEQISRIICRFIPEETMTHPGNKTAIPENSSREARTKYKMGHLTFNSSADASKWSQNNSSFKMMICLLIICPPYLHKTIIRCLRLWEFKRILINPQILELFDKYRNLKLYDKTLQCMFDGYKGLKTFRWIRAGSPYIEVTTGMMQGILHYTSSLYHSAIISRVKEVVQQSSHAIQETLKYPRPFKLIMCHLQSSDDSYFSVSAPLTGDASIATKSRILATAILQFKVNYSSHCGVVNSIKTVLNSNHVFEFNSNFEFGFNHYKPDIKAIFSGFLVSEQELLLTRQEELSVLLTSYLENGGTNYVANGLQLGQSYLHYHLMGLTTTKYFRTYEVLQTILPDPSIGFFVMDNPMCPGLLGFKYGLWNLVKSSNLGKLYKHKLRPITLTNAKLEENVKLSIELSAHGSLSASYKLIHGNRRKWLALLERMNVDQEWREKIQMNPEMLFRRALNPEEVRVKISQKMHSPGVSASLSKLNTIPRILAESAYVLKLQAVTSLSNWIDPRRTEFSKVTLIEAILKEMKEVLADDDINEQEMRILFPFHEDFTRNQQLLSGVHVVQIGQSFREYKRKVTSVEIATNNEYSLLSLRGILLSFWFENNTEIMTPRLSKEHRDYIFTQHQKVIPWIRKDINESLANSPFNEMVEMLLWLNTFSGRRRIVRLLGTQIISKHGHSRLLSVVINNLSSSHRLNLDRVELESPVDLISTVRSKFTLASSLPGDHIDIIKRIFSSAGNQVTFVEGAVRSKQNDVVLMCKLARVIDKGWKESNSDEVLSIINDMKRNKHGTLGLFTTRQRVSLAEDGSPRYHGLGVWEGIIDGYDIMIRIRNTINKPVTVQNVTVNTPLASVESIAVRKFIENMGWVIPSDIHSGRSTLFLNDKGLNSNSGVPIIVDEGFNVNIAEFYKLQLTLEWTGRNLRCVAKLRKETGRGVNITVLSLSPKIQHYEYMAKYEKIIGKGTLGNHWLENKPLSQSAAVRIIRSFNEHSNDEKNLIRANLKAKLQSQGISFRRKIDLIDLAFVSKEEQDELLDDYMQFQMPLDLGDLNIVDFEEVGASPEIVEFEDFELRNVEELADDIALEFEERTSPIEVIKREIWRLHPLFKDFSSLIISQIGRDAINKLITRREYNREIESYLPVFEIILEEDKSSWTLITPISMYELAGDDNSEDSE	88	6738	1	2217	0	4325	3052631	Phasivirus phasiense	Viruses;Riboviria;Orthornavirae;Negarnaviricota;Polyploviricotina;Bunyaviricetes;Hareavirales;Phenuiviridae;Phasivirus;Phasivirus phasiense	P15	Ban_Aaeg	HNLLFAFX2	HNLLFAFX2_Bangui-Gbozo-July-2020-Rainy-Aedes-aegypti-3_S18	P13	Aedes	Aedes aegypti	Central African Republic	Gbozo	Jul-20	2020	Rainy	20210914_3	Yellow	Majority of reads on correct species but also on other species in the same genus	Aedes aegypti	4			Aedes aegypti	Known/Related Species	Known/Related Species	260253	5694629	4957162	52500.4	Phasivirus phasiense	Phasivirus phasiense isolate CAR909
HNLLFAFX2_Bangui-Gbozo-July-2020-Rainy-Anopheles-gambiae-1_S19	NODE_337_length_1432_cov_1.763061	2	2	0	100	Metaviridae	NODE_337_length_1432_cov_1.763061	1432	WNO13945.1	1151	55.5	335	131	71.9	66.4	29.1	3	SYLESFSDLKAIISSDQVLAYPNFELPFILTTDASNHALSAVLSQVQENHERPIAFGSRTLNKTESNYSTTEKEALAIIWAVRKYKAYLYGRGFTLITDHKPLTFIKTSFKNSKILNWRLELEDFDYDVKYKEGKGNVVADALSRFPEVNMNETDTSSNNENNISRNLIDSCSTVHSADDSGDYFVHVTHRPINHYKNQIIFKISDREETTNEIPPPHSHRTTITKKEFKSDDIVSLINKIHNGKQTAIYAPTELLQLIQNTVKEKFSIKGHFTITTKTVEDVPDTDRQNFLISTEHNRAHRGIAEVENKLRRNYFF	1425	475	535	869	5.32E-110	363	3078414	Pitica errantivirus	Viruses;Riboviria;Pararnavirae;Artverviricota;Revtraviricetes;Ortervirales;Metaviridae;Errantivirus;unclassified Errantivirus;Pitica errantivirus	P15	Ban_Agam	HNLLFAFX2	HNLLFAFX2_Bangui-Gbozo-July-2020-Rainy-Anopheles-gambiae-1_S19	P13	Anopheles	Anopheles gambiae	Central African Republic	Gbozo	Jul-20	2020	Rainy	20210914_8	Yellow	Majority of reads on correct species but also on other species in the same genus	Anopheles gambiae	4			Anopheles gambiae	Putative Novel Species	Putative Novel Species	75	5469817	2800254	26.78	Gbozo meta-like virus 21	Gbozo meta-like virus 21 isolate CAR910
HNLLFAFX2_Bangui-Gbozo-July-2020-Rainy-Anopheles-gambiae-3_S20	NODE_2212_length_1040_cov_2.278180	2	2	0	100	Metaviridae	NODE_2212_length_1040_cov_2.278180	1040	QPF16707.1	838	57.6	224	95	75	64.6	26.7	0	PFSRVHIDIFGIDKHNYLTFICAFSKFLQTIEIPSRNLTDIRKALAHFITTFGAPRKIICDHETTFRSLQLQSFLANLGTELEFSSSSETNGQVERTHSTIIELFNTNNHKFRDLSSPEIIKVVTALYNETVHSSTGFTPNEIIFNRTSNRNPEQIIQTTRNIYEKVSQKFHNASRNMQKYNDEKETPPEIETGKQIFVKKGVRKKLDPRFNEKTCLNANDKTV	673	2	596	819	3.05E-79	270	2789885	Aedes aegypti To virus 1	Viruses;Riboviria;unclassified Riboviria;Aedes aegypti To virus 1	P15	Ban_Agam	HNLLFAFX2	HNLLFAFX2_Bangui-Gbozo-July-2020-Rainy-Anopheles-gambiae-3_S20	P13	Anopheles	Anopheles gambiae	Central African Republic	Gbozo	Jul-20	2020	Rainy	20210914_10	Yellow/Red	Contamination or misID	Anopheles gambiae	3	Conta		Anopheles gambiae	Putative Novel Species	Putative Novel Species	36	6292513	6071690	5.93	Gbozo meta-like virus 20	Gbozo meta-like virus 20 isolate CAR911
HNLLFAFX2_Bangui-Gbozo-July-2020-Rainy-Anopheles-gambiae-4_S21	NODE_1933_length_1121_cov_2.090649	2	2	0	100	Metaviridae	NODE_1933_length_1121_cov_2.090649	1121	WNO13945.1	1151	57.9	373	145	74	99.8	31.4	4	IKNYSKLTTPLTKCLKKDTKINTQDEEYKTSFNSLKQIIASDQILAYPDFERPFILTTDASNYALGAVLSQIQEGKERPIAFGSRTLNEAESRYSTTEKEALAIIWSVQKYKSYLYGHKFTLVTDHKPLTFIKTSTKNSKILRWRLELENFDFDIQYKKGKANVVADALSRKTEILTNTNINQDSSISGTPKNNVSNTIDVNFEESSSISESLQHNNPSPNNTNSDSQTMHSADTSDDYFIHFSERPINYYRNRIIFRKSHIITEITETPFNNYKRAIICRNDFDELTILDSLKNFHNNKQTAIMAPDESTISLIQSVYRQYFNQHGHFVLTHLQVEDVSNEQRQDIIIAKEHERAHRGIHEVHNQLTRCYFF	1	1119	509	869	7.28E-127	403	3078414	Pitica errantivirus	Viruses;Riboviria;Pararnavirae;Artverviricota;Revtraviricetes;Ortervirales;Metaviridae;Errantivirus;unclassified Errantivirus;Pitica errantivirus	P15	Ban_Agam	HNLLFAFX2	HNLLFAFX2_Bangui-Gbozo-July-2020-Rainy-Anopheles-gambiae-4_S21	P13	Anopheles	Anopheles gambiae	Central African Republic	Gbozo	Jul-20	2020	Rainy	20210914_11	Yellow/Red	Contamination or misID	Anopheles gambiae	3	Conta		Anopheles gambiae	Putative Novel Species	Putative Novel Species	40	6813146	6578799	6.08	Gbozo meta-like virus 20	Gbozo meta-like virus 20 isolate CAR912
HNLLFAFX2_Bangui-Pissa-Jun-2019-Rainy-Anopheles-gambiae-1_S10	NODE_42_length_4842_cov_2.583980	2	2	0	100	Metaviridae	NODE_42_length_4842_cov_2.583980	4842	QPF16707.1	838	60.1	868	303	75.7	53.8	98.4	5	SPYSSPIWVVPKKVDASGKRKIRVVIDYRKLNEKTIDEKFPIPQIEEILDSLGKSVYFTTLDLKSGFHQIEMDSNDKGKTAFSTAQGYFEFNRMPFGLKNAPAAFQRAMNSVLTGLIGNICFVYLDDIIIIGKNLENHIENLNTVLERLSKFNLKIQLDKCEFLRKETEFLGHVITQEGIKPNPDKITKILEWKLPSTQKEIKQFLGLSGYYRRFIKDYSKLTKPLSKCLKQDTKINTQDEEYKTSFNSLKQIIASDQILAYPDFERPFILTTDASNYALGAVLSQIQEGKERPIAFGSRTLNEAESRYSTTEKEALAIIWSVQKYKSYLYGHKFTLVTDHKPLTFIKTSTKNSKILRWRLELENFDFDIQYKEGKANVVADALSRKTEILTNTNINQDSSISGTPKNNVSNTIDVNFEESSSISESLQHNNPSPNNTNSDSQTMHSADTSDDYFIHFSERPINYYRNQIIFRKSHITTDITETPFNNYKRAIICRNDFDELTILDSLKNFHNNKQTAIMAPDESTISLIQSVYRQYFNQHGHFVLTHLQVEDVSNEQRQDIIIAKEHERAHRGIHEVHNQLTRCYFFPHMMTKIKKLINLCKICNVHKYERKPYNIKITPRPIETTPFSRVHIDIFGIDKHNYLTFVCAFSKFLQTIEIPSRNLTDIRKALAHFITTFGAPRKIICDHETTFRSLQLQSFLANLGTELEFSSSSETNGQVERTHSTIIELFNTNKHKFRDLSSPEIIKVVTALYNETVHSSTGFTPNEIIFNRTSNRNPEQIIQTTRNIYEKVSQKLHNASRNMQKYNDEKETPPEIETGKQIFVKKGVRKKLDPRFNEKTCRNANDKTVTMARNIKRNKNKLRRIK	2	2605	12	836	0	1041	2789885	Aedes aegypti To virus 1	Viruses;Riboviria;unclassified Riboviria;Aedes aegypti To virus 1	P15	Ban_Agam_Pissa	HNLLFAFX2	HNLLFAFX2_Bangui-Pissa-Jun-2019-Rainy-Anopheles-gambiae-1_S10	P13	Anopheles	Anopheles gambiae	Central African Republic	Pissa	Jun-19	2019	Rainy	20210913_8	Yellow	Majority of reads on correct species but also on other species in the same genus	Anopheles gambiae	4			Anopheles gambiae	Putative Novel Species	Putative Novel Species	275	7206983	6468919	42.51	Pissa meta-like virus 42	Pissa meta-like virus 42 isolate CAR915
HNLLFAFX2_Bangui-Pissa-Jun-2019-Rainy-Anopheles-gambiae-1_S10	NODE_757_length_1472_cov_1.784846	1	1	0	100	Metaviridae	NODE_757_length_1472_cov_1.784846	1472	WNO13902.1	1101	61.2	428	166	81.1	87.2	38.9	0	DDEFIPATEKPLNEFRNQIILEENNNDSREAITLFGNYHRITIKTPLFGPAMLINIIKEYASPKCVTGICCSEKILQNLQIIYKNHFSRAKSIKLFWTKTILEDVTDEIDQDLIIERQHNANHRGIIETKLHIARKYYFPNMKTKITKFINICKICQKAKYERRPYKQKYQITATPKKPLEIVHMDIFIISDKHFLTLCDKFSRLTMAIPLQSRNAIHILKALTQFFANVGRPCLLVMDQECSFKSTTIKQFLEENNVEFHYISVGQSSSNGTIEIVHRTIRELHNIISLRDSTKNLSTTSKINLAVSIYNDSIHSQTNISPKELFFGFKNEDPIPEDLQERIKQKEELYRVYATKQKEKKSKYIEKLNKTREEPELFKDNDTIFERKRNNLKHEERYHETKVFDNLGTSILDRNGRRIHKSKLKRKR	1463	180	670	1100	3.30E-179	543	3078398	Breu errantivirus	Viruses;Riboviria;Pararnavirae;Artverviricota;Revtraviricetes;Ortervirales;Metaviridae;Errantivirus;unclassified Errantivirus;Breu errantivirus	P15	Ban_Agam_Pissa	HNLLFAFX2	HNLLFAFX2_Bangui-Pissa-Jun-2019-Rainy-Anopheles-gambiae-1_S10	P13	Anopheles	Anopheles gambiae	Central African Republic	Pissa	Jun-19	2019	Rainy	20210913_8	Yellow	Majority of reads on correct species but also on other species in the same genus	Anopheles gambiae	4			Anopheles gambiae	Putative Novel Species	Putative Novel Species	114	7206983	6468919	17.62	Pissa meta-like virus 40	Pissa meta-like virus 40 isolate CAR913
HNLLFAFX2_Bangui-Pissa-Jun-2019-Rainy-Anopheles-gambiae-1_S10	NODE_960_length_1341_cov_1.380126	2	2	0	100	Metaviridae	NODE_960_length_1341_cov_1.380126	1341	WNO13945.1	1151	54	422	193	73.2	94.2	36.7	1	SAEDSSDFYIHSSLRPVNYYKNQIIFKIDHSSSISVESPFGNIKRTIVLQPEFTIQDITGYLLKYHNGKQTGILAPEMLIQTIQEAFKRNLKVKEHIVMCFFLVEDVIETNRQNLLISTEHNRAHRGITEVEAKLKRSYFFPKMQRIKQFTNSCEVFNTHKYERKPYNIKISPMPMTEKPLDRVHIDMFIINHESFLSVIDAFSKHXXXXXXXXXXXXXXXXXXXXXFSTFGSPRQIITDHETTFRSLQFKNFLTQLGTSLQYASSSESNGQIEKTHSTIIELYNTNKHKFPRAGTKQLVKIAVTLYNETIHSATKFTPNEIIFNQNSELNLEQIRSNAQKIFEEVKNNLLRSHNRVIKSNSTKENPPKIDENQDVFVLPNIRTKTQPRAHKTTAHQITDKTFKNIRDIKRNKSKIKRFKK	1341	79	729	1150	1.13E-145	456	3078414	Pitica errantivirus	Viruses;Riboviria;Pararnavirae;Artverviricota;Revtraviricetes;Ortervirales;Metaviridae;Errantivirus;unclassified Errantivirus;Pitica errantivirus	P15	Ban_Agam_Pissa	HNLLFAFX2	HNLLFAFX2_Bangui-Pissa-Jun-2019-Rainy-Anopheles-gambiae-1_S10	P13	Anopheles	Anopheles gambiae	Central African Republic	Pissa	Jun-19	2019	Rainy	20210913_8	Yellow	Majority of reads on correct species but also on other species in the same genus	Anopheles gambiae	4			Anopheles gambiae	Putative Novel Species	Putative Novel Species	42	7206983	6468919	6.49	Pissa meta-like virus 41	Pissa meta-like virus 41 isolate CAR914
HNLLFAFX2_Bangui-Pissa-Jun-2019-Rainy-Anopheles-gambiae-2_S11	NODE_122_length_2157_cov_1.531670	3	2	1	66.66666667	Metaviridae	NODE_122_length_2157_cov_1.531670	2157	WNO13905.1	1030	71.8	716	200	85.5	99.6	69.3	1	QIEKLLNNGIIRPSRSPYNSPVWIVPKKVDASNEKKYRLVIDYRKINLKTKSDRYPIPDTSTVLANLGNNKYFTTLDLASGFHQIRLAEKDIEKTAFPINNGKYEFLRLPFGLKNAPSIFQRVMDDVLREHIGKICHVYIDDIIVFGKTFDEHLKNLEIVLNTLREANFKIQPDKSEFLRTEVEFLGFIVSEYGLKPNEKKIESILKYPEPQTIRELRSFLGLSGYYRRFVKNYAALAKPLTKLLRGEDGQGHCKITKNQSKNFPIKLDDDAKRAFKTLKEVLSSDDVLAYPDFDHDFILTTDASDKAIGAVLSQNVNGVEKPITFISRTLSKTEENYATNEKEMLAIVWALHSLRNYIYGAKIIILTDHQPLTYAMSPKNNNAKLKRWKAFIEEHNYELSYKPGKTNVVADALSRIQINSLTPTQHSAEEDDLSFIPSTEAPINVFRNQLIFQKGTISSYEFVNPFPKFKRHTFIEPQFSIDFIKDKLKRFMIPGIINGIFTDEPTMGINQETFKNLFNISTMKARFSQTQVQDIGDQEQQIEEIRKIHNFAHRNAKENSLQAIKKFYFPSMRNKIEQYVKNCETCKVEKYERRPPEYIPVKTPIPKYPGEIVHVDIFAYNANFLFISSMDKFSKYLKLKPIKSKSIADVKEVLLQLLYDWNLPRQIIFDNECTFVSNVIEQSILNLGVSIFKTPVNRSESNGQVERCHSTIREI	5	2152	184	897	0	1050	3078400	Chalana errantivirus	Viruses;Riboviria;Pararnavirae;Artverviricota;Revtraviricetes;Ortervirales;Metaviridae;Errantivirus;unclassified Errantivirus;Chalana errantivirus	P15	Ban_Agam_Pissa	HNLLFAFX2	HNLLFAFX2_Bangui-Pissa-Jun-2019-Rainy-Anopheles-gambiae-2_S11	P13	Anopheles	Anopheles gambiae	Central African Republic	Pissa	Jun-19	2019	Rainy	20210913_9	Yellow/Red	Contamination or misID	Anopheles gambiae	2	Conta		Anopheles gambiae	Putative Novel Species	Putative Novel Species	212	4312754	3736331	56.74	Pissa meta-like virus 44	Pissa meta-like virus 44 isolate CAR919
HNLLFAFX2_Bangui-Pissa-Jun-2019-Rainy-Anopheles-gambiae-2_S11	NODE_232_length_1648_cov_1.478095	1	1	0	100	Metaviridae	NODE_232_length_1648_cov_1.478095	1648	WNO13902.1	1101	64.6	523	172	82	93.4	47.2	2	DFALGAVLSQKFEDSKEHPIAYASKTLNETECNYSATEKELLAIVWATKHFRPYIFGTVFEIRTDHKPLVWLRQKNDLNRRLLHWKLALEEFEFEIKYKKGTLNGNADALSRITENPAVTPELNANTASNNTDTMTQHSADTNDDEFIPATEKPLNEFRNQIILEENNNDSREAITLFGNYHRITIKTPLFGPAMLINIIKEYASPKCVTGICCSEKILQNLQIIYKNYFSRAKSIKLFWTKTILEDVDDEIDQDLIIERQHNANHRGIIETKLHIARKYYFPNMKTKITKFINICKICQKAKYERRPYKQKYQITATPKKPLEIVHMDIFIISDKHFLTLCDKFSRLTMAIPLQSRNAIHILKALTQFFANVGRPCLLVMDQEFSFKSTTIKQFLEENNVEFHYTSVGQSSSNGTIEIVHRTIRELHNIISLRDSTKNLSTTSKINLAVSIYNDSIHSQTNISPKELFFGFKNEDPIPEDLQERIKQKEELYRVYATKQKEKKSKYIEKLNK	1	1539	520	1040	2.78E-236	692	3078398	Breu errantivirus	Viruses;Riboviria;Pararnavirae;Artverviricota;Revtraviricetes;Ortervirales;Metaviridae;Errantivirus;unclassified Errantivirus;Breu errantivirus	P15	Ban_Agam_Pissa	HNLLFAFX2	HNLLFAFX2_Bangui-Pissa-Jun-2019-Rainy-Anopheles-gambiae-2_S11	P13	Anopheles	Anopheles gambiae	Central African Republic	Pissa	Jun-19	2019	Rainy	20210913_9	Yellow/Red	Contamination or misID	Anopheles gambiae	2	Conta		Anopheles gambiae	Putative Novel Species	Putative Novel Species	98	4312754	3736331	26.23	Pissa meta-like virus 40	Pissa meta-like virus 40 isolate CAR916
HNLLFAFX2_Bangui-Pissa-Jun-2019-Rainy-Anopheles-gambiae-2_S11	NODE_269_length_1561_cov_1.493280	2	1	1	50	Metaviridae	NODE_269_length_1561_cov_1.493280	1561	WNO13945.1	1151	48.7	312	159	68.6	60	27	1	VDYLPYILCENSVSKKEVKLLIDSGSNKNLIKKGIIPSVEFCEETMIKNITGDYCIKTKGTINLLGHRLPDQTYYEMNFHNFFDGILGSEYLAMTGGVLNNKNKTHTIEETSLPFFKYIPAQKLYNHIVTINTLSDGDWFVPSYQVLCKNAVIQPGLYHAKNKQTTVFIISPCSSLPLNEKVFGINVNNFETISPIPLQDNEKLDELAIEKLIATEHLSLLEKKYLLKTILDNQQVLLKENERLSSTSIIKHKIITKDNEPTYTKSYRFPNSFKTDVENQIKEMLEDGIITHSNSPFSSPIWVVPKKIDSSG	625	1560	1	311	1.94E-86	301	3078414	Pitica errantivirus	Viruses;Riboviria;Pararnavirae;Artverviricota;Revtraviricetes;Ortervirales;Metaviridae;Errantivirus;unclassified Errantivirus;Pitica errantivirus	P15	Ban_Agam_Pissa	HNLLFAFX2	HNLLFAFX2_Bangui-Pissa-Jun-2019-Rainy-Anopheles-gambiae-2_S11	P13	Anopheles	Anopheles gambiae	Central African Republic	Pissa	Jun-19	2019	Rainy	20210913_9	Yellow/Red	Contamination or misID	Anopheles gambiae	2	Conta		Anopheles gambiae	Putative Novel Species	Putative Novel Species	52	4312754	3736331	13.92	Pissa meta-like virus 43	Pissa meta-like virus 43 isolate CAR918
HNLLFAFX2_Bangui-Pissa-Jun-2019-Rainy-Anopheles-gambiae-2_S11	NODE_512_length_1229_cov_1.617647	2	2	0	100	Metaviridae	NODE_512_length_1229_cov_1.617647	1229	QPF16707.1	838	58.7	283	117	76.7	69.1	33.8	0	YFFPHMMTKIKKLINLCKICNVHKYERKPYNIKITPRPIETTPFSRVHIDIFGIDKHNYLTFVCAFSKFLQTIEIPSRNLTDIRKALAHFITTFGAPRKIICDHETTFRSLQLQSFLANLGTELEFSSSSETNGQVERTHSTIIELFNTNKHKFRDLSSPEIIKVVTALYNETVHSSTGFTPNEIIFNRTSNRNPEQIIQTTRNIYEKVSQKFHNASRNMQKYNDEKETPPEIETGKQIFVKKGVRKKLDPRFNEKTCLNANDKTVTMARNIKRNKNKLRRIK	1228	380	554	836	1.61E-109	352	2789885	Aedes aegypti To virus 1	Viruses;Riboviria;unclassified Riboviria;Aedes aegypti To virus 1	P15	Ban_Agam_Pissa	HNLLFAFX2	HNLLFAFX2_Bangui-Pissa-Jun-2019-Rainy-Anopheles-gambiae-2_S11	P13	Anopheles	Anopheles gambiae	Central African Republic	Pissa	Jun-19	2019	Rainy	20210913_9	Yellow/Red	Contamination or misID	Anopheles gambiae	2	Conta		Anopheles gambiae	Putative Novel Species	Putative Novel Species	35	4312754	3736331	9.37	Pissa meta-like virus 42	Pissa meta-like virus 42 isolate CAR917
HNLLFAFX2_Bangui-Pissa-Jun-2019-Rainy-Anopheles-gambiae-3_S12	NODE_92_length_3232_cov_2.295663	5	2	3	40	Metaviridae	NODE_92_length_3232_cov_2.295663	3232	WNO13945.1	1151	56.2	568	237	73.2	52.7	48.3	4	DQILAYPDFERPFILTTDASNYALGAVLSQIQEGKERPIAFGSRTLNEAESRYSTTEKEGLAIIWSVQKYKSYLYGHKFTLVTDHKPLTFIKTSTKNSKILRWRLELENFDFDIQYKKGKANVVADALSRKTEILTNTNINQDSSISGTPKNNVSNTIDVNFEESSSISESLQHNNPSQKNTNSDSHTMHSADTSDDYFIHFSERPINYYRNQIIFRKSHITTDITETPFNNYKRAIICRNDFDELTILDSLKNFHNNKQTAIMAPDESTISLIQSVYRQYFNQHGHFVLTHLQVEDVSNEQRQDIIIAKEHERAHRGIHEVHNQLTRCYFFPHMMTKIKKLINLCKICNVHKYERKPYNIKITPRPIETTPFSRVHIDIFGIDKHNYLTFVCAFSKFLQTIEIPSRNLTDIRKALAHFITTFGAPRKIICDHETTFRSLQLQSFLANLGTELEFSSSSETNGQVERTHSTIIELFNTNNHKFRDLSSPEIIKVVTALYNETVHSSTGFTPNEIIFNRTSNRNPEQIIQTTRNIYEKVSQKLHNASRNMQKYNDEKETPPEIETGLEI	3231	1528	550	1105	9.20E-198	614	3078414	Pitica errantivirus	Viruses;Riboviria;Pararnavirae;Artverviricota;Revtraviricetes;Ortervirales;Metaviridae;Errantivirus;unclassified Errantivirus;Pitica errantivirus	P15	Ban_Agam_Pissa	HNLLFAFX2	HNLLFAFX2_Bangui-Pissa-Jun-2019-Rainy-Anopheles-gambiae-3_S12	P13	Anopheles	Anopheles gambiae	Central African Republic	Pissa	Jun-19	2019	Rainy	20210913_10	Yellow	Majority of reads on correct species but also on other species in the same genus	Anopheles gambiae	4			Anopheles gambiae	Putative Novel Species	Putative Novel Species	210	4446342	4127036	50.89	Pissa meta-like virus 42	Pissa meta-like virus 42 isolate CAR921
HNLLFAFX2_Bangui-Pissa-Jun-2019-Rainy-Anopheles-gambiae-3_S12	NODE_756_length_1582_cov_1.186216	1	1	0	100	Metaviridae	NODE_756_length_1582_cov_1.186216	1582	WNO13902.1	1101	65.2	264	92	82.2	50.1	24	0	PYKQKYQITATPKKPLEIVHMDIFIISDKHFLTLCDKFSRLTMAIPLQSRNAIHILKALTQFFANVGRPCLLVMDQECSFKSTTIKQFLEENNVEFHYTSVGQSSSNGTIEIVHRTIRELHNIISLRDSTKNLSTTSKINLAVSIYNDSIHSQTNISPKELFFGFKNEDPIPEDLQERIKQKEELYRVYATKQKEKKSKYIEKLNKTREEPELFKDNDTIFERKRNNLKHEERYRETKVFDNLVTNILDRNGRKIHKSKLKRKR	1579	788	834	1100	5.16E-104	348	3078398	Breu errantivirus	Viruses;Riboviria;Pararnavirae;Artverviricota;Revtraviricetes;Ortervirales;Metaviridae;Errantivirus;unclassified Errantivirus;Breu errantivirus	P15	Ban_Agam_Pissa	HNLLFAFX2	HNLLFAFX2_Bangui-Pissa-Jun-2019-Rainy-Anopheles-gambiae-3_S12	P13	Anopheles	Anopheles gambiae	Central African Republic	Pissa	Jun-19	2019	Rainy	20210913_10	Yellow	Majority of reads on correct species but also on other species in the same genus	Anopheles gambiae	4			Anopheles gambiae	Putative Novel Species	Putative Novel Species	62	4446342	4127036	15.02	Pissa meta-like virus 40	Pissa meta-like virus 40 isolate CAR920
HNLLFAFX2_Bangui-Pissa-Jun-2019-Rainy-Anopheles-gambiae-4_S13	NODE_3296_length_1091_cov_2.285855	1	1	0	100	Metaviridae	NODE_3296_length_1091_cov_2.285855	1091	WNO13902.1	1101	68.7	364	109	81.3	99.8	32.7	2	PPSITLNANNSQIIKLPVSQTKGNIFLPKDIQIKDAIIPSGVYKAKQGYAKVLVRNYGDTLTFHWTKPAKTYELDKMIEINHMSTHPYNDHPQNYIANLENLIRTDHLNKEEKHKLFEILKQNLGIIHQEKEKLSCTTAIRHRIKTKDDIPIHTKTYRYPNIHKAEVNRQIEEMIADGIIQHSISPWTSPIWIVPKKSDASGKEKWRIVVDYRKLNEKTIDDRYPIPNIEEILDKLGRSMYFTTLDLKSGFHQIEVDKKDRPKTAFSTEKGHFEFIRMPFGLKNAPATFQRAMNNILGDLVGRNCLVYLDDIIIFGKSLQQHLDNLNKVLKKLIESNLKVQLDKCEFLRKECEFSGHIVTQDG	3	1091	64	423	2.32E-169	512	3078398	Breu errantivirus	Viruses;Riboviria;Pararnavirae;Artverviricota;Revtraviricetes;Ortervirales;Metaviridae;Errantivirus;unclassified Errantivirus;Breu errantivirus	P15	Ban_Agam_Pissa	HNLLFAFX2	HNLLFAFX2_Bangui-Pissa-Jun-2019-Rainy-Anopheles-gambiae-4_S13	P13	Anopheles	Anopheles gambiae	Central African Republic	Pissa	Jun-19	2019	Rainy	20210913_11	Yellow	Majority of reads on correct species but also on other species in the same genus	Anopheles gambiae	4			Anopheles gambiae	Putative Novel Species	Putative Novel Species	42	6707755	6216647	6.76	Pissa meta-like virus 40	Pissa meta-like virus 40 isolate CAR922
HNLLFAFX2_Bangui-Pissa-Jun-2019-Rainy-Anopheles-gambiae-4_S13	NODE_3876_length_1021_cov_1.613924	4	2	2	50	Metaviridae	NODE_3876_length_1021_cov_1.613924	1021	WNO13905.1	1030	65.9	337	115	81	99	32.7	0	KITKNQSKNFPIKLDDDAKRAFKTLKEVLSSDDVLAYPDFDHDFILTTDASDKAIGAVLSQNVNGVEKPITFISRTLSKTEENYATNEKEMLAIVWALHSLRNYIYGAKIIILTDHQPLTYAMSPKNNTAKLKRWKAFIEEHNYELSYKPGKTNVVADALSRIQINSLTPTQHSAEEDDLSFIPSTEAPINVFRNQLIFQKGTISSYEFVNPFPKFKRHTFIEPQFSTDFIKDKLKRFMIPGIINGIFTDEPTMGINQETFKNLFNISTMKARFSQTQVQDIGDQEQQIEEIRKIHNFAHRNAKENSLQAIKKFYFPSMRNKIEQYVKNCETCKVEK	9	1019	436	772	2.18E-146	450	3078400	Chalana errantivirus	Viruses;Riboviria;Pararnavirae;Artverviricota;Revtraviricetes;Ortervirales;Metaviridae;Errantivirus;unclassified Errantivirus;Chalana errantivirus	P15	Ban_Agam_Pissa	HNLLFAFX2	HNLLFAFX2_Bangui-Pissa-Jun-2019-Rainy-Anopheles-gambiae-4_S13	P13	Anopheles	Anopheles gambiae	Central African Republic	Pissa	Jun-19	2019	Rainy	20210913_11	Yellow	Majority of reads on correct species but also on other species in the same genus	Anopheles gambiae	4			Anopheles gambiae	Putative Novel Species	Putative Novel Species	27	6707755	6216647	4.34	Pissa meta-like virus 44	Pissa meta-like virus 44 isolate CAR923
HNLLFAFX2_Bangui-Pissa-Jun-2019-Rainy-Anopheles-gambiae-5_S14	NODE_996_length_1577_cov_2.268617	2	2	0	100	Metaviridae	NODE_996_length_1577_cov_2.268617	1577	WNO13945.1	1151	63.4	527	178	77.4	99.7	44.7	5	HFEFNRMPFGLKNAPAAFQRAMNSVLTGLIGNICFVYLDDIIIIGKNLENHIENLNTVLERLSKFNLKIQLDKCEFLRKETEFLGHVITQEGIKPNPDKITKILEWKLPSTQKEIKQFLGLSGYYRRFIKDYSKLTKPLSKKDTKINTQDEEYKTSFNSLKQIIASDQILAYPDFERPFILTTDASNYALGAVLSQIQEGKERPIAFGSRTLNEAESRYSTTEKEALAIIWSVQKYKSYLYGHKFTLVTDHKPLTFIKTSTKNSKILRWRLELENFDFDIQYKKGKANVVADALSRKTEILTNTNINQDSSISDTPKNNVSNTIDVNFEESSSISESLQHNNPSPNNTNSDSQTMHSADTSDDYFIHFSERPINYYRNQIIFRKSHITTDITETPFNNYKRAIICRNDFDELTILDSLKNFHNNKQTAIMAPDESTISLIQSVYRQYFNQHGHFVLTHLQVEDVSNEQRQDIIIAKEHERAHRGIHEVHNQLTRCYFFPHMMTKIKKLINLCKICNVHKYERKP	1572	1	381	895	9.07E-219	648	3078414	Pitica errantivirus	Viruses;Riboviria;Pararnavirae;Artverviricota;Revtraviricetes;Ortervirales;Metaviridae;Errantivirus;unclassified Errantivirus;Pitica errantivirus	P15	Ban_Agam_Pissa	HNLLFAFX2	HNLLFAFX2_Bangui-Pissa-Jun-2019-Rainy-Anopheles-gambiae-5_S14	P13	Anopheles	Anopheles gambiae	Central African Republic	Pissa	Jun-19	2019	Rainy	20210913_12	Orange/Red	Contamination or misID	Anopheles gambiae	2	Conta		Anopheles gambiae	Putative Novel Species	Putative Novel Species	108	6522158	6017147	17.94	Pissa meta-like virus 42	Pissa meta-like virus 42 isolate CAR925
HNLLFAFX2_Bangui-Pissa-Jun-2019-Rainy-Anopheles-gambiae-5_S14	NODE_1390_length_1408_cov_2.043446	2	1	1	50	Metaviridae	NODE_1390_length_1408_cov_2.043446	1408	WNO13945.1	1151	60.4	402	156	76.1	85.2	34.8	2	VNYLPYIISNTQTYPTNILIDTGANKNIIRPGILPQTRKVKETKIKNAAGCKHVTEKGRINLLGDNFPNQTYYELKFHNFFDALIGSELMAKNQAIINFKEETFEIGNMKLKYEKYFPDKQLYSHNLEMETSVNGDWFVPTFQKLCKGVVIEPGLYRANNNKTTAKILSTEKTIPDVKGKLNIIVNNFETISPIPLHPDCSVTNEVLSEIIRTDHLSILERDELFKTILANKTVLLRAGEKLTSTSLIKHKILTTDENPVYTKSYRYPHVFKKDVEEQIKELFDNGIIQHSISPYSSPVWVVPKKIDASGKRKVRVVIDYRKINDKTINDKFPIPQIEEILDNLGKSAYFTTLDLKSGFHQIEMDPDDQKKTAFSTALGHFEFTRMPFGLKNAPATFQRA	1200	1	1	401	1.04E-156	485	3078414	Pitica errantivirus	Viruses;Riboviria;Pararnavirae;Artverviricota;Revtraviricetes;Ortervirales;Metaviridae;Errantivirus;unclassified Errantivirus;Pitica errantivirus	P15	Ban_Agam_Pissa	HNLLFAFX2	HNLLFAFX2_Bangui-Pissa-Jun-2019-Rainy-Anopheles-gambiae-5_S14	P13	Anopheles	Anopheles gambiae	Central African Republic	Pissa	Jun-19	2019	Rainy	20210913_12	Orange/Red	Contamination or misID	Anopheles gambiae	2	Conta		Anopheles gambiae	Putative Novel Species	Putative Novel Species	48	6522158	6017147	7.98	Pissa meta-like virus 45	Pissa meta-like virus 45 isolate CAR926
HNLLFAFX2_Bangui-Pissa-Jun-2019-Rainy-Anopheles-gambiae-5_S14	NODE_1784_length_1288_cov_1.860082	2	2	0	100	Metaviridae	NODE_1784_length_1288_cov_1.860082	1288	WNO13945.1	1151	53	394	151	69	90.4	31.8	3	VADALSRKIECNKNETNRFFSITDTEDSQSEENNNPLLDXXXXXXXXXXXXXXSFLAHNNTNGSENMIIQSSSLQTIHSAEDSSDFYIHSSLRPVNYYKNQIIFKIDHSSSISVESPFGNIKRTIVIQPEFTIQDITGY*LKYHNGKQTGILAPEMLIQTIQEAFKRNLKVKEHFVMCFFLVEDVIETNRQNLLISTEHNRAHRGITEVEAKLKRSYFFPKMQQRIKQFTNSCEVCNTHKYERKPYNIKISPMPITEKPLDRVHIDIFIINHESFLSVIDAFSKLLQMYSLKHKNLIDVQKAMTKYFSTFGSPRQIITDHETTFRSLQFKNFLTQLGTSLEYASSSESNGQIERTHSTIIELYNTNKHKFPRAGTKQLVEIAVTLYNS	1287	124	673	1040	2.48E-122	394	3078414	Pitica errantivirus	Viruses;Riboviria;Pararnavirae;Artverviricota;Revtraviricetes;Ortervirales;Metaviridae;Errantivirus;unclassified Errantivirus;Pitica errantivirus	P15	Ban_Agam_Pissa	HNLLFAFX2	HNLLFAFX2_Bangui-Pissa-Jun-2019-Rainy-Anopheles-gambiae-5_S14	P13	Anopheles	Anopheles gambiae	Central African Republic	Pissa	Jun-19	2019	Rainy	20210913_12	Orange/Red	Contamination or misID	Anopheles gambiae	2	Conta		Anopheles gambiae	Putative Novel Species	Putative Novel Species	47	6522158	6017147	7.81	Pissa meta-like virus 41	Pissa meta-like virus 41 isolate CAR924
HNLLFAFX2_Madagascar-Ambato-Boeny-Oct-2020-Dry-Culex-antennatus-1_S6	NODE_3_length_11052_cov_153.458330	12	12	0	100	Kitaviridae	NODE_3_length_11052_cov_153.458330	11052	QRW42065.1	2528	89.9	2529	245	94.9	68.4	100	3	MDFENLSHAVNTVIKNPESLTFTVLDQILVEKIRSSNELNSSTKRKITKIPYSMNSEQKKALTLMYPEFEFEYGVSYSGHVLAAASRICETKLIWDFVHLDDVERIKERIPQYDHYITDIGGNFLTNLKCGMVRGVHSCEPTLSLYDSTRRTDRIIGSLFLDPGKLNEDSNDVLTSFDKFNKFRCERKFQNCNYTSFLGMSIHSAYDIPLQDFIDGMDNKNMMCAYLTMIFDPKMLHMDSDKLLDIEMKWSIRGETIHFEYYNESSLSYTHNLANYLSYFTQSHMISTVNKRHYTLQILKNRGYIHFIKILYVDDTGFNRTPLVHSIPFSYYENMIGIKYFVWTELMKEGMSKNMIRGLLKPILLIYPETEIEHYKSFAYKLEAGKFNPSTIFEFILSQKYRSQHDQKNVAQGKLGNVTELFFLAHAIYLLIYKLRYNNGNVLKHLISEQLDSRKASNVNFIKKIFSKVSAKIRKVYLKLYVKFQSPPEILEVTFSKIQEYRSFSDVKTNVKSADWVHGFTEIDPSWCIYEPKRSSVLDTILQNSDETEIYTIDKTNKKVNSEPFSIEKHTNEHFDGAGLSLVIDELKPGVDRHPVGSLMDCDGKCKDVKPIENSGGGYCIYYSMLGYDDKEAAKALIKKFRSMNFNDYKDEVKIKMRKSLSFKGGLVTELIFDLFSLLEKLKVYVHTRDCSTVRFYGRETWEDEIHVLYHDNHFERLDFPGSKKFTKYGEVHKPIDLELLKKENKKDSNNITVPXXXXXXXXXXXXXXXXXXXXGXXXXXXXXXXXXXXXXXXXXXXXXXXEICIDEMFDKNNRSRLETCIQFGKNLFKENKSHSREILCIIKSLCDNGVFKQTYNENLVYRTTSFEDIPRIQNICYIKRDYLTEDFERIRFLPNMFYRFVYVSKKNLIIIHVSEGCNYPNDNINIKELKSHVFLDFDMYYVSDYLKRTVKLFERTGLSTVRTYPDFYELSNKRVFVTCNQGYKDKYYYKNFLSKQYAERNFINKERIEKVYVYDPYYKITPENMRKYIGLYNEKTGRNIDDKIFSMVERCVKLNTVKGTNVLLHLHTSTVKNVEQFVRDFIKLPQDNIILVIYDTDYYKTIHRKLLKYSYNINDNINNFDLMNKISNYDFSPFKTIIDELSPEDFLSSKRNFLKLNNKPLESSAVHKIDEILKEYNYSPEVIIDICANPGNFSKILRCKYPNAILYIHSYFNSKSCDMIDPVFTNAKNTVLINKRMTNNYYGDLLDDSQFKYVDSMLKMADLITSDGCVDDGPDSKSNIKLMKNQIKLALNHLNVGGVFILKVFIHHDIYDLLKTTSRKFHKTTIIXXXXXXXXXXEYYVYFDGYSGKIHGETLSDVDIYKAYITXXXXXXXXXXXXXXXXXXXXXXXXXXXXXXXXXXXXXGXEKKTKDSPVFNSTLQELYNIYLKDKSETNKTRLLMEMEESGLFKDDILLECDRTGCFEEFNSEKLRIIETKDCRIEKYNNESYTLKPLSSISDKLPGIKDKDLLKHWSKNNVKNKFDPYLEYEEKLGYIQRNATREILEVYKTTPKIIREILEILYKQKKIDSVLGEYQVRYIRLDDSNIGVWDNKLKSWRIKPEGNLKYDVYFDGKNFVKSDNLDSTDVRYLMVNSSCEFIHEISLYDSLKDINIYDDISNVDIKFVQGVPGCGKTTYICSNVNDGDLILASTREGVKSIESKIKKNVVVKTLHSYLMNPNKQYETVWIDEFLMRHYGEIILVILKSKCKRIVLIGDKAQIPYFNKCPSFLLNYSKSTDFITPTENKNVSYRCPLDVAYMFFEDYENGFMSVSKFSRTMKTKLINSPLDIPKNEGYKYLVFKQSEKTTLLMEGFKDVSTIGETQGLEFKKVCLVRLSKIAIDELYNRRDQQLVGCTRHREDFVYCSIIKDGLFELISKLPTEDEIKRKVSITTSRFNGAGRRRRVNMKNLTVGDLRLVKPLVINDLKFSEYFNKVVLDMPKPVHTDKSLQLIVDTVNTNGGNLISNIQPKITYKIQRPDSQFRCITKGLGISYLQDVYDKILPGNSCFDYKYDQLNAESQPIFFPYKNVIVDHSKDYPLPDHKPSLSPVLRTSMAYDRLPSQMDALIGLMKRNLGIPQLSGIVDIKFFVDNCVENFLSTYIDVDKLDIFNMYENDMLYPEVNSVREWLSDQDNKNLGSIKEAFDIFDPNLDLFVYDLMNKQQIKPGLTTQTPYEYSAVQTIASQNKSLNMFWCPIFRNCKRRLRAVLKENFMIFADMSADDFTKILSDRFPVRYLQSYKKLEIDIGKYDKSQHRLLFEVECALYKKLGIPDELILKWREAHEFTTLKDRKNGVKAFVEYQRKSGDASTFFGNTVVLMVVLCTIFDLSDSFGVFSGDDSILWMKDIVDRNDLCANIFNLESKFYKFENSYFCSKFLIEVKDQWFLIPDPLKILTKLGRHNISNWDHLEEYRISLCDLLSIYKRGEIYDALNVAFCERYKVNFSIEPLCVSILELISTKNNFKTLFYVKPGVKLITDPSHKKLD	10940	3384	1	2528	0	4501	2079148	Culex pipiens-associated Tunisia virus	Viruses;Riboviria;unclassified Riboviria;unclassified ssRNA viruses;unclassified ssRNA positive-strand viruses;Culex pipiens-associated Tunisia virus	P15	Mad_Cant	HNLLFAFX2	HNLLFAFX2_Madagascar-Ambato-Boeny-Oct-2020-Dry-Culex-antennatus-1_S6	P13	Culex	Culex antennatus	Madagascar	Ambato Boeny	Oct-20	2020	Dry	20210817_5	Orange	Majority of reads on correct species but also on other genera	Culex antennatus	3			Culex antennatus	Known/Related Species	Putative Novel Species	63907	4673113	3219047	19852.77	Culex pipiens-associated Tunisia virus	Culex pipiens-associated Tunisia virus isolate MAD929
HNLLFAFX2_Madagascar-Ambato-Boeny-Oct-2020-Dry-Culex-antennatus-1_S6	NODE_2_length_13313_cov_137.781798	4	4	0	100	Rhabdoviridae	NODE_2_length_13313_cov_137.781798	13313	YAI74770.1	2285	48.3	2259	1112	64.8	50.3	97.6	24	MDSLCQPTHLNSPLSCTLLKRALVLIRTNGSTRLVGLKNLVEDLSLFLTHLGLNAHSEFDHESQSILGEIYEWKNSCPVSAHCKQRYNSLWLSAENYVPVFLSSMDVTKGDVPNYESVFSRLLDPVNQLHLYSLYEIREFLEGGVCLSSKPRKFVSEEMSHPFPKWKVRERDGHFFFTGVLKGGGNSLVVTLTSKLCYLTWNKRSYLVTRNHFLLFSDIISQRFLIHITSAIADELGRTNYPHETQIEKLFSIGDKLLKSFGNEAYATISTWEALCVGEILSRKPDPATDCLEFKNKMILSFLESQGPSEEEYLAEFYDLNIGPLLESANKHVLFQLFGLYRIWGHPTIDEAQGVLKLRSIACRPRATNVFIVDRIVYKWREFFSTSYYTKNHKWPQLSISSKAPNSSLIKALRSGSYISPYSKGYVLSDWRYVRFEQTFDIPEKFELSEMIADKATSLPRKDLISRCKKGSIGASWERNVILSWLKTNYNNPSDFINKVDKHGFDKEETVVGVHPKERELKLMARLFGLLTLEKRLYVVVTEAMLADYIFPYFPEITMTFDSVTLQTRIHNNTKKQSSQSSDKSSHTVVVNMDFNKWNSYMREEETLGLFRDFDHLFGLECTFQRTHSMFSKSLMYLADGTSLPFDQNGNEILSDTNWKGHLGGIEGLRQKGWTIFTVIILKYVSELEGVSCQIMGQGDNQVLIVTYPSREQEEIWRRHNRFLKALNQLLDKIGPPLKLEETWSSSYFFIYGKFPVYEGKPLSMSMKKICRTMRLTNEGFQNIESTLSSITANASAATASDYDPVIPYIISSFETLGALRLHLEFPFYRTEPLKFHKGTTFKIPVNKISVSKLIDLSHYNNEAVNKVSSWVLIGLAIQPCILGGYPTVQLCDLINHGFPDPLSLNLWSLKYLYNNLGPNQSVLKQWIWNIINPEYMGVKNFEMLCQDPVSLNLMKSSSGSEKIKRMVYDFLTTKLDVENQHFITFLKLAKERQTQVCEKLGTMKPLNPRVANSIISSTIVGRAMKIISKVNKTSTIIGLMLKAQEKDTALELAQLEDEVGVDEGYLRRKPNTATLYGVFESNYLTSCLYLLLRRNPIPPPESLGYCSTTRAKQMRNDSWGVEITGVSVCVPQEGFSWHHSSGADCVDQLHPCPEVGYISIRTSIPYGDLVQPSLNVLEIPLGPFKPFFGSTTKNKVKYEGGELKGVAPPILKGILDCMCLIGWGTAKGSHLANLLQTIFSSFTDLDPEWITPDLSSISGSVEHRWQDMRTSHYSSISILYELLTHLTVNTNHFHPEHLPQNLLTENHNLSFQTLFTWIGGLWSHLLTNRQIRYQAYHLHIACRDCIVPINEGLLDIDDPSEVIDQIKKSTNVENVYCWIPKEKILGTSKSRLEMLWPKQTFGPESPARVLSLAASAFYLTNYPLQLGDQIHSLKIEESSEIIPVTVALSLDVSEFLLTLSGLCLVNYIMLRAQSSILRANHGVEQILKEARDSLADLPLAWFKGMVSLTLNYQGCVELMKSNPSVAPPKGTPPSIGEKCSYYREIFISSVAMLSSRQGMLQWSSDLLALKSTFFCDNIVLNPLVWRSVNIMCTHISGDANPGLFHLADIRKVFTSFYQTNVLNSNSDPNALIPHVVWDNTAKWSLGSLYASIREVKTMEGICYSGVIDKICKIIKEKRSKLRDTKNLNTIEDPFLSKEGCESSLPTSSHIILGGTKNHPQTVSDLLTGTFLNDQERSLIVHFLKTDNIVTTAAYKCLSVMQRYLELIEAFKNNPQTSCCYGDGVGGYTQFLGRMLSQEELIYNTLFEVDKLSSIGLDDYIPASIGVFPSILKRVINLGEVVEGTSDLTNPAIVEATSLRNRQLNIVVCDAEGGGWGKPLKGIQICQNILKIARGGQAKLTVLKTYAYRIDMLYTQYMLFCNYFEQVEIVRTWFSSEGNSEVFLVGRQHRSHVPQLTVVTIPGRYTLDPDCIELAGVSYSPWSLNEFTEILNSENWNRIPIEVSPHYSDYLKIEEWRNAVDQSLLERLGLDQGEEVLFPDSLIYRWRKELNLVRFSNKTTTHLKLNFLTKGVACNMACMWMLALSLLITSIKEFYQWENILKDAFFHVYASIDMSWAVGVSRSSTPISQNSVCFKMTDLFSGAKMKGLVIDAGRLNQLMVTNFSWRGASLEDWETKYVYQFKYWWGPEKRDYISMPFTPIKSYSWDPELSLYRPNPILLEIPKATGEERQAL	6972	277	1	2231	0	1992	3454105	Qinghai rhabdo-like virus	Viruses;Riboviria;Orthornavirae;Negarnaviricota;Haploviricotina;Monjiviricetes;Mononegavirales;Rhabdoviridae;unclassified Rhabdoviridae;Qinghai rhabdo-like virus	P15	Mad_Cant	HNLLFAFX2	HNLLFAFX2_Madagascar-Ambato-Boeny-Oct-2020-Dry-Culex-antennatus-1_S6	P13	Culex	Culex antennatus	Madagascar	Ambato Boeny	Oct-20	2020	Dry	20210817_5	Orange	Majority of reads on correct species but also on other genera	Culex antennatus	3			Culex antennatus	Putative Novel Species	Putative Novel Species	29071	4673113	3219047	9030.93	Ambato Boeny rhabdo-like virus 1	Ambato Boeny rhabdo-like virus 1 isolate MAD927
HNLLFAFX2_Madagascar-Ambato-Boeny-Oct-2020-Dry-Culex-antennatus-1_S6	NODE_31_length_3529_cov_5428.359664	27	27	0	100	Chrysoviridae	NODE_31_length_3529_cov_5428.359664	3529	XLV26575.1	1118	97.1	1118	32	99.2	95	100	0	MELDFSILKSASGVKLRKKYCVTLDDSPCSFDSNSFDCSFGFGRLGSTSFTMLSDRYKAVEIPGLYAIVIPAGGGKTTLANFFRQLDVDKVLPSAFEGELRKIRMNTFNSVFGGGTRAAWLRHNSIWARYLSLSLSNFDFSETPRILFIHSHEIATVIGAKVVGILLPEEELHQRWTSDRDYEAKALSHENREFLLRYARDMPNMFTYGSSLELYRLAANIIANTIGYAPGISEYLSVSEVDMVMLRQGYDITIPTRIKMGKFDYDDLDSIIEWCKTTRCPWWYVSMWCEKHSPGLLADGAYSLESYPWLHLCHTINTILRNRRVTCNISRSMVKTNLDWFGFFPHVDTLTESRAGVSLRSVFKYLDPGYIDDYLILLLNCHVGSHHSFVTSLVVYYLGVIQPMREQLREKVLDCGILLIPEEHWVAVHSDIHKLVRASQSFFGVSLRDKEYACLQYTASLYGRRNYSLDPEAEIVKRQQTRLDSKCAQLHDGANAEAYIEDFKTGVRLAYSRLGKRSGLRWNNFGEFYHQRYQWAAAGSVTNVPAEMRKFKEVIEVVAEVKEQIVKLSMDSNKKRAMEKLAGPAELARYLSDNWAYNVTSLAPKPNEPAKNRVLMPGSFLHYVAMSYILGMVERTGDVGAVRVGDPDDNNLSHFDLRLTSGTYNFMLDFADHNAQHSSLEMGLIIALLEEKFASKSDSSDLNFFINWVVDSFANMQIRVGLDNHKVISGLFTGWRGTTWINSVACQAYVYVGTQACKRKYGSIGVEYFEGAGDDVLMRFTSAKDAFRFYGAMQSCGFDMQSVKQMASHRRTEFLRTISSDGHLVCCVNRVLPNFVCGDLERSSDGMIDRLGGCYATVKMLFRRGLAEHMTKVIYKSYLDKWARIKDGDVYKDIDRTYLHAPTEQGGIGLPDADDNLWYLDRAIDLRARKTRIVSGPNNASVDYARHLRDDLSNKGIHVHEGRLIERLMADVYSTEDKVEANDLLNIKSKVLALIRPTTKVDKVVLDEVLANVDDEKVRSYKRQWGLYNKYKQCISCAEESLEIVLDKLGVNIDVAALEELRFASNHCFLVPEYLLYNIGTYYRSRVAFRMMSITEAQYYFNIACSTAKAAFGEDLML	3442	89	1	1118	0	2227	2809006	Chrysoviridae sp.	Viruses;Riboviria;Orthornavirae;Duplornaviricota;Chrymotiviricetes;Ghabrivirales;Alphatotivirineae;Chrysoviridae;unclassified Chrysoviridae;Chrysoviridae sp.	P15	Mad_Cant	HNLLFAFX2	HNLLFAFX2_Madagascar-Ambato-Boeny-Oct-2020-Dry-Culex-antennatus-1_S6	P13	Culex	Culex antennatus	Madagascar	Ambato Boeny	Oct-20	2020	Dry	20210817_5	Orange	Majority of reads on correct species but also on other genera	Culex antennatus	3			Culex antennatus	Known/Related Species	Known/Related Species	283454	4673113	3219047	88055.25	Chrysoviridae sp.	Chrysoviridae sp. isolate MAD928
HNLLFAFX2_Madagascar-Ambato-Boeny-Oct-2020-Dry-Culex-antennatus-2_S7	NODE_1_length_10968_cov_89.811290	12	12	0	100	Kitaviridae	NODE_1_length_10968_cov_89.811290	10968	QRW42065.1	2528	89.9	2529	244	94.9	68.9	100	3	MDFENLSHAVNTVIKNPESLTFTVLDQILVEKIRSSNELNSSTKRKITKIPYSMNSEQKKALTLMYPEFEFEYGVSYSGHVLAAASRICETKLIWDFVHLDDVERIKERIPQYDHYITDIGGNFLTNLKCGMVRGVHSCEPTLSLYDSTRRTDRIIGSLFLDPGKLNEDSNDVLTSFDKFNKFRCERKFQNCNYTSFLGMSIHSAYDIPLQDFIDGMDNKNMMCAYLTMIFDPKMLHMDSDKLLDIEMKWSIRGETIHFEYYNESSLSYTHNLANYLSYFTQSHMISTVNKRHYTLQILKNRGYIHFIKILYVDDTGFNRTPLVHSIPFSYYENMIGIKYFVWTELMKEGMSKNMIRGLLKPILLIYPETEIEHYKSFAYKLEAGKFNPSTIFEFVLSQKYRSQHDQKNVAQGKLGNVTELFFLAHAIYLLIYKLRYNNGNVLKHLISEQLDSRKASNVNFIKKIFSKVSAKIRKVYLKLYVKFQSPPEILEVTFSKIQEYRSFSDVKTNVKSADWVHGFTEIDPSWCIYEPKRSSVLDTILQNSDETEIYTIDKTNKKVNSEPFSIEKHTNEHFDGAGLSLVIDELKPGVDRHPVGSLMDCDGKCKDVKPIENSGGGYCIYYSMLGYDDKEAAKALIKKFRSMNFNDYKDEVKIKMRKSLSFKGGLVTELIFDLFSLLEKLKVYVHTRDCSTVRFYGRETWEDEIHVLYHDNHFERLDFPGSKKFTKYGEVHKPIDLELLKKENKKDSNNITVPXXXXXXXXXXXXXXXXXXXXGXXXXXXXXXXXXXXXXXXXXXXXXXXEICIDEMFDKNNRSRLETCIQFGKNLFKENKSHSREILCIIKSLCDNGVFKQTYNENLVYRTTSFEDIPRIQNICYIKRDSLTEDFERIKFLPNMFYRFVYVSKKNLIIIHVSEGCNYPNDNINIKELKSHVFLDFDMYYVSDYLKRTVKLFEKTGLSTVRTYPDFYELSNKRVFVTCNQGYKDKYYYKNFLSKQYAERNFINKERIEKVYVYDPYYKITPENMRKYIGLYNERTGRNIDDKIFSMVERCVKLNTIKGTNVLLHLHTSTVKNVEQFVRDFIKLPQDNIILVIYDTDYYKTIHRKLLKYSYNINDNINNFDLMNKISNYDFSPFKTIIDELSPEDFLSSKRNFLKLNNKPLDSSAVHKIDEILKEYNYSPEVIIDICANPGNFSKILRCKYPNAILYIHSYFNSKSCDMIDPVFTNAKNTVLINKRMTNNYYGDLLDDSQFKYVDSMLKMADLITSDGCVDDGPDSKSNIKLMKNQIKLALNHLNVGGVFILKVFIHHDIYDLLKTTSRKFHKTTIIXXXXXXXXXXEYYVYFDGYSGKIHGETLSDVDIYKAYITXXXXXXXXXXXXXXXXXXXXXXXXXXXXXXXXXXXXXGXEKKTKDSPVFNSTLQELYNIYLKDKSETNKTRLLMEMEESGLFKDDVLLECDRTGCFEEFNSEKLRIIETKDCRIEKYNNESYTLKPLSSISDKLPGIKDKDLLKHWSKNNVKNKFDPYLEYEEKLGYIQRNATREILEVYKTTPKIIREILEILYKQKKIDSVLGEYQVRYIRLDDSNIGVWDNKLKSWRIKPEGNLKYDVYFDGKNFVKSDNLDSTDVRYLMVNSSCEFIHEISLYDSLKDINIYDDISNVDIKFVQGVPGCGKTTYICSNVNDGDLILASTREGVKSIESKIKKNVVVKTLHSYLMNPNKQYETVWIDEFLMRHYGEIILVILKSKCKRIVLIGDKAQIPYFNKCPSFLLNYSKSTDFITPTENKNVSYRCPLDVAYMFFEDYENGFMSVSKFSRTMKTKLINSPLDIPKNEGYKYLVFKQSEKTTLLMEGFKDVSTIGETQGLEFKKVCLVRLSKIAIDELYNRRDQQLVGCTRHREDFVYCSIIKDGLFELISKLPTEDEIKRKVSITTSRFNGAGRRRRVNMKNLTVGDLRLVKPLVINDLKFSEYFNKVVLDMPKPVHTDKSLQLIVDTVNTNGGNLISNIQPKITYKIQRPDSQFRCITKGLGISYLQDVYDKILPGNSCFDYKYDQLNAESQPIFFPYKNVIVDHSKDYPLPDHKPSLSPVLRTSMAYDRLPSQMDALIGLMKRNLGIPQLSGIVDIKFFVDNCVENFLSTYIDVDKMDIFNMYENDMLYPEVNSVREWLSDQDNKNLGSIKEAFDIFDPNLDLFVYDLMNKQQIKPGLTTQTPYEYSAVQTIASQNKSLNMFWCPIFRNCKRRLRAVLKENFMIFADMSADDFTKILSDRFPVRYLQSYKKLEIDIGKYDKSQHRLLFEVECALYKKLGIPDELILKWREAHEFTTLKDRKNGVKAFVEYQRKSGDASTFFGNTVVLMVVLCTIFDLSDSFGVFSGDDSILWMKDIVDRNDLCANIFNLESKFYKFENSYFCSKFLIEVKDQWFLIPDPLKILTKLGRHNISNWDHLEEYRISLCDLLSIYKRGEIYDALNVAFCERYKVNFSIEPLCVSILELISTKNNFKTLFYVKPGVKLITDPSHKKLD	10877	3321	1	2528	0	4506	2079148	Culex pipiens-associated Tunisia virus	Viruses;Riboviria;unclassified Riboviria;unclassified ssRNA viruses;unclassified ssRNA positive-strand viruses;Culex pipiens-associated Tunisia virus	P15	Mad_Cant	HNLLFAFX2	HNLLFAFX2_Madagascar-Ambato-Boeny-Oct-2020-Dry-Culex-antennatus-2_S7	P13	Culex	Culex antennatus	Madagascar	Ambato Boeny	Oct-20	2020	Dry	20210817_6	Orange	Majority of reads on correct species but also on other genera	Culex antennatus	4			Culex antennatus	Known/Related Species	Putative Novel Species	15139	5400177	3574709	4235.03	Culex pipiens-associated Tunisia virus	Culex pipiens-associated Tunisia virus isolate MAD931
HNLLFAFX2_Madagascar-Ambato-Boeny-Oct-2020-Dry-Culex-antennatus-2_S7	NODE_11_length_3527_cov_10090.145918	27	27	0	100	Chrysoviridae	NODE_11_length_3527_cov_10090.145918	3527	XLV26575.1	1118	97.1	1118	32	99.2	95.1	100	0	MELDFSILKSASGVKLRKKYCVTLDDSPCSFDSNSFDCSFGFGRLGSTSFTMLSDRYKAVEIPGLYAIVIPAGGGKTTLANFFRQLDVDKVLPSAFEGELRKIRMNTFNSVFGGGTRAAWLRHNSIWARYLSLSLSNFDFSETPRILFIHSHEIATVIGAKVVGILLPEEELHQRWTSDRDYEAKALSHENREFLLRYARDMPNMFTYGSSLELYRLAANIIANTIGYAPGISEYLSVSEVDMVMLRQGYDITIPTRIKMGKFDYDDLDSIIEWCKTTRCPWWYVSMWCEKHSPGLLADGAYSLESYPWLHLCHTINTILRNRRVTCNISRSMVKTNLDWFGFFPHVDTLTESRAGVSLRSVFKYLDPGYIDDYLILLLNCHVGSHHSFVTSLVVYYLGVIQPMREQLREKVLDCGILLIPEEHWVAVHSDIHKLVRASQSFFGVSLRDKEYACLQYTASLYGRRNYSLDPEAEIVKRQQTRLDSKCAQLHDGANAEAYIEDFKTGVRLAYSRLGKRSGLRWNNFGEFYHQRYQWAAAGSVTNVPAEMRKFKEVIEVVAEVKEQIVKLSMDSNKKRAMEKLAGPAELARYLSDNWAYNVTSLAPKPNEPAKNRVLMPGSFLHYVAMSYILGMVERTGDVGAVRVGDPDDNNLSHFDLRLTSGTYNFMLDFADHNAQHSSLEMGLIIALLEEKFASKSDSSDLNFFINWVVDSFANMQIRVGLDNHKVISGLFTGWRGTTWINSVACQAYVYVGTQACKRKYGSIGVEYFEGAGDDVLMRFTSAKDAFRFYGAMQSCGFDMQSVKQMASHRRTEFLRTISSDGHLVCCVNRVLPNFVCGDLERSSDGMIDRLGGCYATVKMLFRRGLAEHMTKVIYKSYLDKWARIKDGDVYKDIDRTYLHAPTEQGGIGLPDADDNLWYLDRAIDLRARKTRIVSGPNNASVDYARHLRDDLSNKGIHVHEGRLIERLMADVYSTEDKVEANDLLNIKSKVLALIRPTTKVDKVVLDEVLANVDDEKVRSYKRQWGLYNKYKQCISCAEESLEIVLDKLGVNIDVAALEELRFASNHCFLVPEYLLYNIGTYYRSRVAFRMMSITEAQYYFNIACSTAKAAFGEDLML	3445	92	1	1118	0	2227	2809006	Chrysoviridae sp.	Viruses;Riboviria;Orthornavirae;Duplornaviricota;Chrymotiviricetes;Ghabrivirales;Alphatotivirineae;Chrysoviridae;unclassified Chrysoviridae;Chrysoviridae sp.	P15	Mad_Cant	HNLLFAFX2	HNLLFAFX2_Madagascar-Ambato-Boeny-Oct-2020-Dry-Culex-antennatus-2_S7	P13	Culex	Culex antennatus	Madagascar	Ambato Boeny	Oct-20	2020	Dry	20210817_6	Orange	Majority of reads on correct species but also on other genera	Culex antennatus	4			Culex antennatus	Known/Related Species	Known/Related Species	512542	5400177	3574709	143380.06	Chrysoviridae sp.	Chrysoviridae sp. isolate MAD930
HNLLFAFX2_Madagascar-Ambato-Boeny-Oct-2020-Dry-Culex-antennatus-3_S8	NODE_9_length_3589_cov_12257.222696	27	27	0	100	Chrysoviridae	NODE_9_length_3589_cov_12257.222696	3589	XLV26575.1	1118	97.1	1118	32	99.2	93.5	100	0	MELDFSILKSASGVKLRKKYCVTLDDSPCSFDSNSFDCSFGFGRLGSTSFTMLSDRYKAVEIPGLYAIVIPAGGGKTTLANFFRQLDVDKVLPSAFEGELRKIRMNTFNSVFGGGTRAAWLRHNSIWARYLSLSLSNFDFSETPRILFIHSHEIATVIGAKVVGILLPEEELHQRWTSDRDYEAKALSHENREFLLRYARDMPNMFTYGSSLELYRLAANIIANTIGYAPGISEYLSVSEVDMVMLRQGYDITIPTRIKMGKFDYDDLDSIIEWCKTTRCPWWYVSMWCEKHSPGLLADGAYSLESYPWLHLCHTINTILRNRRVTCNISRSMVKTNLDWFGFFPHVDTLTESRAGVSLRSVFKYLDPGYIDDYLILLLNCHVGSHHSFVTSLVVYYLGVIQPMREQLREKVLDCGILLIPEEHWVAVHSDIHKLVRASQSFFGVSLRDKEYACLQYTASLYGRRNYSLDPEAEIVKRQQTRLDSKCAQLHDGANAEAYIEDFKTGVRLAYSRLGKRSGLRWNNFGEFYHQRYQWAAAGSVTNVPAEMRKFKEVIEVVAEVKEQIVKLSMDSNKKRAMEKLAGPAELARYLSDNWAYNVTSLAPKPNEPAKNRVLMPGSFLHYVAMSYILGMVERTGDVGAVRVGDPDDNNLSHFDLRLTSGTYNFMLDFADHNAQHSSLEMGLIIALLEEKFASKSDSSDLNFFINWVVDSFANMQIRVGLDNHKVISGLFTGWRGTTWINSVACQAYVYVGTQACKRKYGSIGVEYFEGAGDDVLMRFTSAKDAFRFYGAMQSCGFDMQSVKQMASHRRTEFLRTISSDGHLVCCVNRVLPNFVCGDLERSSDGMIDRLGGCYATVKMLFRRGLAEHMTKVIYKSYLDKWARIKDGDVYKDIDRTYLHAPTEQGGIGLPDADDNLWYLDRAIDLRARKTRIVSGPNNASVDYARHLRDDLSNKGIHVHEGRLIERLMADVYSTEDKVEANDLLNIKSKVLALIRPTTKVDKVVLDEVLANVDDEKVRSYKRQWGLYNKYKQCISCAEESLEIVLDKLGVNIDVAALEELRFASNHCFLVPEYLLYNIGTYYRSRVAFRMMSITEAQYYFNIACSTAKAAFGEDLML	109	3462	1	1118	0	2227	2809006	Chrysoviridae sp.	Viruses;Riboviria;Orthornavirae;Duplornaviricota;Chrymotiviricetes;Ghabrivirales;Alphatotivirineae;Chrysoviridae;unclassified Chrysoviridae;Chrysoviridae sp.	P15	Mad_Cant	HNLLFAFX2	HNLLFAFX2_Madagascar-Ambato-Boeny-Oct-2020-Dry-Culex-antennatus-3_S8	P13	Culex	Culex antennatus	Madagascar	Ambato Boeny	Oct-20	2020	Dry	20210817_7	Orange	Majority of reads on correct species but also on other genera	Culex antennatus	4			Culex antennatus	Known/Related Species	Known/Related Species	673215	4701228	2624062	256554.53	Chrysoviridae sp.	Chrysoviridae sp. isolate MAD932
HNLLFAFX2_Madagascar-Ambato-Boeny-Oct-2020-Dry-Culex-univittatus-1_S9	NODE_2_length_12871_cov_185.246601	1	1	0	100	Kitaviridae	NODE_2_length_12871_cov_185.246601	12871	XWX49255.1	2876	92.3	2896	202	95.2	67.5	100	5	MEVKTTISQDVVDDKEFGNGALQALNDGVTGFNATILLQVLNSDNGNTLKSRLLQLLTDELNSKISKKGKLSKVIINEVLSSEEQLWLSNAYSDLNLVFNNSSVRSHAYSSASRCCERAVLFNKLCYDPYIITDKIIIKEVGGDAITSVLKGERGVHYCSPILNNYDSNRYGSRLYTAVNTITKELFKDNYSLDVVKDYVQTTGDLNFKNSVFCFSKSQDCNVKANALMFLHSCYDMSLKDIGDSMEAADAVVAYGSFIFSSRILTDDKGTIPKIKSEYYVVRDSKGKRTKICFGFKDCNGFNYLHDYFNYEQYITTSQFLSTNGRSFSLELLENRDGIQFFKITKLTFTIKSDLPHRVYMDHLRDKYIVRFPMCHYSNKLTKDKKYYSIRTTSGAIIKIKEGDYLSWSTLPKNTIWRSYVIDSKIIDKTMAYVAGAADEKFKPDQVIQYLRSVATREMMYTSVVPKNDLPPVEDLCAVAHAIYLSLYHYKYMFGKILQQGILETNALRTGIKARNVLNEFDRKDSLWVRFLRLIKGNKNNLFDPSMFIVTPIEYLEFNTINGESTLKVDADFSRVFDLSKIIVTSKLLSDHNPLLKYDDNIPKFTNTDYKKDKLFTQFCKNLKRVLGVSCLKSKVKNLNKLFRASKRFLVKFAKLITKPFTYAKKILMKFVIGFCVGIGLVIFGVSATAGLIIKGGKIVFLTCANVFRATTKKFKNIFKKYREYQRELKEKRYQQELNVLRGIVSNRDEVYYKLQKLRKNDNQKVLIKGVKSNGDFKLFWKTKQEKCLEKELDELNDLITMWTNLIIEERKQIPDFIDTISIDESHDESDHITLFKDRKSNELEVLQEHKKANKFSVRNIFGVMKKNKNSQTSLGIKNTLVDDSQINVNNKPIAPPRKKRDGSIVVQHNDFIPQIEPPLKXXXXKTSNKSVKSIVSDDYSLETNTSVNSRMTIKTNELGVTIDTNESDGTSNGFTEISLDDTIKEVNXXXXXXXXXXXXXXXXXXXXXXXVNNMDIYFEERDIEVSKARVKMARSYEDLDGDAYQVDLILMNRGYPYFNRCPMKAEFVTKILYGKCEVLSLEDMIADLHTINCRTITKEFEGEVKAVEFVSDLFFIDSNSEYESSDLINHFEYALKIDSDNYMTCETNDRLLLKLYSLLEYVTVSGDILELGNSPGIWTEELLKNFSFDSYTTVSLYSSELNNVLDTPGFKFINSTVDEFLDANTQQYDLIICDLADENSWSNNEQLISFMKLIIKIKSGGHFILKISNIFLKGVYSLIEKVKGFKNLMVVKPDGSRLRSTECYLIGSDYGHVPTDPFFGLELARNYIAEFYNYLICDVVYDKIDSTALLCEFKEKRSRFFERFPVEEVLDFEEECSAISDVPFANVECSVTDNLEQFESVTIKCAQVINSEDTIGEKFLIKPLEEKKVYNELTVPVEKQGFSIESIKNFFKKDGVNIKSKSGKKIKFVGTLPISAIKKNIAETEDYPRKAIFLNDKNLIDVDGSKFECLFRALCEDREVDMKELRFKLGNCGLQSRDLLEELQEGNMAGSAVIEAFVKIYPVHVFVVNHVNDRAEDTYSFYNDDPKIRTIRNMTLVLKNKHYYLRNTCHETYPINMQRFHMYEPLNLVEFTTKLMSLVNFSTISDFGQLYNINKDGIYFINNLSKICIIHQECKNNNIIKLIKVLNSKRSFNITFICIFEKNNFDIEYLELLLRNNPCVGFKFIDLPLGGYFSAALYHTIISDLSSLIKINYKNFVEHECPKGKLKKFSLLRDSGTLMTCVNSSDKGYFSDPNILIEIRKGSKKNGLNVLINLPTHFVVEGFGENGFCENFTEVASTVSTYLNNRLKVLFIQLKSDFSNNDLLVALIKQKSNCHKVSVNAAVTVDSITPIPYFCDSTDEGTKKNSMIEQYQIWENDTNVVNNTLRDSYNLLVPTILDGNKRLECNIDNSTALFDVKKGAFVYGQKIETPYFYGYTSAGLLPTKDLFDEHGKIVLAKLTDYRDRGIPFICFNKNSRLLHAVEFVQKYTVDVVNNFKVCDVKDVRGGPGCGKSSFILNMVANRPNSMIVTMTKEGSNDLKRRIKEQGINFEFDRVRTGDSLLLNGTHLNVKTVFIDEARLVHCGQWLWIAYVTGCEEIYVVGDPFQILYGNRNGYSVYRSVPSNWHFNQIIHLKMNYRNPLDVVTLMNKYSMHDFTIFGTSEVIRSMDVVSIHGEADFNIPADNVKVLVFTQSEKSVLKHKYPNVNTVHEYQGNQCDNVALVRLVHKDSDTVYSSRSHILVALSRHKRKITYYTTRDGDMISNMIREAKGYTEAEINKFKSTGEDSNKELQALYLNKERLIGGCDVVIKEKVTPDYALSLYLKDKKIRAVVHKNQESGYVSWSYKRDIIFPEYPAVNNTLIDGYSVYDLQEFLDNVLPGSSVEFRDRDHERFEYETPMHVEGISLGLSVPTFKKYDRLLSRLRTSIQYPIHNSQKLNIKAFIERNGMVPQLQGMIDDKRRARQLLTDFKKICNFNDMYKRNQIRMNFSNLSDWLSRQPPSIIHNLSAEEGIFDQDLTVYDFLIKTISKIDLEIGAEWRYKSPQTIAHQKKIINSVFCPILKDMMDRIEHALDFRFVLYNNMSPQEFATYLTVVFPHNSYLNNSNFYEIDFSKYDKSQGLVLLIFEIMLMEEFGVPSEYLRLWVVMHKYTMIIDRVNRFSSNVEYQRKSGDAGTWRLNTLVQIAVLNTTFRLFEITKFIGCFSGDDSLLFMDPVESIDMKLSKLQTIYNLEAKLMNYSIPYFCSKFLVMTESKWIFVPDLIKLIIKLGRNDLVDFEHVECYRVSFDDNLYFYKDKLNWPFINIAVNDRYKINGEHDYIYSTLIALAQKPERFRSLYFEREGHIHGVISSKPKLEL	12801	4120	1	2876	0	5239	3445839	Ana virus	Viruses;unclassified viruses;Ana virus	P15	Mad_Cuni	HNLLFAFX2	HNLLFAFX2_Madagascar-Ambato-Boeny-Oct-2020-Dry-Culex-univittatus-1_S9	P13	Culex	Culex univittatus	Madagascar	Ambato Boeny	Oct-20	2020	Dry	20210817_11	Orange/Red	Contamination or misID	Culex quinquefasciatus	3	Diff species		Culex univittatus	Putative Novel Species	Putative Novel Species	37050	4721012	3399089	10899.98	Ambato Boeny kita-like virus 3	Ambato Boeny kita-like virus 3 isolate MAD934
HNLLFAFX2_Madagascar-Ambato-Boeny-Oct-2020-Dry-Culex-univittatus-1_S9	NODE_371_length_1981_cov_4.732704	5	5	0	100	Dicistroviridae	NODE_371_length_1981_cov_4.732704	1981	WVR20969.1	2122	74.7	663	149	84.5	99.6	30.6	3	FPYELCWRTLCSPFVAVEEVCQRREGFAKWVPSIVRKFTSSVTDEFYCTPQGYTKVYNHNAIRTDDLSSSAFVQSPVFLSSEECDRVTRHISSFRTWARNRLQILKETASFYLPGFMCAVVSATVVLGTGLWKYKQIKKFLNPREDKTFAPKLSEAESCYLNGCDCNDCRNADETEYLPHYLFWNVPCKCYVDFCNKQSIQDKQRFVAVSSQNSPPLYAYHPQLRAQLASFANQCICNECPLCNGEECLCKGLARARGVMIGEDDLVDRVGAYAVMQQRLQEYNDRQLQSPKDTPNQPKSIVRVQGISGPSNKSXXXXXXXXXXXXXXXXXXXXXXXXXXXXXXXXXXXXXXXXXXXTQYEGVEHSHCCKSCGRDYTHVHGLGLNGVDHRQYDFQCPYEDCKDFHKGAHNSRKLQFEVVSCNHGTECVCPDQLNHAIEELVAEHKDDPEWTKLSRSDLPEFVHYDSASQTSRNCWDEFSNLTYVQSKRKLEEMKAKIGLQSYRANDLQAQDLIQNRLWPNILRLYVVRPDDDPDEIHRQLGHLLALGGNLFLTNYHFMLVLAQYPDFDVVIRQGTIVWKRMKASEFVRHYYRLNQKDAVAIKLDYKGNAFAKLTHHFISKKVSFSHETQTVTVTRYSMNKNCQMYPNPITVAGARLVS	6	1979	818	1466	0	980	3119603	Apis mellifera associated cripavirus 2	Viruses;Riboviria;Orthornavirae;Pisuviricota;Pisoniviricetes;Picornavirales;Dicistroviridae;Cripavirus;unclassified Cripavirus;Apis mellifera associated cripavirus 2	P15	Mad_Cuni	HNLLFAFX2	HNLLFAFX2_Madagascar-Ambato-Boeny-Oct-2020-Dry-Culex-univittatus-1_S9	P13	Culex	Culex univittatus	Madagascar	Ambato Boeny	Oct-20	2020	Dry	20210817_11	Orange/Red	Contamination or misID	Culex quinquefasciatus	3	Diff species		Culex univittatus	Putative Novel Species	Putative Novel Species	705	4721012	3399089	207.41	Ambato Boeny dicistro-like virus 1	Ambato Boeny dicistro-like virus 1 isolate MAD933
HNLLFAFX2_Madagascar-Mampikony-Feb-2020-Rainy-Culex-antennatus-2_S2	NODE_3_length_10490_cov_20.866756	12	12	0	100	Kitaviridae	NODE_3_length_10490_cov_20.866756	10490	YCB24613.1	2528	88.9	2400	256	94.4	68.4	94.9	4	CGMVRGVHSCEPTLSLYDSTRRTDRIIGSLFLDPGKLNEDSNDVLTSFDKFNKFRCERKFQNCNYTSFLGMSIHSAYDIPLQDFIDGMDNKNMMCAYLTMIFDPKMLHMDSDKLLDIEMKWSIRGETIHFEYYNESSLSYTHNLANYLSYFTQSHMISTVNKRHYTLQILKNRGYIHFIKILYVDDTGFNRTPLVHSIPFSYYENMIGIKYFVWTELMKEGMSKNMIRGLLKPILLIYPETEIEHYKSFAYKLEAGKFNPSTIFEFVLSQKYRSQHDQKNVAQGKLGNVTELFFLAHAIYLLIYKLRYNNGNVLKHLISEQLDSRKASNVNFIKKIFSKVSAKIRKVYLKLYVKFQSPPEILEVTFSKIQEYRSFSDVKTNVKSADWVHGFTEIDPSWCIYEPKRSSVLDTILQNSDETEIYTIDKTNKKVNSEPFSIEKHTNEHFDGAGLSLVIDELKPGVDRHPVGSLMDCDGKCKDVKPIENSGGGYCIYYSMLGYDDKEAAKTLIKKFRSMNFNDYKDEVKIKMRKSLSFKGGLVTELIFDLFSLLEKLKVFVHTRDCSTVRFYGRETWEDEIHVLYHDNHFERLDFPGSKKFTKYGEVHKPIDLELLKKENKKESNDVTVPKKGNKTTSEGDNTPNKFNHTGGGDTSDDPKTDESDTDXXXYESSSEEEICIDEMFDKNNRSRLETCIRFGKNLFKENKSHSREILCIIKSLCDNGVFKQTYNENLVYRTTSFEDIPRIQNICYIKRDSLTEDFERIRFLPNMFYRFVYVSKKNLIIIHVSEGCNYPNDNINIKELKSHVFLDFDMYYVSDYLKRTVKLFEKTGLSTVRTYPDFYELSNKRVFVTCNQGYKDKYYYKNFLSKQYAERNFINKERIEKVYVYDPYYKITPENMRKYIGLYNEKTGRNIDDKIFSMVERCVKLNTVKGTNVLLHLHTSTVKNVEQFVRDFIKLPQDNIILVIYDTDYYKTIHRKLLKYSYNINDNINNFDLMNKISNYDFSPFKTIIDELSPEDFLSSKRNFLKLNNKPLDSSAVHKIDEILKEYNYSPEVIIDICANPGNFSKILRCKYPNAILYIHSYFNSKSCDMIDPVFTNAKNTVLINKRMTNNYYGDLLDDSQFKYVDSMLKMADLITSDGCVDDGPDSKSNIKLMKNQIKLALNHLNVGGVFILKVFIHHDIYDLLKTTSRKFHKTTIIXXXXXXXXXXEYYVYFDGYSGKIHGETLSDVDIYKAYITXXXXXXXXXXXXXXXXXXXXXXXXXXXXXXXXXXXXXGXEKKTKDSPVFNSTLQELYNIYLKDKSETNKTRLLMEMEESGLFKDDVLLECDRTGCFEEFNSEKLRIIETKDCRIEKYNNESYTLKPLSTISDRLPGIKDKDLLKHWSKNNVKNKFDPYLEYEEKLGYIQRNATREILEVYKTTPKIIREILEILYKQKKIDSVLGEYQVRYIRLDDSNIGVWDNKLKSWRIKPEGNLKYDVYFDGKNFIKSDNLDSTDVRYLMVNSSCEFIHEISLYDSLKDINIYDDISNVDIKFVQGVPGCGKTTYICSNVNDGDLILASTREGVKSIESKIKKNVVVKTLHSYLMNPNKQYETVWIDEFLMRHYGEIILVILKSKCKRIVLIGDKAQIPYFNKCPSFLLNYSKSTDFITPTENKNVSYRCPLDVAYMFFEDYENGFMSVSKFSRTMKTKLINSPLDIPKNEGYKYLVFKQSEKTTLLMEGFKDVSTIGETQGLEFKKVCLVRLSKIAIDELYNRRDQQLVGCTRHREDFVYCSIIKDGLFELISKLPTEDEIKRKVSVTTSRFNGAGRRRRVNMKNLTVGDLRLVKPLVINDLKFSEYFNKVVLDMPKPVHTDKSLQLIVDTVNTNGGNLISNIQPKITYKIQRPDSQFRCITKGLGISYLQDVYDKILPGNSCFDYKYDQLNAESQPIFFPYKNVIVDHSKDYPLPDHKPSLSPVLRTSMAYDRLPSQMDALIGLMKRNLGIPQLSGIVDIKFFVDNCVENFLSTYIDVDKLDIFNMYENDMLYPEVNSVREWLSDQDNKNLGSIKEAFDIFDPNLDLFVYDLMNKQQIKPGLTTQTPYEYSAVQTIASQNKSLNMFWCPIFRNCKRRLRAVLKKNFMIFADMSADDFTKILSDRFPVRYLQSYKKLEIDIGKYDKSQHRLLFEVECALYKKLGIPDELILKWREAHEFTTLKDRKNGVKAFVEYQRKSGDASTFFGNTVVLMVVLCTIFDLSDSFGVFSGDDSILWMKDIVDRNDLCANIFNLESKFYKFENSYFCSKFLIEVKDQWFLIPDPLKILTKLGRHNISNWDHLEEYRISLCDLLSIYKRGEIYDALNVAFCERYKVNFSIEPLCVSILELISTKNNFKTLFYVKPGVKLITDPSHKKLD	10490	3321	130	2528	0	4266	2079148	Culex pipiens-associated Tunisia virus	Viruses;Riboviria;unclassified Riboviria;unclassified ssRNA viruses;unclassified ssRNA positive-strand viruses;Culex pipiens-associated Tunisia virus	P15	Mad_Cant	HNLLFAFX2	HNLLFAFX2_Madagascar-Mampikony-Feb-2020-Rainy-Culex-antennatus-2_S2	P13	Culex	Culex antennatus	Madagascar	Mampikony	Feb-20	2020	Rainy	20210805_4	Yellow/Red	Contamination or misID	Culex antennatus	3	Conta		Culex antennatus	Known/Related Species	Putative Novel Species	3315	5120838	4179955	793.07	Culex pipiens-associated Tunisia virus	Culex pipiens-associated Tunisia virus isolate MAD936
HNLLFAFX2_Madagascar-Mampikony-Feb-2020-Rainy-Culex-antennatus-2_S2	NODE_96_length_3519_cov_544.170052	27	27	0	100	Chrysoviridae	NODE_96_length_3519_cov_544.170052	3519	XLV26575.1	1118	97	1118	33	99.1	95.3	100	0	MELDFSILKSASGVKLRKKYCVTLDDSPCSFDSNSFDCSFGFGRLGSTSFTMLSDRYKAAEIPGLYAIVIPAGGGKTTLANFFRQLDVDKVLPSAFEGELRKIRMNTFNSVFGGGTRAAWLRHNSIWARYLSLSLSNFDFSETPRILFIHSHEIATVIGAKVVGILLPEEELHQRWTSDRDYEAKALSHENREFLLRYARDMPNMFTYGSSLELYRLAANIIANTIGYAPGISEYLSVSEVDMVMLRQGYDITIPTRIKMGKFDYDDLDSIIEWCKTTRCPWWYVSMWCEKHSPGLLADGAYSLESYPWLHLCHTINTILRNRRVTCNISRSMVKTNLDWFGFFPHVDTLTESRAGVSLRSVFKYLDPGYIDDYLILLLNCHVGSHHSFVTSLVVYYLGVIQPMREQLREKVLDCGILLIPEEHWVAVHSDIHKLVRASQSFFGVSLRDKEYACLQYTASLYGRRNYSLDPEAEIVKRQQTRLDSKCAQLHDGANAEAYIEDFKTGVRLAYSRLGKRSGLRWNNFGEFYHQRYQWAAAGSVTNVPAEMRKFKEVIEVVAEVKEQIVKLSMDSNKKRAMEKLAGPAELARYLSDNWAYNVTSLAPKPNEPAKNRVLMPGSFLHYVAMSYILGMVERTGDVGAVRVGDPDDNNLSHFDLRLTSGTYNFMLDFADHNAQHSSLEMGLIIALLEEKFASKSDSSDLNFFINWVVDSFANMQIRVGLDNHKVISGLFTGWRGTTWINSVACQAYVYVGTQACKRKYGSIGVEYFEGAGDDVLMRFTSAKDAFRFYGAMQSCGFDMQSVKQMASHRRTEFLRTISSDGHLVCCVNRVLPNFVCGDLERSSDGMIDRLGGCYATVKMLFRRGLAEHMTKVIYKSYLDKWARIKDGDVYKDIDRTYLHAPTEQGGIGLPDADDNLWYLDRAIDLRARKTRIVSGPNNASVDYARHLRDDLSNKGIHVHEGRLIERLMADVYSTEDKVEANDLLNIKSKVLALIRPTTKVDKVVLDEVLANVDDEKVRSYKRQWGLYNKYKQCISCAEESLEIVLDKLGVNIDVAALEELRFASNHCFLVPEYLLYNIGTYYRSRVAFRMMSITEAQYYFNIACSTAKAAFGEDLML	81	3434	1	1118	0	2224	2809006	Chrysoviridae sp.	Viruses;Riboviria;Orthornavirae;Duplornaviricota;Chrymotiviricetes;Ghabrivirales;Alphatotivirineae;Chrysoviridae;unclassified Chrysoviridae;Chrysoviridae sp.	P15	Mad_Cant	HNLLFAFX2	HNLLFAFX2_Madagascar-Mampikony-Feb-2020-Rainy-Culex-antennatus-2_S2	P13	Culex	Culex antennatus	Madagascar	Mampikony	Feb-20	2020	Rainy	20210805_4	Yellow/Red	Contamination or misID	Culex antennatus	3	Conta		Culex antennatus	Known/Related Species	Known/Related Species	29011	5120838	4179955	6940.51	Chrysoviridae sp.	Chrysoviridae sp. isolate MAD935
HNLLFAFX2_Madagascar-Mampikony-Feb-2020-Rainy-Culex-antennatus-2_S2	NODE_41_length_4617_cov_10.110695	5	2	3	40	Metaviridae	NODE_41_length_4617_cov_10.110695	4617	QHA33696.1	1375	46.9	1024	467	63.6	66	69.5	12	VIFDKRGCHVVNQDGDEFATGTRMNNLFRFDAEKQPRAMACRATGQAELWHKRMGHLNVHGLKQLKNGLVTGIQFSDDGIGDCKVCALGKQTRLPFSKAGSRAEELLELVHSDICGPMEESSIGEKRYYITFIDDKSRRIHIYFLKTKSAEEVLGVFRDYHCLVERQTERKLKTIRTDNGKEYINRMFQDYLKTNGIRHQTTVDYTPEQNGMGERVNRSIVERSRCMLFEANLPKRFWAEAASTAVYLLNRSPTKGHTKTPEEIWSGKKPDLSHLRIFGTPVMAHVPKQKRHKWDAKAEDCVLVGYEENTKGYRLFNKTTRTITVSRDVRFINEGEMNHAAIAVTEQGAVYVKLDLLESPAQPGTDGTRTTQTGQQPELCQPGTSREPDIPLDQEDQFEDCSDDESAGDTSYETVEEDLADVTVTLSPALPPRTSSNPPVSQVLRRSGRERALPGKLKDFELGNKGVPQSHVSDNPGSGPALADDGQGLIAAGRPRKRLTKASSCTDDPCTVSEALGGGQSAQWTAAMQEEYDSLIKNGTWDLVDPPPNRKIVGCKWIFKTKRDSEGEVVRHKARLVAQGFTQKYGYDYDEVFAPVVRQTTFRTLLAVAAKRNMVVKQYDVKTAFLNGDLEEEIYMRQPPAFVADGNERKVCRLKKSLYGLKQAARSWNNKLHTVLAKQGFTRCKADPCLYKKVKANKCCYVLVYVDDLIVASEAGEIHQELVAALEKNFEISQLGDIHFYLGIEVERDDSGDFYINQAKYINQVVASNGLSDAKISKMPLDPGYLKHEAEGEPLPDNVEYQKVVGQLLYLSVNTRPDISAAISILSRKTAAPTQTDWTELKRIIRYLKGTSHYRLRVSKTDERAGLIGYSDADWAESTSDRKSNSGHIFLFNGGTISWSCRKQTCVALSTAEAEFIALAEATQEALWLRRLLEDLDEDGAVTVNEDNQSCLKMLEKEKFSNRTKHIATKYHFIRDVKEKDEVKYIYCPTEEMVADILTKPLPGVRMSKLAGACGL	4617	1570	417	1371	2.61E-303	910	2689360	Atrato Retro-like virus	Viruses;Riboviria;Pararnavirae;Artverviricota;Revtraviricetes;Ortervirales;unclassified Ortervirales;Atrato Retro-like virus	P15	Mad_Cant	HNLLFAFX2	HNLLFAFX2_Madagascar-Mampikony-Feb-2020-Rainy-Culex-antennatus-2_S2	P13	Culex	Culex antennatus	Madagascar	Mampikony	Feb-20	2020	Rainy	20210805_4	Yellow/Red	Contamination or misID	Culex antennatus	3	Conta		Culex antennatus	Putative Novel Species	Putative Novel Species	1115	5120838	4179955	266.75	Mampikony meta-like virus 34	Mampikony meta-like virus 34 isolate MAD937
HNLLFAFX2_Madagascar-Mampikony-Feb-2020-Rainy-Culex-tritaeniorhynchus-1_S3	NODE_35_length_4410_cov_3.078165	5	2	3	40	Metaviridae	NODE_35_length_4410_cov_3.078165	4410	QHA33696.1	1375	47	1364	634	64.4	91.6	94	17	GLPPIQRLIGRENWTTWKYAVKMYLVHEELWEVVQPTPKEDGTLPEVDRKLDQKTLSKIAMLVDPENYVHIQEAETAHEAWTRLEETFGDLGPERKVGLLCKLINTKLVTCSSMADYVNRIVSTSMQLRGLGFNVDEEWVGALLLAGLPPAYKPMVMAIANSGLPIKGDAIKTRLLQELEEPQDTVALATKTQRYPSKQATGPLKGPKCRACKKFGHIAKDCPSKNRQGGQGQSAFSTVLSTIGAAEEDEWYFDSGATSHLTRNRGLLENLRDDCGTVTAANNGVMEVVATGDAKLKASCCPGKPALDVRNVQLIPELTTNLLSVSQIVEKGNKVIFDKRGCQVVNQDGDVFATGTRVNNLFRFDAVKESRAMACQGTGDVELWHKRMGHLNVHGLKQLKGLVTGIQYNDERLRDCKVCALGKQTRLPFSKAGSRADELLELVHSDICGPMEESSFGGKRYYITFIDDRSRRIHIYFLKTKSAEEVLEVFREYHRLVERQTGRKLKAIRTDNGREYINRMFQDYLKTNGIRHQTTVDYTPEQNGMGERVNRSIVERARCMLFEANLPKRFWAEAASTAVYLLNRSPTKGHTKTPEEVWSGKRPDLSHLRIFGTAVMAHVPKQKRRKWDAKAEECILVGYEENTKGYRLYNKTSRTITIKRDVKFINEGETSHVDVAASEREAVYVRLDLLGSAQTGTDGTRATPTGQQQEPQPGPSREPCIPSDPEDQFEEDSDDESAGDTSYETVEEDPADVTVTFSPALPSHLTQNPPVSQVLRRSDRERAIPGKLKDFKLNFKGVPGPNVSGNGGSGPGATDDRQGLIAAGRSRKRPTETSGRTDDPRTVCEALGGVHSEQWTAAMQEEYDSLLKNGTWDLVDPPPNRKIVGCKWIFKTKRDSEGAVVRHKARLVAQGFTQKYGYDYDEVFAPVVRQTTFRTLLAVAAKRDMVVKQYDVKTAFLNGDLEEEIYMRQPPAFVADGNERKVCRLKKSLYGLKQAARSWNNKLHTVLAKQGFTRCKADPCLYKKVKANRCCYVLV*VDDLIVASDDDRMHRELVAALENNFEISQLGDIHYYLGIEVERDDRGDFHINQAKYINHVVADNGLSDAKVSKMPLDPGYLKQDAEGEPLPDNVEYQKVVGQLLYLAVNTRPDISAAISILSRKTAAPTQTDWNELKRIIRYLKGTIHYRLRVSRNDARAGLVGYSDADWAESTADRKSNSGHIFLFNGGTISWSCRKQTCVALSTAEAEFIALTEATQEALWLKRLLVDLDEDGAVTIYEDNQSCLKMLDKEKFSNRTKHIATKYHFIRDVKEKDEVKYVYCPTEEMVADILTKPLPGVRMLKLAGASGL	4239	199	80	1371	0	1226	2689360	Atrato Retro-like virus	Viruses;Riboviria;Pararnavirae;Artverviricota;Revtraviricetes;Ortervirales;unclassified Ortervirales;Atrato Retro-like virus	P15	Mad_Ctri	HNLLFAFX2	HNLLFAFX2_Madagascar-Mampikony-Feb-2020-Rainy-Culex-tritaeniorhynchus-1_S3	P13	Culex	Culex tritaeniorhynchus	Madagascar	Mampikony	Feb-20	2020	Rainy	20210805_12	Orange	Majority of reads on correct species but also on other genera	Culex tritaeniorhynchus	3			Culex tritaeniorhynchus	Putative Novel Species	Putative Novel Species	358	5661452	3163528	113.16	Mampikony meta-like virus 41	Mampikony meta-like virus 41 isolate MAD939
HNLLFAFX2_Madagascar-Mampikony-Feb-2020-Rainy-Culex-tritaeniorhynchus-1_S3	NODE_121_length_2703_cov_4.785551	3	3	0	100	Iflaviridae	NODE_121_length_2703_cov_4.785551	2703	UBJ25982.1	2586	76.2	827	197	87.3	91.8	32	0	ESSKNYYKWDAPKANPRQAASHLIPGFQSSPTVRVQMIRKVTNNTIFMEATWVSDSKGRCHQSCRCFVPFGRKVIMLKHYLEEFSAAREEAKEGTFKLRVIFNVSNKQSSLWLDPNDLFSSVSMPNVESNFALITLPKAFPLFKTVLHLFATKAHHSNLGSTCDLYPVTEPASYDLPVSIKKNYVVMGEAHVSDVKMGRVYTYLRHGKGLCGSLLVCPSVNGGMGGIVGMHVAGSGGTGEGVSEPLYREMFDAAFAARAYDESSVMTMNLDPVPENKIDKLDSNMMLYGCVPSKYAHHESGKTKIVPSLVHGAVYPVRTEPNPLQPNDPRQPPGSHPLYDGCRKHGSGNVLGFDSESLKIVVEAEKTCQRLTTLPVRAELKPFTYQQAICGDVEIPYCEAINWKSSEGFPLRTMRPSGAVDKRWLFDLKETQSGFELLGMKEPLKQQLAIRDECFKKNVKPHTIYEDCTKDYRLTPEKCAIAGKTRIFSIAPVQCTIDSKRYLGDLCCAIKNSRIKNGVAIGINPDSFEWTQLVHFLHEVGTNIITLDYSNYGPTLMSQLVEGSIEIFIDWMKSNGAEKEHVDRAEWILRNDILNPVHLCEDVVYQTLNGIASGSPVTGEMNSIPNKLYMRLAWLDIMKEDTLMNTMSAFDENVRIVAYGDDNIMSVSDEAIERYNAVTIAASLRKHGITLTNATKKKELVTHGTIQEATFLKRGFAPHPTRKGIWLAPLDTASIEECINWIHACNDEKGATMQACQASLDLSYGMGPSWYENHRRKLQDALKRLKCVLKSKTWRERDAEIFGDSRVEKIDLSPKYEWYINNEYYQN	1	2481	1759	2585	0	1352	2864008	Sichuan mosquito associated Iflaviridae	Viruses;Riboviria;Orthornavirae;Pisuviricota;Pisoniviricetes;Picornavirales;Iflaviridae;unclassified Iflaviridae;Sichuan mosquito associated Iflaviridae	P15	Mad_Ctri	HNLLFAFX2	HNLLFAFX2_Madagascar-Mampikony-Feb-2020-Rainy-Culex-tritaeniorhynchus-1_S3	P13	Culex	Culex tritaeniorhynchus	Madagascar	Mampikony	Feb-20	2020	Rainy	20210805_12	Orange	Majority of reads on correct species but also on other genera	Culex tritaeniorhynchus	3			Culex tritaeniorhynchus	Putative Novel Species	Putative Novel Species	188	5661452	3163528	59.43	Mampikony ifla-like virus 2	Mampikony ifla-like virus 2 isolate MAD938
HNLLFAFX2_Madagascar-Mampikony-Feb-2020-Rainy-Culex-tritaeniorhynchus-1_S3	NODE_213_length_2114_cov_2.208231	16	7	9	43.75	Metaviridae	NODE_213_length_2114_cov_2.208231	2114	WHM52789.1	1039	51.2	688	319	68.2	97.6	64.6	6	LSVVLETLQQANLKVQLDKSEFLHNKIKFLGYIIAQEGIMPNKTKIEAIEKFPEPKSIKQLRGFLGLLGYYRRFIQDFAKIAKPLTTLLRGASCEESNKKINFNSTQTKCFEEMKSILTSGDILVYPDFTKPFLLTCDASDFAIGAVLSQGEFGKDRPIHFASRTLNATEERYSASEKELLAIVWG*KNFRNYLYGHKVHIYTDHQPITYDLNSKNANKKLIKWKSFINSHDHQITYIPGKTNVVADALSRIQVNSLTPTQHSADDDDSNYIPSTEAPLNVFRNQVIIELNNTQPDTIITHPFPGFRRVHIKRTRYTAEILTTIMKDFFDPTKVNGLYTSENILGQLQEIFKNHFARAGILKVRFTQKLLTDVSDEEEQDKIVEEAHQRAHRGIDECKQQILRKYYFPSTSKKLKLYIRVCDVCNTCKYDRHPLRVELQETPIPNHPYDIVHIDIYQTEKQLFLSSIDKFSKYGRMIPIKSHQTQHVKKAFLDTISSNLIPSAVVTDNEKAFISPDIRGMLLDMNIKLYVTASSKSEVNGQVERFHSTITEMYRIQKGLTPQYCCKNLMSIVIEKYNNTIHSTTKKTPKEILLGKSHNNVTPEQLDEIRNRMYDEIIVNLKERQYKQLETHNRNRQPPIPLDVGQKVYVKDKLIKPKHHPRFKKHHSQIDNIVTFRNENNSKLHKSNV	10	2073	364	1030	1.52E-224	666	3043491	Inhamum errantivirus	Viruses;Riboviria;Pararnavirae;Artverviricota;Revtraviricetes;Ortervirales;Metaviridae;Errantivirus;unclassified Errantivirus;Inhamum errantivirus	P15	Mad_Ctri	HNLLFAFX2	HNLLFAFX2_Madagascar-Mampikony-Feb-2020-Rainy-Culex-tritaeniorhynchus-1_S3	P13	Culex	Culex tritaeniorhynchus	Madagascar	Mampikony	Feb-20	2020	Rainy	20210805_12	Orange	Majority of reads on correct species but also on other genera	Culex tritaeniorhynchus	3			Culex tritaeniorhynchus	Putative Novel Species	Putative Novel Species	85	5661452	3163528	26.87	Mampikony meta-like virus 42	Mampikony meta-like virus 42 isolate MAD940
HNLLFAFX2_Madagascar-Mampikony-Feb-2020-Rainy-Culex-tritaeniorhynchus-3_S4	NODE_23_length_4342_cov_2.063247	5	2	3	40	Metaviridae	NODE_23_length_4342_cov_2.063247	4342	QHA33696.1	1375	46.9	1364	635	64	93.1	94	17	GLPPIQRLIGRENWTTWKYAVKMYLVHEELWEVEQPTPKEDGTLPEVDRKLDQKTLSKIAMLVDPENYVHIQEAETAHEAWTRLEETFGDLGPERKVGLLCKLINTKLVTCSSMADYVNRIVSTSMQLRGLGFNVDEEWVGALLLAGLPPAYKPMVMAIANSGLPIKGDAIKTRLLQELEEPQDTVALATKTQRYPSKQATGPLKGPKCRACKKFGHIAKDCPSKNRQGGQGQSAFSTVLSTIGAAEEDEWYFDSGATSHLTRNRGLLENLRDDSGTVTAANNGVMEVVATGDAKLKASCCPGKPALDVRNVQLIPELTTNLLSVSQIVEKGTKVIFDKRGCHVVNQDGDVFATGTRVNNLFRFDAVKESRAMACQGTGDVELWHKRMGHLNVHGLKQLKGLVTGIQYNDERLRDCKVCALGKQTRLPFSKAGSRADELLELVHSDICGPMEESSFGGKRYYISFIDNRSRRIHIYFLKTKSAEEVLEVFREYHRLVERQTGRKLKAIRTDNGKEYINRMSQYYLKTNGIRHQTTVDYTPEQNGMGERVNRSIVERARCMLFEANLPKRFWAEAASTAVYLLNRSPTKGHTKTPEEVWSGKRPDLSHLRIFGTAVMAHVPKQKRRKWDAKAEECILVGYEENTKGYRLYNKTSRTITIKRDVKFINEGETSHVDVAASEREAVYVRLDLLGSAQTGTDGTRATPTGQQQEPQPGPSREPCIPSDPEDQFEEDSDDESAGDTSYETVEEDPADVTVTFSPALPSHLTQNPPVSLVLRRRDRERAIPGKLKDFKLNFKGVPGPNVSGNGGSGPGATDDRQGLIAAGRSRKRPTETSGRTDDPRTVCEALGGVHSEQWTAAMQEEYDSLLKNGTWDLVDPPPNRKIVGCKWIFKTKRDPEGAVVRHKARLVAQGFTQKYGYDYDEVFTPVVRQTTFRTLLAVAAKRDMVVKQYDVKTAFLNGDLEEEIYMRQPPAFVADGNERKVCRLKKSLYGLKQAARSWNNKLHTVLAKQGFTRCKADPCLYKKVKANRCCYVLVYVDDLIVASDDDGMHRELVAALEKNFEISQLGDIHYYLGIEVERDDRGDFHINQAKYINHVVADNGLSDAKVSKMPLDPGYLKQDVEGEPLPDNVEYQKVVGQLLYLAVNTRPDISAAISILSRKTAAPTQTDWNELKRIIRYLKGTIHYRLRVSRNDARAGLVGYSDADWAESTADRKSNSGHIFLFNGGTISWSCRKQTCVALSTAEAEFIALTEATQEALWLKRLLVDLDEDAAVTIYEDNQSCLKMLDKEKFSNRTKHIATKYHFIRDVKEKDEVKYVYCPTEEMVADILTKPLPGVRMLKLAGASGL	4145	105	80	1371	0	1209	2689360	Atrato Retro-like virus	Viruses;Riboviria;Pararnavirae;Artverviricota;Revtraviricetes;Ortervirales;unclassified Ortervirales;Atrato Retro-like virus	P15	Mad_Ctri	HNLLFAFX2	HNLLFAFX2_Madagascar-Mampikony-Feb-2020-Rainy-Culex-tritaeniorhynchus-3_S4	P13	Culex	Culex tritaeniorhynchus	Madagascar	Mampikony	Feb-20	2020	Rainy	20210805_14	Orange	Majority of reads on correct species but also on other genera	Culex tritaeniorhynchus	3			Culex tritaeniorhynchus	Putative Novel Species	Putative Novel Species	247	5699751	1618553	152.61	Mampikony meta-like virus 41	Mampikony meta-like virus 41 isolate MAD942
HNLLFAFX2_Madagascar-Mampikony-Feb-2020-Rainy-Culex-tritaeniorhynchus-3_S4	NODE_25_length_4286_cov_1.735106	5	2	3	40	Metaviridae	NODE_25_length_4286_cov_1.735106	4286	QHA33696.1	1375	47.2	1354	643	64.7	94	94	15	PALERLAGRENWADWKFAMQTYLEIQDLWTAVKPERKEDGTFEAVNSKKDRVARGKIILHLERINYCHVKETKTAKEAWEKLEAAFEDTGLFRRSGLLRKFGSTHLEDCQSMEEFVNTVISTAHQLRSFGMVIPEDLVGGMLLAGLPESYRPMIMALENSGTVISGDSIKMKLLQEIPVPSAGAAYSSKKQDRRPEQRQPSRPTGEGKGPKCRRCQRFGHIAKDCRSKDSTRKDGNAWCTVLSTVNEDDHWYFDSGASNHFAKSEETLENLENYSGTVVAANRGAMKVVAKGSMKLWTTVAPDDEPIEVNDVQVIPDLSTNLLSVSQIVKRGNTVTFRKDGVKVINAAGALVATGSMVKDIFRLDQAPKKQALAVSATESLELWHKRMGHLNFDSVKRLKNGLVSGVHYNETGIEKCKVCTMGKQTRHPFSKTGSRASDLLELVHSDICGPMEVPSLGGCRYYLSFIDDKSRRIAVYFLKQKSADEVYEAFEDFRCKAERQTGRKLKILRTDNGKEFTNNRLQVLLRRLGIRHQTTVDYTPEQNGLAERGNRTIVERARCMLFEAKLPKAFWAEATATAVYLANRSPTKGHDKTPEEVWTGRKQDLAHIRVFGTPVMVHIPKQKRKKWDAKAHECILTGFEEDVKAYRLWDPKAKKIIKQRDVTFLREGGATASVPTPAKEPKVVRLDLEEPIPCEQEEQPAPLVEVELEVAGDAVPQEPDAEQEITAEXXXXXXXXXXXXXXAEPEAGPSCDTKSLALPPRKSSHPSGSPTLRRSGRERGLPGKFKDFFFSSKGLSLPSLTAKHDEVVSDSESSGDESPVGLAVKRQPTKGRDPVTPAEALKRSDAKLWKEAMDDEYRSLMENGTWELVQLPADRKAVGCKWLFKTKEDEKGNIVRYKARLVAQGFTQKFGVDFDEVFAPVARQETFRILLTIASRRKMVAKHVDVKTAYLHGKLEETIYMKQPAGYTTGDANTVCRLKKSLYGLKQSARVWNQKIDTVFKNMGFGQAKADPCLYVRKTRTSTAYIIIYVDDMVVAAETEEEFEAIFTGLQQHFTVTNLGDLKHFLGMEVERTADGFKLNQQKYISKLASRFGLEDAKVSKIPLDPAYLQQKEENDQLPNNTGYLSLIGGLLYIAVHTRPDIAVSTSILAQKSIRPTQLDWQEAKRVLRYLMGTSNHKLHLGSTDAGLEMYVDADWAGDHRDRKSNSRYLVRFGGGLVSWGSRKQSCVALSSTEAELVALTEGCQELTWIRKLLGEFGIECKRAVPVYEDNQSCIKLVDGNKIEKRTKHIETRYFYVRDLKEKEVIDLQYCPTEEMLADMLTKPLQNLRIKMLREKIGLLQD	4194	166	82	1374	0	1209	2689360	Atrato Retro-like virus	Viruses;Riboviria;Pararnavirae;Artverviricota;Revtraviricetes;Ortervirales;unclassified Ortervirales;Atrato Retro-like virus	P15	Mad_Ctri	HNLLFAFX2	HNLLFAFX2_Madagascar-Mampikony-Feb-2020-Rainy-Culex-tritaeniorhynchus-3_S4	P13	Culex	Culex tritaeniorhynchus	Madagascar	Mampikony	Feb-20	2020	Rainy	20210805_14	Orange	Majority of reads on correct species but also on other genera	Culex tritaeniorhynchus	3			Culex tritaeniorhynchus	Putative Novel Species	Putative Novel Species	263	5699751	1618553	162.49	Mampikony meta-like virus 43	Mampikony meta-like virus 43 isolate MAD943
HNLLFAFX2_Madagascar-Mampikony-Feb-2020-Rainy-Culex-tritaeniorhynchus-3_S4	NODE_4_length_7021_cov_82.482729	4	4	0	100	Orthototiviridae	NODE_4_length_7021_cov_82.482729	7021	UUG74257.1	1019	83.1	1019	172	91.3	43.5	100	0	MFRHIGKAGPKEERTHGGEEYFVNHRFRQHFRIEKGVLHCRGCYRVLRNGVVYGRGSHGGYGAPALEHRYFHPHLCLLSVIKEVEALYKKGILAPSIYDGWMACNGGEYQLGDGKECMRVWQEAVDANPARPPVPLQWLSKLGAMPKYLALVHCPKHGGFYVKIDWQRIGNDKESMHIFQRIWEYTSNADAAKTTVNAGNMIWHMRKFKSATDLYDKWSSLFSVSLPNVTITCMLIHTVANPEADTMFQILGALDMCCMHVESYQAITKLISVAIRRTAKFMDGKPASLDQVCLLAGWELATGRSLNKSDWVDEKRKRTEEVVYLGDPLRPNQTKESNAEYVAKLLPVVKSVLQPAVRPMKRRFSWLEHVENRQSWVSSGSTGGKHMRMADGSKLRMNKHAYFESITKEEMLTWLDSEPAVYATGSEKMEPGKKRAIYGSNPLDYSIHDYVIRRVEGLLSSVDGLESGLTGVDYVTSMIRRLHAVQEPGVEGTMIDYTDFNYQHTLEAQATVFEALGSLYRFHDYHPDLIKACEWTRRSFLNQHLKIPALGPGYTKVTQGMFSGVRPTNFINTVLNVSYFKLAEAWVKEHLGLVSDGLLNIHQGDDVWITNKSRLWAVALFNCMMASGLQFQGSKQMFDRGRGEFLRVMYTNTGCKAFAARAVASFVVKPIQSADVVSPLERANSLSDHVAIMRRRGFTEEGCTVIWKATVPFAAQAKLGGTTISVPTSMLLKHHRDNGLGIGAPGNAAARSKLVPPLPRMKLGSLELEKAVPTNMSKDWVAIVSRQMQRPLKADELVRVLHQANITDSLRSADRLDSLKAHLQELGRWLAKNKPGTVVCNKAEFDKLLVGPRASEKVAAYLTEVCSKHTRKLSRERPGKLEMIEACVASSPFKSTSSTQIALGLNVIDAVIAAISLSNNTGMKEEALSFIQTIRTICGDEILRYLLDGPKTCAGSFLGMMHPLVLYWIQDRAVDEAISAAICLRIRKLDALKDLVEDTFLRHLRSAVEQPLLLQISSF	3488	6544	1	1019	0	1755	2952013	XiangYun toti-like virus 5	Viruses;Riboviria;Orthornavirae;Duplornaviricota;Chrymotiviricetes;Ghabrivirales;Alphatotivirineae;Orthototiviridae;unclassified Orthototiviridae;XiangYun toti-like virus 5	P15	Mad_Ctri	HNLLFAFX2	HNLLFAFX2_Madagascar-Mampikony-Feb-2020-Rainy-Culex-tritaeniorhynchus-3_S4	P13	Culex	Culex tritaeniorhynchus	Madagascar	Mampikony	Feb-20	2020	Rainy	20210805_14	Orange	Majority of reads on correct species but also on other genera	Culex tritaeniorhynchus	3			Culex tritaeniorhynchus	Known/Related Species	Putative Novel Species	9252	5699751	1618553	5716.22	XiangYun toti-like virus 5	XiangYun toti-like virus 5 isolate MAD945
HNLLFAFX2_Madagascar-Mampikony-Feb-2020-Rainy-Culex-tritaeniorhynchus-3_S4	NODE_59_length_2795_cov_780.148420	38	38	0	100	Tombusviridae	NODE_59_length_2795_cov_780.148420	2795	CAO1655244.1	499	90.8	499	43	94.8	53.2	100	1	MFFAVCYTAAHMMLEAASIYALYSVKAENARLIKMLERPAPMQALLEIMSDSTVFAVLAILSITSLVIHTYKTISWFFRKTSTAFKFAYYWLRSGVHVPTVDSLYRPERYMEGSEAIKTFNKPNFQVFLYGYDGKSYKYVGSGFRYQDFLVTSLHVIDEYRCIQVRKLRGEGKGFEILRDDFMSGECDLTWALVDPREWSKLGVSTARLVATTPAKIQASVNDGLQLTQGSVSKLPVFGYVSYSGSTWPGFSGAPYYVNNQVYAMHVGSGGVNLGISSSYIRALLRMEDSFDFVLQDIKATARQRKFNARVSPTDPLERLVEYNGRMYVFDREDLADVEQYLDWNDEVNYSRESMSYPDHGPVERPADVIRQREAAPGIPVAPTPSHVGDDDISPVPEQPEGNVNRASARAEARGNNSQRGNVPSGNASARPASTIPLEPQVIVTNGPTSTHAPRSVVSVSTSTDFSRRKKPARQVRLEPGASTALRRDAVVGNAQ	138	1625	1	499	2.33e-311	876	2651927	Culex associated luteo like virus	Viruses;Riboviria;Orthornavirae;Kitrinoviricota;Tolucaviricetes;Tolivirales;unclassified Tolivirales;Culex associated luteo like virus	P15	Mad_Ctri	HNLLFAFX2	HNLLFAFX2_Madagascar-Mampikony-Feb-2020-Rainy-Culex-tritaeniorhynchus-3_S4	P13	Culex	Culex tritaeniorhynchus	Madagascar	Mampikony	Feb-20	2020	Rainy	20210805_14	Orange	Majority of reads on correct species but also on other genera	Culex tritaeniorhynchus	3			Culex tritaeniorhynchus	Known/Related Species	Putative Novel Species	33516	5699751	1618553	20707.38	Culex associated luteo like virus	Culex associated luteo like virus isolate MAD941
HNLLFAFX2_Madagascar-Mampikony-Feb-2020-Rainy-Culex-tritaeniorhynchus-3_S4	NODE_410_length_1156_cov_11.181902	341	340	1	99.70674487	Solemoviridae	NODE_410_length_1156_cov_11.181902	1156	UHS71664.1	958	64.4	379	131	79.2	97.8	39.4	2	IAEIIEHDINLKASPGVPLALFGTTNKAVLDTHSGLVIKTVIDRLRLLADVDPTGLTPRELVENGFCDPVRLFVKQEPHSQKKLREQRYRLISSVSLIDQIVERVLFGPQNRLEIASWRHIPSKPGMGLSLREQARTLWQELAVLHSKHPAAEADISGFDWSVQDWELWADLYMRIQLGNFNRKVRRTARGRFYCFMNSVFQLSDGTLISQGLPGLMKSGSYCTSSTNSRIRCLMAEIIGAPWCIAMGDDSVEGYVPNARVLYAELGHNCKDYIPCGVKPDNSLDEVNFCSHILKKDRYWLTSWPKTLFRYLCSPQETLDDLRAELANCPQWPKIERYLLSALEDRSDKRNDEREKVQESVASPKGSSQEAVDWTQF	1153	23	541	917	2.11E-172	517	2809869	Sobemovirus sp.	Viruses;Riboviria;Orthornavirae;Pisuviricota;Pisoniviricetes;Sobelivirales;Solemoviridae;Sobemovirus;unclassified Sobemovirus;Sobemovirus sp.	P15	Mad_Ctri	HNLLFAFX2	HNLLFAFX2_Madagascar-Mampikony-Feb-2020-Rainy-Culex-tritaeniorhynchus-3_S4	P13	Culex	Culex tritaeniorhynchus	Madagascar	Mampikony	Feb-20	2020	Rainy	20210805_14	Orange	Majority of reads on correct species but also on other genera	Culex tritaeniorhynchus	3			Culex tritaeniorhynchus	Putative Novel Species	Putative Novel Species	222	5699751	1618553	137.16	Mampikony solemo-like virus 3	Mampikony solemo-like virus 3 isolate MAD944
HNVY2AFX2_Cambodia-Prek-Toal-Sep-2020-Rainy-Culex-bitaeniorhynchus-2_S2	NODE_124_length_1572_cov_8.545697	146	142	4	97.26027397	Partitiviridae	NODE_124_length_1572_cov_8.545697	1572	QJQ28889.1	539	44.8	496	269	62.5	94.1	91.7	5	IGEGGVREIGVAEKYSLFWTPGVTDPWVRHALYSFDRELFEECRGFTRKGEGLDGVYKALNKFSGKNFRYGDVDQKMKAALIHGFKRAQQAFKIEDKPEPLDWDQAMLELKPDTSAGITWPGKTKREVWQEIYTEGRYLAHRMKQRKERFNPAKIHFPMCRAAKRGHLSPRDDPKTRLVWVYPAEMLLVEATVASPLYKHYSSARNNPMMTGITPGMVHAQVAPATQGSKYVGMDVSNFDGSVPAFLIGMAFRIIRGNINWATWKGQPITHAIAQRWKNVWRGVEWYFINTPIAMPDGRVFRKNHGVPSGSYFTQMVDSIVNYIYVEACAFLQQANIWSLRVLGDDSVFITDRFSLQHAANALSSIGVTMNVDKSEDTDDKSELKVLGFNYVNGLKTRKDEKDWILFALYPENMPANIEQSFSRCVGIYLAGGIHSELYCKFFAYFQSGYELPREGTFSRDMRRLLAYSVGFDPGPCWSAGDRDFLWRAYRFV	84	1562	45	538	2.88E-143	434	2732658	Botrytis cinerea partitivirus 3	Viruses;Riboviria;Orthornavirae;Pisuviricota;Duplopiviricetes;Durnavirales;Partitiviridae;unclassified Partitiviridae;Botrytis cinerea partitivirus 3	P12	prek_Cxbit	HNVY2AFX2	HNVY2AFX2_Cambodia-Prek-Toal-Sep-2020-Rainy-Culex-bitaeniorhynchus-2_S2	P12	Culex	Culex bitaeniorhynchus	Cambodia	Prek Toal	Sep-20	2020	Rainy	20210727_14	Yellow	Majority of reads on correct species but also on other species in the same genus	Culex bitaeniorhynchus	4			Culex bitaeniorhynchus	Putative Novel Species	Putative Novel Species	275	7251606	1503417	182.92	Prek Toal partiti-like virus 1	Prek Toal partiti-like virus 1 isolate CAM946
HNVY2AFX2_Cambodia-Prek-Toal-Sep-2020-Rainy-Culex-bitaeniorhynchus-3_S3	NODE_1_length_9662_cov_48.988946	9	9	0	100	Iflaviridae	NODE_1_length_9662_cov_48.988946	9662	BDV27068.1	2895	74.6	2899	687	85.2	88.6	100	11	MATTTGKTQAKGRSPTQNAVDAVHEYSKIACLRIKFEKVREQYLALCRSWSFLPTVQRQRTFAEVAAKNSQPQIFVPVTKKVVVAGSATLKAKPFQHDLSKREARRDFAAAGASRNAQRRANNELAAAIEARYAEKRALLALPHRISRAAAQASVVQFSXXXXXXXXXXXXXXXXXXXXXGVQYDEEAHASAIVPLCQTGGGVERSSRGPCRATRQVKELVVIEEDWEGELEHAKELSKADFPGLRSAFLDEKYGRRRQSLCQTLLATIPGKALLCGIVSRLFQIRDVDTSILNSLVEREQKESQEIKPQMDVEPTATSVKSDTAIDSSSVAVASASSVRGYYDESSTKLEQVYSTLTDRWLFVDNFNWTTNQPFNTLIKTIKLPYAILKDNADASNANLFLQHRFYRSNIRVRLLLNTNRFQVGALVASVFYYEQGSTDNGQLNVVSGLQRLHHTITAGGSDTVEFDIPYRHINSALSLKDREGSNFCRVDFFVLNPLTVMDTTTNSCSISMSVCFEDSSFNGLIARVTPQMDVVSNVAKLALDPSISSAVNVATSLLNVSNADNNRDNPPVPLQPMSFVPQAVGSFCHTDNALEPINVLRADPTGQAPHPDSSNEMSVSQLRRTWGYLKTVKWSIQDKHGYELYGVPVAPLLPLSEYPQNVPTPLAMLTSMYGYWRGDIEFKFEIVANAFYQGKFQVTCVPLATMMDSPPLSQAKLSANQIYSLDNTEEKIFVCPWNWYNAFARTRREENIYDSIGLLQVFVHSQLLAIANVTPNVYINIYVRGGSTFEEAIIRPPLLYSSQTDPLIPPLTQSPTPYNLESAWYMTYNSSCKSSSGKYPLVAYIQDVANGWVGYTNLVAGYLYKLELKTTKGRRFRMMVPVSRGGKTVNVTMRYGTYDPALSTANAHGMIMSDLESDIRDYIKEYKLSKDPAKARDKITTTWLKDSDWSQVYDGAKWVTATDPKDPPVWTWDGEVHESESNEVPVGQMRRAIRLGPPTKPTLSGRSVFGETCPDLKSYCRRYNTYGSMNVKTCTEGLPQDCPYAAVLRVCPIRHISPHSSRSFNNRYREGPISALGELYRFWRGGLRFRFVVSGNPPEGTMMFASHRYDLSSPSDLPIYSNVDGVVLSGDDMLHTQYATYSQALSVNQVFTVEVPYYQEKEYLSLLNNTDRSVTDNGSLFVWITSSKPANLHVEVYYSFADDTRYSLFQGVGISKDISTIAPEPQMNVNLHSPSSSIQLSDAFEEPQLDARGCVRYVNACVGESVKYFKGKYETLCETGKSMKATLDMFTKTVDTVKTIKTKVTSFWEYLMGLSNDMIDLVVSIFYALTAKSILHASLAIVNIVRKCFITAKKSVISKLFTALTSLAESLLSKKPTQVVRPEMDVNSEAIGAVGSFIFSAMSSLCSVIVSPPTSFSGLRKGLFEFSQTARSSSFVKTYIVDTVEFVRRCVKTYIAKFSVSSSDYKLISGLEDNRLKNWLIDATFITALQNREQVIAKPAWALKAFELLLVGRALGVATAFDKVSNARLSAITAKATKDLEDLGTDLRNKKVFSGVRYEPCVIWIASSAAGIGKSRYVLHLMEKYAAKLGLDSINYYHAMTPGMKHADGMENKPFIFGDDAGALSMQLDPFFYTFMLQGKSSGQYAPPFADLPLKGTLLNFQNFFASSNKEDFSNSPGILSEDAFNRRLDIPIRFVPNPGWDINRVKNAKKEELDRLDQLTAYLYDPVGGKLEHKIERKEKESYRDTLDDYIIDLINKYHVKESERYKEACNKIQQRLQQASVSAGRSFEEQLEAYRGVVNSLTCSSSDASLYKDKYEVPDLGKWVDDFKVTASFPLLEPIPVYGPQPKDSPIQNSEAEGEDEFYDAIVPEMDAKPPPLFCWHSTEPLDDMAFFQKFAVNMKTMSRFPKICPIETHCVARSATCNRGLIHRLCYNQYNSHEMASALKNEPSMIPMEYVEMMQRFIAHDPEVTVSYVTEMLAAEQKKIRKSNQIVADMALPIKRKGWKDHIWNAVVEILKYIFFIVTSAIAVLASIMILQGLSCLFESEEEKPQAQLHPSGDYQTIKSSTSMRAKALRLVKPEMAQRESLKEVQDQFEEKLKIISGNTIFLMGTDPVSGVVYKGRCLGLYDRTVLAVKHYFDHFLYKNIKRLRIVRPNSNTTIYDVDIDDLRTSWGDCGYGLLTLPKSYPTQFRKITQFFPTEGLASEFPAKIQVFEDSGAGYKLFTMDMVVVDSVTVPQSGSFEEWTIRDGFKYPWGGSGRCGSLILSPTLASPIIGIHTAGSEGATGYAERLLRETFEELPTCIEYVEPQLDVQGAVYQLDGSYTEIGKLDRDLVPNFPKETAIIPSVIAPVFPITTEPAPLSGDDDRLEEQCDILKIGASKRCDPMKEFPDDLIKIARSHYEGKIIDRVKPLRGNIGMLSYAQAIEGLPSDSTGPIVMTTSEGFPWRSLRPKTEKNKKWMFRFEQSNSGIKVSGIERSLYENLEYKHNLRKQGKVPASYFTCCLKDARILREKISIPGKTRIFEMSPIELTIAQRQYFYDYVGAYIASRVEHAIGINPDGPEWSALANELQGFSPYILTADYSAYGPRVNSALLYEAYGVTTAWYRHHMARQGRQDEELYKVQQVVAHEVAHGLHVVNNLVFRPSAGLPSGNIETVTKNSQVNSLYVRIAYLGLAFENAPHYADLYWFEKHVLLYTYGDDLIMAVKEEIISWFNNQSLIEFFSRYRLKMTDALKSGSTRPYCSLNEATFLKRGFLPHPTRAGQWLAPLERASITDTANWIHKTINPLEASLVNSEMCCRLAYTLGPDDFVIICQTIKEKWRQRGHRFEFPSWHSLDCHVWEGTPGPTFCF	8986	428	1	2895	0	4321	3014794	Iflavirus sp. 'ishikawaense'	Viruses;Riboviria;Orthornavirae;Pisuviricota;Pisoniviricetes;Picornavirales;Iflaviridae;Iflavirus;unclassified Iflavirus;Iflavirus sp. 'ishikawaense'	P12	prek_Cxbit	HNVY2AFX2	HNVY2AFX2_Cambodia-Prek-Toal-Sep-2020-Rainy-Culex-bitaeniorhynchus-3_S3	P12	Culex	Culex bitaeniorhynchus	Cambodia	Prek Toal	Sep-20	2020	Rainy	20210727_15	Yellow/Red	Contamination or misID	Culex bitaeniorhynchus	2	Conta		Culex bitaeniorhynchus	Putative Novel Species	Putative Novel Species	7459	5131334	287616	25933.88	Prek Toal ifla-like virus 1	Prek Toal ifla-like virus 1 isolate CAM947
HNVY2AFX2_Cambodia-Prek-Toal-Sep-2020-Rainy-Culex-bitaeniorhynchus-3_S3	NODE_4_length_5109_cov_28.100675	10	10	0	100	Phasmaviridae	NODE_4_length_5109_cov_28.100675	5109	YP_009551602.1	2198	39.5	1324	753	59.7	76.3	59.1	13	EGQMMTQMRPKNLYGDQFLCKAAAKVSKNNKIYLNDEKEEPGCTLGTINNNKFRFDLTFPYSKDAVYHAQVLMNNENRSLKKKQQKKIYGMLHEFAINNLSMRGSCKLREEMVEGKGKSQTSLYSGIKFLEPHIVKNNSESCKIYNVARDTINREESYNMSRKSQRFGGRAIGSADYPTKIKLHLNESVFKILSSSQNENLLVQGVNRAQKITVLTREVMHEAYKNGYSDISHIVMDQKQFSEEDNTNKFIDFIKFNENIPQKLKPLMVRIEKGHQSRTQYWKKLSKNILDEEKEYVRPFDGIFGIAGWVQGMKNIMSTYTHIASVKWLYKIFCDYYEENGVKQITDETPLIMRQIVNSDDSYMAVSGKNKRIIRQFHKFIVTGKKLFRLIENVKKSYISDAIGEIIQKYVINGCVENIYGKAAVSCFNSNLGVNLAKDILGSVGTLQSLIRDGSPEVLCTYVRAELKNQVFTMYNMGYGKFNDISKTGCEWSNLPCELGGWPSNVTTFELCCSGTYSQLNYCNSYYNENKDCNEYKIVKASMGLCIKKNYDKEEWSKYISFKRSKNDDIKNIDTTNEDSETRTRINIAKLIVEQNTSNSLANSIQLDEINPNDIDETKDFEKAEITMTNIGLRDHDGSAAKSLISCVGWFIPLGNKQSRTVEYLRSFDYEGSGLSGLYVNRENIQQAVGDIRDRMNDYILQMSEEGHMKNIRRRLYLNSAAATQNSCSVGGMPIRTSLYNSIVVLLRSYDIMKFVGTYSVSSQMVDRVLSDPTGRANICKSIIENYRIEGRVLSGGKVVNHIPYTEDVIDLKNDLRSVLIEMVKPGFLKTQHHVFISEERLQSDIETVNTIYHDWFTFSDSKSSVCVSIYRHHLNVRRSRYLIGPRMRANTQSEFLKGVFESCQIPGIRIYGSIGERNLMDLKLQGKQDMRENVATLTSAFKVVDYMQKYNNLSPKSSSKEIVCSLFTNGIAKSNTLYDILTKYSKTVFENIYNFADLNDKKILSLLHYNVTDSVNIIQDILTIEDISVDFIKEQKKSFVYENGIKRTIWQGKFVIRVTKGSTTAIIEGEPGNIQNITGNTLDIEKLVPLFYRLVKTVPFYNFHVPKSISSWGDTTFWMSTNPNTDYKILYSRNFSSTLTLNNNTVKNEREDKIQTMINKALEIKTGISDFIPWIPYTYDPLMKYKNLKTEKFHDFEVDDNKVYGVKDVIERFNMNGRSMSRVKRDSVLLFKYNRSFKKMNFVNMQFSSLSIDNVYLDKLNGFNLLKDVIRGELDSVSRNTAQSFIVGNFDRSEIIFEF	5101	1202	649	1948	3.49E-297	925	2320522	Saesbyeol virus	Viruses;Riboviria;Orthornavirae;Negarnaviricota;Polyploviricotina;Bunyaviricetes;Elliovirales;Phasmaviridae;unclassified Phasmaviridae;Saesbyeol virus	P12	prek_Cxbit	HNVY2AFX2	HNVY2AFX2_Cambodia-Prek-Toal-Sep-2020-Rainy-Culex-bitaeniorhynchus-3_S3	P12	Culex	Culex bitaeniorhynchus	Cambodia	Prek Toal	Sep-20	2020	Rainy	20210727_15	Yellow/Red	Contamination or misID	Culex bitaeniorhynchus	2	Conta		Culex bitaeniorhynchus	Putative Novel Species	Putative Novel Species	2198	5131334	287616	7642.13	Prek Toal phasma-like virus 1	Prek Toal phasma-like virus 1 isolate CAM948
HNVY2AFX2_Cambodia-Prek-Toal-Sep-2020-Rainy-Culex-vishnui-3_S6	NODE_1_length_7820_cov_42.049568	7	7	0	100	Spiciviridae	NODE_1_length_7820_cov_42.049568	7820	BBQ05097.1	1124	96.5	1124	39	98.2	43.1	100	0	MGKPKTPKGXXXXXSGGKGDRTRRKSGDTHDPPPVPTEERSRVTPEMEVLSIGGPKIPRTPVTGQPVPPEPKTPERVNSEAGGESFQSCDETSLLTEPGTEQLVVRTEENRVTKVVQFADPLAGPSNRTYPKTPIPSTQGETGVNLTDSQSGSTPLTPRNTNNDQTPEQDIMERAAALLGLYQSTPQGPAREVIAKQFHRMLASVSKTPTERIRDEQPEEEERIGQGIAPVDAAQSTHRMVTRSQASARNQSPRRATNVAVGFGVPGVPIGPIEPIVNNQEQQVVNRSTGVPVIPIPEEENPEREGVVDGGHRPRIRPRXXXXXXXXXXXXXXXXXXXXXXXXXXXXXXXXXXXXXXXXXXXXXXAGPGLDEIANAFAQLELERRPALGLNEGAVIPPRRVAVPAEAVIPARTGGDPRASQVKAGGKIGDRSVDTVHVVDTAPSFEGSPAQDIIGQLQSRLRGASTNIVIDDNSILLCYDWTIPRNADIANHPRIASRFGRYNDNFNRCEVWTLTWDPALAVASVDPTIVDEYAPNNLVNARTVASHLRGISPISMEMCNMLCTLPLDNMYKFSLIGLFTVGHIIADFLFWLERGHIDYGLGNQRAGAITVVDLSATGNAANAQVETLTTSCQIRRIPINRRWLANHDINVLRALSMGTAYFWLENQVVNYVHQVITTDPIYFLIYQDHANALPAAGIPTAAHVITALQKLARLLDVREDYAAGWTRAQTIINGHIEVAMNRLEFITAGLEIGRVSMPDPQGMHIVWQLLSVTWSYEEQNTGMEAEYERLASMMQIETVRIGAAVAGLYGLGVSSYLNMFNLSGRCLNTWARRVPGDILDALNVLFIADEDYMTPPICRAACSLVTSMTGFVLCWKSFRSTLWCGGMNYTNGEAPDGRYWCRIWADYVPYVVRPEAMCWVIANLLSVWGLSGPCPKVHLDREIIAGIEAISQIFAMYRGDAATMVIAGSDSPYVLGVYPLYLINTLRQHWNVNEPWMLSIQYARSATNGSICVEPDYHEGQALQPQYCQQTRVIIPGTFRTYDWTRGRFMMVSLRRVRLPAAIWSALMASETIERANSGIVLRHPAERAVVTSRRINFGMMKGRAEGGNNRPRRRGEDDDQVEN	6995	3624	1	1124	0	2059	2686045	Culex vishnui subgroup totivirus	Viruses;Riboviria;Orthornavirae;Duplornaviricota;Chrymotiviricetes;Ghabrivirales;Alphatotivirineae;Spiciviridae;Spicivirus;Spicivirus shichi;Culex vishnui subgroup totivirus	P12	prek_Cxvis	HNVY2AFX2	HNVY2AFX2_Cambodia-Prek-Toal-Sep-2020-Rainy-Culex-vishnui-3_S6	P12	Culex	Culex vishnui	Cambodia	Prek Toal	Sep-20	2020	Rainy	20210727_21	Orange	Majority of reads on correct species but also on other genera	Culex vishnui	3			Culex tritaeniorhynchus	Known/Related Species	Putative Novel Species	5761	5983193	3318437	1736.06	Culex vishnui subgroup totivirus	Culex vishnui subgroup totivirus isolate CAM949
HNVY2AFX2_Cambodia-Prek-Toal-Sep-2020-Rainy-Culex-vishnui-3_S6	NODE_66_length_2807_cov_2.930139	7	7	0	100	Orthototiviridae	NODE_66_length_2807_cov_2.930139	2807	YCB24752.1	1021	83.1	884	149	92.9	94.5	86.6	0	PSHLDVLLESKPPCFEVVFCRKHKGAYLKIDWGRVRHEREYDWLDEFWKWSSTADRAKTTLSAGQLLRHIANHEWARRVMSDKWKYLSAALPNVTVVALMINILGNPHADRNFELLNKYHYCCLDVTSYQEVMKAISIAIRRTSRFPDGSEASLDEITSMAGWELAIGRSGNKTNWEEERVKRTNRVLNLGSPLLEEKNSETNCDYIKDLKVELKVIMEELIQLPKRRPSWAEFVQDRQSWASSGSTGGQKILLDDGSEIRANKHALFETLTQNEMVQWLNEEPEIKATASEKFEMGKSRAIYGTGIKDYSIHAYVLADVEINLSRVNGIEYGLKGKSMLATMIRRMAEVQDRDPECTNIDYADFNYQHTLEAQAATYEVLAAVLKNAGHHPDKVRAAEWCAGSLLNQWVKFPELRSGYVKVSQGMFSGFRGTNFLNTILNVAYFRVADRQVRSLFGVFSRKLYHIHMGDDVWISNMCRLWAVALFNCMTATGLVFQPAKQMFERSKGEFLRVVYTKEGCRGYLARKIATLVMKPIQSTDVVTPAERAVALNDQISTLARRGCTLEACSLIWEAVVPYAARSKLARGTLSIPKSILLKHHLDGGLDIGSPRTAAARGKMIPQLPAMELKSAILERSVPTHMTDDWIRLVSKRFKDVMDAEALRTSIHRVNITDSLRQEDRTHGLRKYEQDCRKYLADVDIGSVSRTRSNYEALLEGDGAGPAFEFKVKELCDNLLSKKSMAERGTLACIMACVGASTFKSLSTAMIATKKTKIQALKMCVHQAPDSAARVRALAAISSIERRCGEAVLCSMIGGVVAGANKYYSEFHPEVLSWIQTEAFEATLLKAQKLGVRDEGQFREMVDDDFDRHVRTARRDGRLLVISRY	2793	142	138	1021	0	1520	3478335	Egypt totivirus-like virus 1	Viruses;Riboviria;Orthornavirae;Duplornaviricota;Chrymotiviricetes;Ghabrivirales;Alphatotivirineae;Orthototiviridae;unclassified Orthototiviridae;Egypt totivirus-like virus 1	P12	prek_Cxvis	HNVY2AFX2	HNVY2AFX2_Cambodia-Prek-Toal-Sep-2020-Rainy-Culex-vishnui-3_S6	P12	Culex	Culex vishnui	Cambodia	Prek Toal	Sep-20	2020	Rainy	20210727_21	Orange	Majority of reads on correct species but also on other genera	Culex vishnui	3			Culex tritaeniorhynchus	Known/Related Species	Putative Novel Species	131	5983193	3318437	39.48	Egypt totivirus-like virus 1	Egypt totivirus-like virus 1 isolate CAM950
HNVY2AFX2_Cambodia-Prek-Toal-Sep-2020-Rainy-Culex-vishnui-4_S7	NODE_181_length_2910_cov_2.823405	18	8	10	44.44444444	Metaviridae	NODE_181_length_2910_cov_2.823405	2910	WHM52789.1	1039	56.4	905	378	71.9	93.3	85.5	6	KAKKSKLFPIINSVKEVFHNPNNKLTCTTNVKCQIRTTDNYPVYQKSYPYPVAYKEEVEKQIEKLLTDGIIRQSRSPWNSPVWIVPKKMDASGEKKFRLVIDYRKLNEKTISDTYPMPEISNILDQLGGNRYFTTLDLASGFHQIEMDPKDIEKTAFSINYGKYEFTRMSFGLKNAPAIFQRGMDDVLRKHIGKRCYVYMDDVVVFGKTLEEHLENLRIVLETLQQANLKVQLDKSEFLHNKIEFLGYIIAQEGIMPNKTKIEAIEKFPEPKSIKQLRGFLGLLGYYRRFIQDFAKIAKPLTTLLRGASCEESNKKINFNSTQTKCFEEMKSILTSGDILVYPDFTKPFLLTCDASDFAIGAVLSQGEFGKDRPIHFASRTLNATEERYSASEKELLAIVWGLKNFRNYLYGHKVHIYTDHQPITYDLNSKNANKKLIKWKSFINSHDHQITYIPGKTNVVADALSRIQVNSLTPTQHSADDDDSNYIPSTEAPLNVFRNQVIIELNNTQPDTIITHPFPGFRRVHIKRTRYTAEILTTIMKDFFDPTKVNGLYTSENILGQLQEIFKNHFARAGILKVRFTQKLLTDVSDEEEQDKIVEEAHQRAHRGIDECKQQILRKYYFPSTSKKLKLYIRVCDVCNTCKYDRHPLRVELQETPIPNHPYDILHIDIYQTEKQLFLSSIDKFSKYGRMIPIKSHQTQHVKKAFLDTISSNLIPSAVVTDNEKAFISPDIRGMLLDMNIKLYVTPSSKSEVNGQVERFHSTITEMYRIQKGLTPQYCCKNLMSIVIEKYNNTIHSTTKKTPKEILLGKSHNNVTPEQLDEIRNRMYDEIIVNLKERQYKQLETHNRNRQPPIPLDVGQKVYVKDKILKPKHHPRFRKHHSQIDNIVTFRNENNSKLHKSNVK	112	2826	148	1035	0	998	3043491	Inhamum errantivirus	Viruses;Riboviria;Pararnavirae;Artverviricota;Revtraviricetes;Ortervirales;Metaviridae;Errantivirus;unclassified Errantivirus;Inhamum errantivirus	P12	prek_Cxvis	HNVY2AFX2	HNVY2AFX2_Cambodia-Prek-Toal-Sep-2020-Rainy-Culex-vishnui-4_S7	P12	Culex	Culex vishnui	Cambodia	Prek Toal	Sep-20	2020	Rainy	20210727_22	Orange	Majority of reads on correct species but also on other genera	Culex vishnui	3			Culex tritaeniorhynchus	Putative Novel Species	Putative Novel Species	169	6587465	5496774	30.75	Prek Toal meta-like virus 2	Prek Toal meta-like virus 2 isolate CAM951
HNVY2AFX2_Cambodia-Prek-Toal-Sep-2020-Rainy-Mansonia-indiana-1_S9	NODE_2_length_7114_cov_29.707854	5	5	0	100	Flaviviridae	NODE_2_length_7114_cov_29.707854	7114	YP_009344962.1	3364	85.9	2246	316	93.7	94.7	66.7	1	KPESSLLLVGILIHALTARTRHRWAARCLGTWFIFLVFGHPVASSVQSWCWLLLSAALVGVPGGSSLVIHFWIGLQISSAHLFYLGWLMRRRLLTTEISRVVHLIAQLFSSMTYVWVPILKILDYVLFPLYVLLVFAAHQQLLAFQDLWLQLAVMTTHLLQYPLSGLTTLSIGVGLTLLIRHRKKWLCSPVIWGDGLRAPRPHWKALLYFIALYSAAAGMEVMGLHLSGMTVMLGGMLLWIILQLVPPASLDLVRLHGQSLPDGCEEEASSSLPDGLSGRYAPDGVELINYTDSGSVSANLVIFISCAGVMAMNVYVGVIVTVLAWVTEASIWVPRLVDGTMSQRSSSELLLPFPLSGVARAEESFGYIPDGTYHVVANSWLSSKPVGVGVVKEGVFHTLHHVTKGANVTWAGREVRMHSGDVRRDVAAYGGPWNIVGSLEEVVVVRAVNRDGTVSCCRITTAKLEIDGVPAMAIERDFGFGSSGSPIYALDGRLIGLYGYGFYYGSYFSLVSTGDGVETPPEEVETTTREFVDWHPGRGKTRTVLVEQALKHIADGRRLLILTPTRVVKDEVQRAIKEAAPQAVVGSNLSIFRKNAVTLACHATFTQYVMEKGIESVKFSTIIMDECHFLDPMSIACRGIIDFHNERGTKVIFMSATPPGRAGNAGSNFAIEDRAIQFPKDLTASWIREKSVGKTIIFVPTTSQALKLAKELGGVALTRDTFNEAMGKARNPETKYVVSTDISEMGANLGVTTVIDTRVVIKPIVSDQGVSLERVGVTPSSIIQRRGRVGRREPGVYIYPVDVEPEEQPENWVCWVEAQMILDQLGCHPMREESEFFRPQGTYRIDDTEQRRFLGLVKEQLPIWLAWTWASSHANKYQMLFQGRAPGSGRALKIKTPSGNHTYAPKVVDDRFEKEPEIVKVAAIGFFLKQRSLYFDLPGLVFGLYTVMTTAGLETLGNYFKRSVDTLHDIGNAVEGEFSATQIGRIMQMWSALFIGVTLGVVLMGAGIIIFKTFKSLFGSRSQNHATVCVPDGGGFQKIATVLMSVGPLCAVFGGIPSVFVFIVTVALLIILCVGGGGSQRGMFDSDLIRWVMLMAMMTIGVAAWELELLPNVRRDVIQITRYIFTSSPVVVGAVFNAGNVGLGVSLPGTLVMSYAASGTLAPFVGAWAEGNFLGKLFGSEVLPAQTIGGFQMTSIPWSAMIPVITCCFLATNTLSKVFGVGVTIVFLVLLYFDKKHAFTNKAVKVLLARTNRKDMDEEITTRDTESRARQLFYGLQLGVSLLWVLSHPVYSNLIPFLAVGGYTFLSLVRPNHQLHAAVDYTLVVLLLQVLEPGNIIYVGGCVLLWYVLNPTRLGMRSLVKSDTGGLGFRWKRALNSLGEKHFATYKTRGVNETDKGAYVSRGGLKMNEIINKHAWEPRGVVVDLGCGRGGWSQRLVMDYRVAEVRGFTLGGRERENPQPFLTKGHNLANLKAGVDVYGKDPVNCNTIVCDIGESDSRPEVEKTRTLKVLGLLERWLDVNPKAAFCCKVLSPYHLDVLRKLETLQHQYGGRLVRLSYSRNSTAEMYYVSGKRANIVASVYFMLGSLIGRFKRHEPAIVDPAPVLELGTRSDPRAKAKEQDFELIRRRIERLKGENRKTWFVDNEHPYISFNYHGSFVTDEITAGGQTTNPMIRRVMWPWDFLSRVTTFMMTDVSTSAQQKVLREKVDTVSEEPDARMKAINRLIMTHFVRMFKRRGLKPRILTPQEYMNNVQSNAAVGGWSEAMDWQNVRDALADQRFWDMVNRERALHLSGDCELCVYNTMGKKEKKPSAFGMAKGSRTIWYMWLGSRFLEYEALGFLNEDHWVARENFPCGVGGVGVNYFGYYLKQIAERGQWLIADDVAGWDTRVTQGDLDDELFMLTELAPTEYHKRLIKATFTLAYKNIVALFPRNHPLYRSGTVLDVLSRTDQRGSGQVTTYALNTVTNGKCQIGRTIEACGLLDAPLPTIDAWLTKNLEKSLEAMVVAGDDVVVATDNDEFHTSLRYITATSKIRKNLGINEPSPRFTCWEDVEFCSHHFHPLTLRDGRMLIAPCRDQNEIIGRSRIQKGGIVDMAAAGCLAKAHAQMWALYFFHRRDLRVGFAAITSIVPVNWVPTGRISWSIHQNAEWMTTEDMLVVWNNVWIRDNPWMEGKDRVSSWADIPYLPKGVDIKCGSLIGEADRSSWSKTIPLIVEKTRKILEQERGSLSFRDGLSILGRYARNVDPVF	7112	375	1119	3363	0	4019	1302179	Palm Creek virus	Viruses;Riboviria;Orthornavirae;Kitrinoviricota;Flasuviricetes;Amarillovirales;Flaviviridae;Orthoflavivirus;unclassified Orthoflavivirus;Palm Creek virus	P12	prek_Maind	HNVY2AFX2	HNVY2AFX2_Cambodia-Prek-Toal-Sep-2020-Rainy-Mansonia-indiana-1_S9	P12	Mansonia	Mansonia indiana	Cambodia	Prek Toal	Sep-20	2020	Rainy	20210727_25	Yellow	Majority of reads on correct species but also on other species in the same genus	Mansonia indiana	4			Mansonia indiana	Known/Related Species	Putative Novel Species	3655	7666251	1663459	2197.23	Palm Creek virus	Palm Creek virus isolate CAM952
HNVY2AFX2_Cambodia-Prek-Toal-Sep-2020-Rainy-Mansonia-indiana-1_S9	NODE_4_length_6515_cov_8.721826	1	1	0	100	Metaviridae	NODE_4_length_6515_cov_8.721826	6515	WNO13945.1	1151	73.3	1151	305	86.6	52.9	100	2	LNYLPYLKVTHPKTKQVLKILIDSGANKNIIAPGILEQTHTIADTTIKNAKGTSNVSEKGKIDLFNGSFKPFSFYVLKFHYFFDGLIGSETLAKLKARIDYENGTLILLNKQFSYSRFYPAKQIYNHLVTIETTNNGDWLVPSYQKFHKNILITPGLYRAEKNKTTINVISTLKNIRNLPKLKLSVNNFETISPTPIKNPDNISEDEIASIIRINHLSPLEKSKLIQVLYNHQSVVLKQGEKLTATSATKHKILTTNDVPIYTKNYRYPHHFKQDVQEQIQEMLDNGIIQPSKSPYSSPIWVVPKKLDASGKRKIRVVIDYRKLNEHTIDDKYPMPQIEEILDSLGKSEYFTTIDLKAGFHQIPMDPKHIEKTAFSTDKGHFEFTRMPFGLKNAPATFQRAMNDILRDYIGTKCFVYLDDIVITGFNLKDHLENLQLILKRLSEFNLKIQLDKCEFLKKETEFLGHIITPGGVKPNPEKIEKIIRWPLPRNPKEIKQFLGLVGYYRRFIKDFSKITRPMSKYLKKDSEIDLQDQTYLDSFHKLKQILSTDQILAYPQFDHPFILTTDASGFALGAVLSQMQDKVERPIAFASRTLTDTESRYATNEKEALAIIWAVNKFKPYLYGQKFLLITDHKPLTFIKTSDKNPKILRWRLDLENYDYEIKYREGKSNVVADALSRMPIESNINTTQNNTISNPTGSADQEDGISTINNPPQSEDTSDMETVHSAEDSNDFYIHFSDKPINYYKNQLIFRISGITTIIQETLFRNHKRITIAQPNYTLQEITNFLKSYHNGKQTAILAPEPVMLLIQQSFKENFGEKGHFVFTTKLIEDVQNEDRQSQIIINEHDRAHRGISEIENQLKRSFYFPNMHKLINMYVNSCRICNRHKYERKPYNIKISPRPITDKPMERVHMDIFIMDKCNFLSLIDSFSKHLQLFYMKTKNLVDTQKALTKYFASFGIPKLIVTDHETTFQSIQFKNFISQAGSALAYASSSESNGQIERAHSTIIEIFNSNKHKFEHMGTKSIIKLSVALYNNSVHSSTSFTPNEIMFNNNNNTNPIDIINKANEIFREAKINMYKAQQKQKKQNPCKEDPPELSENQEVFIIPNIRCKKDPRARETKAHDIKHKTFLNERNIKRHKSKIKRLKKT	1314	4760	1	1151	0	1702	3078414	Pitica errantivirus	Viruses;Riboviria;Pararnavirae;Artverviricota;Revtraviricetes;Ortervirales;Metaviridae;Errantivirus;unclassified Errantivirus;Pitica errantivirus	P12	prek_Maind	HNVY2AFX2	HNVY2AFX2_Cambodia-Prek-Toal-Sep-2020-Rainy-Mansonia-indiana-1_S9	P12	Mansonia	Mansonia indiana	Cambodia	Prek Toal	Sep-20	2020	Rainy	20210727_25	Yellow	Majority of reads on correct species but also on other species in the same genus	Mansonia indiana	4			Mansonia indiana	Putative Novel Species	Putative Novel Species	1918	7666251	1663459	1153.02	Prek Toal meta-like virus 8	Prek Toal meta-like virus 8 isolate CAM953
HNVY2AFX2_Cambodia-Prek-Toal-Sep-2020-Rainy-Mansonia-indiana-1_S9	NODE_9_length_5532_cov_2.988276	2	2	0	100	Metaviridae	NODE_9_length_5532_cov_2.988276	5532	QPF16707.1	838	85.7	769	110	94	41.7	91.8	0	MLENGITKHSDSPWNAPTWVVPKKSDASGKKKFRVVIDYRKLNDITVNDKFPIPQIEDILDNLGKSTYFTTLDLKSGFHQIEMDANSRQKTAFSTDLGHYEFLRMPFGLKNAPATFQRAMNSILGELIGTVCYVYLDDVIIFGRSLTEHIKNLGKVLEKLETANLKIQLDKCEFLKKDCEFLGHIITPEGVKPNPEKIKEIQTWKLPTSEKQIKQFLGLVGYYRKFIKDYAKLTKPMTKYLKKDTKVDTNDPEFIKSFEKCKTILISESILAYPDYSKPFVLTTDASNYALGAVLSQLNENKDQPIAFASRTLNKHEVNYSTTEKEALAIIWAIEKFKPYLYGQKFTLVTDHKPLVFIKNANKNGKLIRWRLELENYDYSVVYKTGKTNVVADALSRKVETNVNETSEHSDSDTVHSASSSEEYFIHFTERPINNYRNQIIFRESTFNSEITENIFPGFRRVIVCCNNYTPDKITDFLKRYWNGRQTAIHAPENLLNAIQVAYRNHFSHAHMVVTQTMVEDVTSLERQDNIIRAEHDRAHRGIQEVEQQIKRSYFFPEMTKKIRQFNNACQICYAHKYDRKPYNIKLSPRPIETAPFHRVHIDIFGMDNTNYLTVICAFSKHLQAIKIDTRNTVDIQNALSQYFSNFTIPQCIICDHEKAFTSIQMSDFLANLGTRMEYASSSESNGQIEKTHCTIIEIFNTNKHKFPENTSEQIMGIVVALYNNTVHSATGFTPNEIIFNKTDTLNLNEIDTNTQKIFKTVSDNLKKA	3216	5522	1	769	0	1355	2789885	Aedes aegypti To virus 1	Viruses;Riboviria;unclassified Riboviria;Aedes aegypti To virus 1	P12	prek_Maind	HNVY2AFX2	HNVY2AFX2_Cambodia-Prek-Toal-Sep-2020-Rainy-Mansonia-indiana-1_S9	P12	Mansonia	Mansonia indiana	Cambodia	Prek Toal	Sep-20	2020	Rainy	20210727_25	Yellow	Majority of reads on correct species but also on other species in the same genus	Mansonia indiana	4			Mansonia indiana	Putative Novel Species	Putative Novel Species	703	7666251	1663459	422.61	Prek Toal meta-like virus 9	Prek Toal meta-like virus 9 isolate CAM954
HNVY2AFX2_Cambodia-Prek-Toal-Sep-2020-Rainy-Mansonia-indiana-2_S10	NODE_8_length_7079_cov_57.644162	1	1	0	100	Metaviridae	NODE_8_length_7079_cov_57.644162	7079	WNO13945.1	1151	73.4	1151	304	86.7	48.7	100	2	LNYLPYLKVTHPKTKQVLKILIDSGANKNIIAPGILEQTHTIADTTIKNAKGTSNVSEKGKIDLFNGSFKPFSFYVLKFHYFFDGLIGSETLAKLKARIDYENGTLILLNKQFSYSRFYPAKQIYNHLVTIETTNNGDWLVPSYQKFHKNILITPGLYRAEKNKTTINVISTLKNIRNLPKLKLSVNNFETISPTPIKNPDNISEDEIASIIRINHLSPLEKSKLIQVLYNHQSVVLKQGEKLTATSATKHKILTTNDVPIYTKNYRYPHHFKQDVQEQIQEMLDNGIIQPSKSPYSSPIWVVPKKLDASGKRKIRVVIDYRKLNEHTIDDKYPMPQIEEILDSLGKSEYFTTIDLKAGFHQIPMDPKHIEKTAFSTDKGHFEFTRMPFGLKNAPATFQRAMNDILRDYIGTKCFVYLDDIVITGFNLKDHLENLQLILKRLSEFNLKIQLDKCEFLKKETEFLGHIITPGGVKPNPEKIEKIIRWPLPRNPKEIKQFLGLVGYYRRFIKDFSKITRPMSKYLKKDSEIDLQDQTYLDSFHKLKQILSTDQILAYPQFDHPFILTTDASGFALGAVLSQMQDKVERPIAFASRTLTDTESRYATNEKEALAIIWAVNKFKPYLYGQKFLLITDHKPLTFIKTSDKNPKILRWRLDLENYDYEIKYREGKSNVVADALSRMPIESNINTTQNNTISNPTGSADQEDGISTINNPPQSEDTSDMETVHSAEDSNDFYIHFSDKPINYYKNQLIFRISGITTIIQETLFRNHKRITIAQPNYTLQEITNFLKSYHNGKQTAILAPEPVMLLIQQSFKENFGEKGHFVFTTKLIEDVQNEDRQSQIIINEHDRAHRGISEIENQLKRSFYFPNMHKLINMYVNSCRICNRHKYERKPYNIKISPRPITDKPMERVHMDIFIMDKCNFLSLIDSFSKHLQLFYMKTKNLVDTQKALTKYFASFGIPKLIVTDHETTFQSIQFKNFISQAGSALAYASSSESNGQIERAHSTIIEIFNSNKHKFEHMGTKSIIKLSVALYNNSVHSSTSFTPNEIMFNNNNNTNPIDIINKANEIFREAKTNMYKAQQKQKKQNPCKEDPPELSENQEVFIIPNIRCKKDPRARETKAHDIKHKTFLNERNIKRHKSKIKRLKKT	1647	5093	1	1151	0	1703	3078414	Pitica errantivirus	Viruses;Riboviria;Pararnavirae;Artverviricota;Revtraviricetes;Ortervirales;Metaviridae;Errantivirus;unclassified Errantivirus;Pitica errantivirus	P12	prek_Maind	HNVY2AFX2	HNVY2AFX2_Cambodia-Prek-Toal-Sep-2020-Rainy-Mansonia-indiana-2_S10	P12	Mansonia	Mansonia indiana	Cambodia	Prek Toal	Sep-20	2020	Rainy	20210727_26	Orange	Majority of reads on correct species but also on other genera	Mansonia indiana	4			Mansonia indiana	Putative Novel Species	Putative Novel Species	10832	7803853	5132186	2110.6	Prek Toal meta-like virus 8	Prek Toal meta-like virus 8 isolate CAM969
HNVY2AFX2_Cambodia-Prek-Toal-Sep-2020-Rainy-Mansonia-indiana-2_S10	NODE_38_length_4919_cov_4.162196	4	4	0	100	Metaviridae	NODE_38_length_4919_cov_4.162196	4919	WHM52789.1	1039	69.3	990	290	82.1	60.4	93.9	3	TAIDINFFFPKIDHTSRFIIHKFHSFFEGILGTDILNSLGAVIDLGNKKLTLQKNGRNMIIPLEAYSAQRQASHSISQCRQTNTNILDPANFRVSHLDLEAQKMLTAVLNENNEVFYEPDSKLTCATQVECTINTTDDIPVHQKVYPYPAAYTEEVKKQIDKLLSDGIIRPSRSAWTSPVWIVPKKTDSSGLKKFRMVVDYRKLNEKTVPDRYPMPEIGYVIDQLKGKIFFTTLDLASGFHQIKMKDSDIEKTAFSINNGKFEFTRMPFGLKNAPAIFQRVIDDVLHTEIGKTCYVYMDDVIVFGVTLEEHLANLNKILNLLNSSNLKVQLDKSEFLHSEIEFLGYIISSEGIKPNNKKIEVIQTYPEPKTIKELRSFLGMMSYYRRFVKDFAKIAKPLTNLLRGEGNQSSNRKIYLKDAEKHCFEKMKCLLSSSDILTYPDFNKPFILTTDASDYALGAVLSQGEAKKDKPIHFASRTLSKTEENYSVPEKEMLAIFWALQTFRNYLYGAKFSILTDHQPLTFALSQKNTNAKLKRWKAYLEEHDYTIMYKPGKSNVVADALSRIVCSMTGTQHSADNSDHFYIKSTEAPINVFRHQVILKKGPDKVTTEHPFEKYTRVNVSISTINDHSLLQVLKNHFDINRLNGLLTTEEIMGKMQEVYKKHFGDKMLLKIRFAQYQLQDVREEDEQWNVIHKEHYRAHRGAEENKLQLLRKLYFPKLSQKVRDFVTNCRICHENKYDRNPIHFPIQKTPIPNQPFQIAHIDVLFIDNLQYLTYIDKFSKYGQAHPIESRAAVDLVPAIKEVLSKFKFPETLVMDQEKSFMTGELVNFYNTNQITPYIVATGRSEMNGVVERFHSTILEIYRISKAENPGKTAKQLMEISVIKYNHTIHSATKFTPYEIVIPSSQSSHILNTVYKNLQQTQTKDLKQHNRKTKHTDIKPGIEAYEKTRRRVKTTPRYKKIKITKVNKSTINTEDGRRVHKNDIKIRQ	6	2975	63	1038	0	1379	3043491	Inhamum errantivirus	Viruses;Riboviria;Pararnavirae;Artverviricota;Revtraviricetes;Ortervirales;Metaviridae;Errantivirus;unclassified Errantivirus;Inhamum errantivirus	P12	prek_Maind	HNVY2AFX2	HNVY2AFX2_Cambodia-Prek-Toal-Sep-2020-Rainy-Mansonia-indiana-2_S10	P12	Mansonia	Mansonia indiana	Cambodia	Prek Toal	Sep-20	2020	Rainy	20210727_26	Orange	Majority of reads on correct species but also on other genera	Mansonia indiana	4			Mansonia indiana	Putative Novel Species	Putative Novel Species	3193	7803853	5132186	622.15	Prek Toal meta-like virus 27	Prek Toal meta-like virus 27 isolate CAM967
HNVY2AFX2_Cambodia-Prek-Toal-Sep-2020-Rainy-Mansonia-indiana-2_S10	NODE_4_length_7315_cov_15.298812	2	2	0	100	Metaviridae	NODE_4_length_7315_cov_15.298812	7315	QPF16707.1	838	85.3	838	123	93.9	34.4	100	0	MLENGIIKHSDSPWNAPIWVVPKKSDASGKKKFRVVIDYRKLNDITVNDKFPIPQIEDILDNLGKSTYFTTLDLKSGFHQIEMDANSRQKTAFSTDLGHYEFLRMPFGLKNAPATFQRAMNSILGELIGTVCYVYLDDVIIFGRSLTEHIKNLGKVLEKLETANLKIQLDKCEFLKKDCEFLGHIITPEGVKPNPEKIKEIQTWKLPTSEKQIKQFLGLVGYYRKFIKDYAKLTKPMTKYLKKDTKVDTNDPEFIKSFEKCKTILISDSILAYPDYSKPFVLTTDASNYALGAVLSQLNENKDQPIAFASRTLNKHEVNYSTTEKEALAIIWAIEKFKPYLYGQKFTLVTDHKPLVFIKNANKNGKLIRWRLELENYDYSVVYKTGKTNVVADALSRKVETNVNETSEHSDSDTVHSASSSEEYFIHFTERPINNYRNQIIFRESTFNSEITENIFPGFRRVIICCNNYTPDKITDFLKRYWNGRQTAIHAPENLLNAIQVAYRNHFSHAHMVVTQTMVEDVTSRERQDNIIRAEHDRAHRGIQEVEQQIKRSYFFPEMTKKIRQFNNACQICYAHKYDRKPYNIKLSPRPIETAPFHRVHIDIFGMDNTNYLTVICAFSKHLQAIKIDTRNTVDIQNALSQYFSNFTIPQCIICDHEKAFTSIQMSDFLANLGTRMEYASSSESNGQIEKTHCTIIEIFNTNKHKFPENTSEQIMGIVVALYNNTVHSATGFTPNEIIFNKTDTLNLNEIDTNTQKIFKTVSDNLKKAHDRMKLHNDEKEDPPIIENGKTIFIKKGTRKKLDPRFTTTKCVENNEKTVKIPRNVKRNKNKIKRLRKP	4645	7158	1	838	0	1469	2789885	Aedes aegypti To virus 1	Viruses;Riboviria;unclassified Riboviria;Aedes aegypti To virus 1	P12	prek_Maind	HNVY2AFX2	HNVY2AFX2_Cambodia-Prek-Toal-Sep-2020-Rainy-Mansonia-indiana-2_S10	P12	Mansonia	Mansonia indiana	Cambodia	Prek Toal	Sep-20	2020	Rainy	20210727_26	Orange	Majority of reads on correct species but also on other genera	Mansonia indiana	4			Mansonia indiana	Putative Novel Species	Putative Novel Species	3469	7803853	5132186	675.93	Prek Toal meta-like virus 9	Prek Toal meta-like virus 9 isolate CAM970
HNVY2AFX2_Cambodia-Prek-Toal-Sep-2020-Rainy-Mansonia-indiana-2_S10	NODE_60_length_4435_cov_4.133425	2	2	0	100	Metaviridae	NODE_60_length_4435_cov_4.133425	4435	WNO13905.1	1030	69.4	837	256	83.2	56.6	81.3	0	DGIIRPLRSPYNSPVWIVPKKMDASNEKKYRMVIDYRKLNSKTISDRYPIPDTSAVLANLGANKYFTTLDLASGFHQIPMTEKDIEKTAFSINNGKYEFVRLPFGLKNAPAIFQRVMDDILRDHLGKICHVYIDDIIIFGKTFQEHLSNLRTIFDVLRRANFKIQPDKSEFLRTEVEFLGFIVSESGLKPNMKKVECIRKYPEPTNLKDLRAFLGLSGYYRRFVKDYAKLAKPLTKLLRGEDGHRQIPKNQSKNFPIVFNYEAKQAFQTLKEILSSNDVLAYPNFNEPFVLTTDASDKALGAVLSQQFHDGERPITFISRTLSNTEENYATNEKEMLAVVWALHTLRNFIYGAKLKIYTDHLPLTFTLSPKNNNAKLKRWKAFLEEHDYEIHYKPGKSNVVADALSRIQINSLTPTQHSAQDDDSSFIPATEAPINVFRNQLIFKLDQGSSYEQVRPYEKYKRHIFSEPLFSNEFLKSKLKEYLIPGILNGIMTNESVMGQIQEIYKENFNPKIVRARFSQKLVQDVGEEEQQLEEIKNVHNFAHRNAKENSLQLIKKFYFPGMNKLIQSYVNTCEICKMEKYDRKPQKYIPVKTPIPKYPSEIIHIDIFLYNANFLFISSLDKFSKFLKIRPIKSKSVNDVKDVLIQLLYDWDLPAMIVIDNESSFFSNVIEQQIKNLGIKIFKTPVHRSETNGQVERCHSTIREIARCIKALNPDIVINNLIQEAAHKYNNTIHSFTKQTPKSIYTSDNPDNLPFNELANQRNQNNDKILQLFKNKEENMPKMKYQSYEPYTYAYEKSFSNNKRKSRYNMIKIKEDHDTYVIDTNNRKIHKINLR	3	2513	191	1027	0	1198	3078400	Chalana errantivirus	Viruses;Riboviria;Pararnavirae;Artverviricota;Revtraviricetes;Ortervirales;Metaviridae;Errantivirus;unclassified Errantivirus;Chalana errantivirus	P12	prek_Maind	HNVY2AFX2	HNVY2AFX2_Cambodia-Prek-Toal-Sep-2020-Rainy-Mansonia-indiana-2_S10	P12	Mansonia	Mansonia indiana	Cambodia	Prek Toal	Sep-20	2020	Rainy	20210727_26	Orange	Majority of reads on correct species but also on other genera	Mansonia indiana	4			Mansonia indiana	Putative Novel Species	Putative Novel Species	437	7803853	5132186	85.15	Prek Toal meta-like virus 12	Prek Toal meta-like virus 12 isolate CAM956
HNVY2AFX2_Cambodia-Prek-Toal-Sep-2020-Rainy-Mansonia-indiana-2_S10	NODE_273_length_2436_cov_3.570884	2	2	0	100	Metaviridae	NODE_273_length_2436_cov_3.570884	2436	WNO13945.1	1151	57.9	737	295	74.8	89.8	63.4	4	DIIIIGYNLKNHLENIGKILKRLSEFNLKIQLDKCEFLKKETEFLGHVITPDGVKPDTNKINKILDWKLPSTPKEIKQFLGLTGYYRRFIKDYAKLAKPLTKYLKKDTIVDITNNEYRNGFEKLKLILTSDQVLSYPDFELPFILTTDASNFALGAVLSQVQNDKERPIAFGSRTLNKTEINYSTTEKEALAIIWAVGKYRPYLFGNKFTLITDHKPLTFIKSSIKNQKILRWRLELENFDYDVQYKEGKANIVADALSRKIGNETVPIINHSETMDSENSDNLSQVNNPPSEINSDENETVNSDTAHSADSSDDQYIHCTERPVNYFRNQIIFKIAQIETEITEIPFPNYHRATICMKQFNEESITNTLKKFHNNKQSAIMAPESIMGMIQEVYRKHFNKSGHFVLTQCRVEDVANETRQNVIIAKEHERAHRGINENENQLKRSYFFPGMHAKVKTLVNTCTICNTHKYDRKPYNIKISPRPITDKPMERVHMDIFSIDRQNFLSLVDAFTKHAQLIPIETKNLVDVRNALAQYFSIFGYPREIITDHETTFRSIQLRNYLDSLGTCLKYASSSESNGQVEKTHSTIIETLNTNKHKFPQSNIIALIQLTVSLYNSSVHSSTGYTPNEILFNQGNSVNRHEIDDTAREIFTKVKTNLDKAKTRQQNQNRTKEEPPNLRENQEVFIKXXXXXXXXXXXXXXXXXXXTERTFKNNRKVKRHKNKIKRLK	3	2189	420	1150	2.26E-291	845	3078414	Pitica errantivirus	Viruses;Riboviria;Pararnavirae;Artverviricota;Revtraviricetes;Ortervirales;Metaviridae;Errantivirus;unclassified Errantivirus;Pitica errantivirus	P12	prek_Maind	HNVY2AFX2	HNVY2AFX2_Cambodia-Prek-Toal-Sep-2020-Rainy-Mansonia-indiana-2_S10	P12	Mansonia	Mansonia indiana	Cambodia	Prek Toal	Sep-20	2020	Rainy	20210727_26	Orange	Majority of reads on correct species but also on other genera	Mansonia indiana	4			Mansonia indiana	Putative Novel Species	Putative Novel Species	307	7803853	5132186	59.82	Prek Toal meta-like virus 16	Prek Toal meta-like virus 16 isolate CAM959
HNVY2AFX2_Cambodia-Prek-Toal-Sep-2020-Rainy-Mansonia-indiana-2_S10	NODE_267_length_2487_cov_2.855841	2	2	0	100	Metaviridae	NODE_267_length_2487_cov_2.855841	2487	QPF16707.1	838	65.8	653	206	82.8	78.8	75.9	3	KIQLDKCEFLKRNCEFLGHIVTPEGIKPNPDKIKEIVNWKLPKSEKEIKQFLGLLGYYRKFIKDYAKLTKPMTKYLKKDAKVNINDSEYVQTFEKCKKILTTDPILAYPDFTKPFILTTDASDYALGAVLSQIHESKDHPIAFASRTLNKSEINYSTTEKEALAIMWAIAKFDPYIHGYKFTLITDHKPLIFIKTSTKNKKINRWRLDLENYDYDIVYRTGKTNVVADALSRKVDVNANEVALDSDPEATGSTDNNPSQSEADTIHSAESSEEYFLHFTERPLNNYRNQLVLRITNFNTTITENPFPNHRRITICQSDYNLDTITDILKQYHDGRQTAISAPEELFQLIQESYRLHFSDANSHFVITQNIVEDVQNVQRQDMLIKKEHERAHRGIQEVEKQLKRAYFFPKMTQKIRKFNNACIICAKHKYERKPYNIKISARPIQSAPFQRIHMDIFGIDKNYFLSMICAFSKHLQLIKIATRNATDIQTALTQYFSNFGIPQTIVCDHEASFTSIQIKGFLSELGVSLEFASSSESNGQIEKTHSTVIEIFNTNKHKFPDLTSVEIIQITTALYNETVHSATSFTPNEIIFNQRNSINPDDVTEAARRLFDEVVTNLKTAKCNMEKYNNKKENPPNIAADNDVFIKKGDQEK	2487	529	166	801	1.00E-307	876	2789885	Aedes aegypti To virus 1	Viruses;Riboviria;unclassified Riboviria;Aedes aegypti To virus 1	P12	prek_Maind	HNVY2AFX2	HNVY2AFX2_Cambodia-Prek-Toal-Sep-2020-Rainy-Mansonia-indiana-2_S10	P12	Mansonia	Mansonia indiana	Cambodia	Prek Toal	Sep-20	2020	Rainy	20210727_26	Orange	Majority of reads on correct species but also on other genera	Mansonia indiana	4			Mansonia indiana	Putative Novel Species	Putative Novel Species	330	7803853	5132186	64.3	Prek Toal meta-like virus 19	Prek Toal meta-like virus 19 isolate CAM962
HNVY2AFX2_Cambodia-Prek-Toal-Sep-2020-Rainy-Mansonia-indiana-2_S10	NODE_224_length_2745_cov_1.836078	1	1	0	100	Metaviridae	NODE_224_length_2745_cov_1.836078	2745	WNO13945.1	1151	57.7	489	207	75.3	53.4	42.5	0	KIRLLMDTGANKNIIRAGIIPTMKSKNITTVKNIFGTQTISKKGKFNLLGPNIPQQTYYELKFHDFFDGIIG*EFMSKTKAFIDFSTNKISFREIEIPFKKYYPSKKYHCYTVTVETDKDGDWFVPSFQTISKDHIIQPGLYSSINNKSTIKIISTDKEVPKIPKLKLRVNNFETLTPIPINLNDAPDRKTIEQLIRTEHLSNFEKNKLIXXXXXXXXXXXXXXXXXXXXXXXXXXXXXXXDNPVYTKTYRYPHHFRKDVEAQIKEMIDCGIITPSTSPYSSPIWVVPKKKDASGKQKIRVVIDYRKINEKTVNDKFPMPEIEDILDNLGKSQYFTTLDLKSGFHQIEMDPKDRVKTAFSTTQGHFEFTRMPFGLKNAPATFQRAMNNILSNYIGTICYVYLDDIIIIGHSLENHLENVSKVLERLAQFNLKIQLDKCEFLRKETEFLGHIVTPDGVRPNPDKIQKIIDWKIPTNEKEIRQYLGLSGYH	2740	1274	17	505	3.79E-187	581	3078414	Pitica errantivirus	Viruses;Riboviria;Pararnavirae;Artverviricota;Revtraviricetes;Ortervirales;Metaviridae;Errantivirus;unclassified Errantivirus;Pitica errantivirus	P12	prek_Maind	HNVY2AFX2	HNVY2AFX2_Cambodia-Prek-Toal-Sep-2020-Rainy-Mansonia-indiana-2_S10	P12	Mansonia	Mansonia indiana	Cambodia	Prek Toal	Sep-20	2020	Rainy	20210727_26	Orange	Majority of reads on correct species but also on other genera	Mansonia indiana	4			Mansonia indiana	Putative Novel Species	Putative Novel Species	187	7803853	5132186	36.44	Prek Toal meta-like virus 25	Prek Toal meta-like virus 25 isolate CAM965
HNVY2AFX2_Cambodia-Prek-Toal-Sep-2020-Rainy-Mansonia-indiana-2_S10	NODE_327_length_2197_cov_2.173729	4	4	0	100	Metaviridae	NODE_327_length_2197_cov_2.173729	2197	QHA33695.1	1081	69.2	478	131	80.1	63.2	44.1	3	VAPTMPYIMLKTNVGEFPFLIDTGANINIIHPLLAKNYTLAKPYYFTAKNIGSANGKFNSKAAIDINFFNPKINHTAQFLLHDFHPFFRGIIGTGVLNILNAKIDLGSNQLQLNKGNEFLNVPLLQYAPQHTASKASNNMIQQKIPRETQANAAEHLYRTSHLSDEESKHLLKVLQANDTAFHEPEAKLTCSTVVECSINTTDDIPVHQRVYPYPAAYVDEVNKQIGKLLNDGIIRPSRSAWTSPVWIVPKKSDASGERKFRMVIDYRKINEKTISDRYPMP*INYILDQLKGQQYFTTLDLASGFYQIKMKESDVEKTAFSINNGKYEFTRMPFGLKNAPAIFQRAIDDVLRQYIGKICYVYIDDVIVFGKNLHEALTNLETILKALNNANLKIQLDKSEFLRSELEFLGYVISSDGIKPNPNKIESIRKYPQPKTIKELRSFLGMLSYYRRFVKDFAKIAK	1390	2	1	477	2.25E-222	663	2689361	Chibugado virus	Viruses;Riboviria;Pararnavirae;Artverviricota;Revtraviricetes;Ortervirales;Metaviridae;unclassified Metaviridae;Chibugado virus	P12	prek_Maind	HNVY2AFX2	HNVY2AFX2_Cambodia-Prek-Toal-Sep-2020-Rainy-Mansonia-indiana-2_S10	P12	Mansonia	Mansonia indiana	Cambodia	Prek Toal	Sep-20	2020	Rainy	20210727_26	Orange	Majority of reads on correct species but also on other genera	Mansonia indiana	4			Mansonia indiana	Putative Novel Species	Putative Novel Species	143	7803853	5132186	27.86	Prek Toal meta-like virus 17	Prek Toal meta-like virus 17 isolate CAM960
HNVY2AFX2_Cambodia-Prek-Toal-Sep-2020-Rainy-Mansonia-indiana-2_S10	NODE_678_length_1500_cov_1.562719	6	6	0	100	Nodaviridae	NODE_678_length_1500_cov_1.562719	1500	WPV63056.1	536	37.2	468	281	56	92.4	86	6	PQNAVEVSGSCGQYAHHFCHGRPIIETELFARRIMHPMVTKMGVVAIHSRENDQAMIEHRIFKNKKQASGRVNKAITEFINYVAEKIGKIEPYSAARVLDEMPRRDKAMMIDLQGLEDAFGQMQTFQKVEIYGELKAPRNISPVPAYHLIETCKYTYPFTAALKHVAFPWYMPGRTPTDVSQRIANISAQRLYGADFSKFDGHQNGRLRAIVLRIMCRCLDDPKHRGRLTELFLREINCVAQTAYGCKYEADGTMLSGSAFTTIGNTLLNACLWFVAYKKSYPKWTIAELFSYIDETLAVYGDDSLGAWEVGEIFEKICENVGLPVKQEDMTLGVEFLGRIYPIPGSPVSYFDPKRWMPKVHITTIPKEKASLAQAACNKAHGLLDIAAGEPLAESIARYLLRRYGNLTEDRTLFTSEDWYKLRLRKQVPLDPLYLPLIQDNMCRRLEIGLDDLQYIINSYD	56	1441	27	487	4.07E-93	304	3084720	Wufeng shrew nodavirus 10	Viruses;Riboviria;Orthornavirae;Kitrinoviricota;Magsaviricetes;Nodamuvirales;Nodaviridae;unclassified Nodaviridae;Wufeng shrew nodavirus 10	P12	prek_Maind	HNVY2AFX2	HNVY2AFX2_Cambodia-Prek-Toal-Sep-2020-Rainy-Mansonia-indiana-2_S10	P12	Mansonia	Mansonia indiana	Cambodia	Prek Toal	Sep-20	2020	Rainy	20210727_26	Orange	Majority of reads on correct species but also on other genera	Mansonia indiana	4			Mansonia indiana	Putative Novel Species	Putative Novel Species	40	7803853	5132186	7.79	Prek Toal noda-like virus 1	Prek Toal noda-like virus 1 isolate CAM971
HNVY2AFX2_Cambodia-Prek-Toal-Sep-2020-Rainy-Mansonia-indiana-2_S10	NODE_350_length_2124_cov_0.939542	2	2	0	100	Metaviridae	NODE_350_length_2124_cov_0.939542	2124	QPF16707.1	838	45.5	459	212	57.5	62.1	52.5	6	GHVSTPHGIKPNPEKIQKILEWQLPTTPKQIKQFLGLTGYYRRFIKDYSKVTKPLTKYLKKRSGGKHK*XXXX*XXXXX*XXXXX*PSPGIPGLPTPFHPYYGREQLRPRCRTLAKTKRNRKTNSIR*XXX*XXXXXXXXXXXXXXXXXXXXXXX*XXXXX**XXXXXXXXXXXXXXXXXXXXXXXX*SLELENYDYEIIYRSGKTNVVADALSRKIDTNTNEIDEESTNTNHSADTSDDFFIHFTERPINSYRNQIIFRHATFNSVITETPFPNFKRTIICSTVYNEENIATWLKEYASDNQTAILALENLLG*IQQVHRKHFSITNSHFVITQNMVEDVTTVERQELLTQTEHERAHRGISEIEKQLKRSYFFPKMIKCIRQIVNTCSTCAKHKYERRPYNIKISLRPIATKSFDVHMDIFGIDKNNYLTLICAFSKQ	2068	749	183	622	3.51E-103	346	2789885	Aedes aegypti To virus 1	Viruses;Riboviria;unclassified Riboviria;Aedes aegypti To virus 1	P12	prek_Maind	HNVY2AFX2	HNVY2AFX2_Cambodia-Prek-Toal-Sep-2020-Rainy-Mansonia-indiana-2_S10	P12	Mansonia	Mansonia indiana	Cambodia	Prek Toal	Sep-20	2020	Rainy	20210727_26	Orange	Majority of reads on correct species but also on other genera	Mansonia indiana	4			Mansonia indiana	Putative Novel Species	Putative Novel Species	152	7803853	5132186	29.62	Prek Toal meta-like virus 18	Prek Toal meta-like virus 18 isolate CAM961
HNVY2AFX2_Cambodia-Prek-Toal-Sep-2020-Rainy-Mansonia-indiana-2_S10	NODE_807_length_1384_cov_4.029748	1	1	0	100	Metaviridae	NODE_807_length_1384_cov_4.029748	1384	WNO13907.1	419	40.1	446	223	56.1	93.4	99.5	11	NNKMDQINEQLRVISNRLASLEAIAAPNQEDYSDPPLYLLRADGAPISPDSIEDIPDLVKGLPNFTGDPNELCAFIQDAETLVQLYTPNGRSTLDEKNKFHVICKTIRRKIKGEANDALVASNVNINWKMIKKTLITYYGEKRDLETLDYQLMSSQQRGDSLEVYYDKVNRTLSLIANLICTDERFSHPEATKAMLYTYNKKAIDAFIRGLDGDIGRFLKNYEPESLAHAYSYCISFQNIEFRKNITTYKAPEVHARPRNLIPGIPPRXXXXXXXXXXXXXXXXXTYTGYPLRQPHPLPQQHRTFPPPXXXXXXXXXXXXXXXXXXXGPEPMEVDRSIRTANVNYSNRPQLSNQQRPPLKRPRLYHSYVGNQQDYRVEDEIDQRANFVPSDDEEYYPESSQTFERYLRTVEAQQDQQTEPQIEEDAELNFL	1315	23	2	418	1.20E-81	270	3078401	Chuta errantivirus	Viruses;Riboviria;Pararnavirae;Artverviricota;Revtraviricetes;Ortervirales;Metaviridae;Errantivirus;unclassified Errantivirus;Chuta errantivirus	P12	prek_Maind	HNVY2AFX2	HNVY2AFX2_Cambodia-Prek-Toal-Sep-2020-Rainy-Mansonia-indiana-2_S10	P12	Mansonia	Mansonia indiana	Cambodia	Prek Toal	Sep-20	2020	Rainy	20210727_26	Orange	Majority of reads on correct species but also on other genera	Mansonia indiana	4			Mansonia indiana	Putative Novel Species	Putative Novel Species	129	7803853	5132186	25.14	Prek Toal meta-like virus 11	Prek Toal meta-like virus 11 isolate CAM955
HNVY2AFX2_Cambodia-Prek-Toal-Sep-2020-Rainy-Mansonia-indiana-2_S10	NODE_180_length_3056_cov_3.115655	6	3	3	50	Metaviridae	NODE_180_length_3056_cov_3.115655	3056	WNO13945.1	1151	51.6	442	209	71.9	43.4	38	3	DFLPYIIVQNTDNNDQLKILIDSGANKNIMRPGILKKTKRIKPTFTRNINGSQIINSKGLASLLGPELPPLKIYELNFHSFFDGLIGSETLSELNAVINYKNLTLTVNDNNIPLKKYCLNNRKKQYNHFITIATDKDGDWFVDKPTKIRGDVLVEPGLYNSSDKSTTILVRSNEKEPPNIPVEKIFLQVNNFDTLDFFSTSKEVESVTDKPLNELIRMDHLSQQEKNMLMNTMSKHKNIILKDNEKLTATTQIKHRINTVDNRPIYTKTYRYPHAHKSTVKEQIEEMLENGVITHSESPWNAPIWIVPKKVDASGKKKFRVVIDYRKLNEKTIDDKFPIPQIEDILDNLGRSEYFTTLDLKSGFHQIELDQESRPKTAFSTDLGHYEFLRMPFGLKNAPATFQRAMNAVLGNLIGHICYVYLDDVIVFGKNLKHHLENLEKV	1720	3045	2	438	1.19E-137	454	3078414	Pitica errantivirus	Viruses;Riboviria;Pararnavirae;Artverviricota;Revtraviricetes;Ortervirales;Metaviridae;Errantivirus;unclassified Errantivirus;Pitica errantivirus	P12	prek_Maind	HNVY2AFX2	HNVY2AFX2_Cambodia-Prek-Toal-Sep-2020-Rainy-Mansonia-indiana-2_S10	P12	Mansonia	Mansonia indiana	Cambodia	Prek Toal	Sep-20	2020	Rainy	20210727_26	Orange	Majority of reads on correct species but also on other genera	Mansonia indiana	4			Mansonia indiana	Putative Novel Species	Putative Novel Species	463	7803853	5132186	90.21	Prek Toal meta-like virus 15	Prek Toal meta-like virus 15 isolate CAM958
HNVY2AFX2_Cambodia-Prek-Toal-Sep-2020-Rainy-Mansonia-indiana-2_S10	NODE_1317_length_1090_cov_1.906588	4	4	0	100	Metaviridae	NODE_1317_length_1090_cov_1.906588	1090	WHM52789.1	1039	74.9	362	90	87.6	99.6	34.7	1	NAPAIFQRAIDDVLRDHIGKICYVYMDDVIVFGKTLAEHLINLKTVLETLSKANLKIQLDKCEFLHSELEFLGYVIGEEGIKPNTKKIEVINKYPEPKNLKELRSFLGMMSYYRRFVKDFAKIAKPLTNLLRGEKNPSSNRKISLSDHEKRCFSKMKTLLTSSDILIYPDYNKPFILTTDASDFAIGAVLSQGEIGQDKPIHFASRTLSKAEEKYSVPEKEMLAIFWSLQVFRNYLYGAKFKILTDHQPLTFTLSPKNTNAKLKRWKAYLEEHDYKIIYKPGKANVVADALSRIVCSLTGTQHTSEGSDDFCIESTESPVNVFKCQVILKEGNDNITVTHPFPNYTRMEVTISDTNEDGLLQ	1089	4	322	682	6.52E-186	553	3043491	Inhamum errantivirus	Viruses;Riboviria;Pararnavirae;Artverviricota;Revtraviricetes;Ortervirales;Metaviridae;Errantivirus;unclassified Errantivirus;Inhamum errantivirus	P12	prek_Maind	HNVY2AFX2	HNVY2AFX2_Cambodia-Prek-Toal-Sep-2020-Rainy-Mansonia-indiana-2_S10	P12	Mansonia	Mansonia indiana	Cambodia	Prek Toal	Sep-20	2020	Rainy	20210727_26	Orange	Majority of reads on correct species but also on other genera	Mansonia indiana	4			Mansonia indiana	Putative Novel Species	Putative Novel Species	97	7803853	5132186	18.9	Prek Toal meta-like virus 6	Prek Toal meta-like virus 6 isolate CAM968
HNVY2AFX2_Cambodia-Prek-Toal-Sep-2020-Rainy-Mansonia-indiana-2_S10	NODE_195_length_2919_cov_0.945538	4	4	0	100	Metaviridae	NODE_195_length_2919_cov_0.945538	2919	WHM52789.1	1039	63.1	336	124	83	34.5	32.3	0	SNRKIKLSDSEKHCFEKLKNILSSDDILIYPDYKQPFILTTDASNFAIGAVLSQGEIGKDRPFHFASRTLSRSEEKYSVPEKEMLAIYWALQIFKNYLYGAKFTVITDHQPLTFALSPKNTNYKLKKMKAYLEEHNYKILYKPGKANVVADALSRIVCSMTGTMHSAENSDDLYIEATESPINIFKYQVILKEGPDNVAITHPFPNYTRLEITISNTNESSILQVLKNHFDHSRINGLYTSETLMGKLQXXXXXXXXXXXXLKIRFSQRMLEDVSDEDRQWAIIHEEHYKAHRGYDENKQKIFRSYFFPKLSQKLKDFVTNCQICNECKYDRHPIN	1016	2023	459	794	3.82E-141	459	3043491	Inhamum errantivirus	Viruses;Riboviria;Pararnavirae;Artverviricota;Revtraviricetes;Ortervirales;Metaviridae;Errantivirus;unclassified Errantivirus;Inhamum errantivirus	P12	prek_Maind	HNVY2AFX2	HNVY2AFX2_Cambodia-Prek-Toal-Sep-2020-Rainy-Mansonia-indiana-2_S10	P12	Mansonia	Mansonia indiana	Cambodia	Prek Toal	Sep-20	2020	Rainy	20210727_26	Orange	Majority of reads on correct species but also on other genera	Mansonia indiana	4			Mansonia indiana	Putative Novel Species	Putative Novel Species	136	7803853	5132186	26.5	Prek Toal meta-like virus 24	Prek Toal meta-like virus 24 isolate CAM964
HNVY2AFX2_Cambodia-Prek-Toal-Sep-2020-Rainy-Mansonia-indiana-2_S10	NODE_670_length_1505_cov_2.352654	6	4	2	66.66666667	Metaviridae	NODE_670_length_1505_cov_2.352654	1505	WHM52789.1	1039	71.5	288	71	81.6	57.4	26.7	2	QLFFPKIDFKAQFLLHKFHDFFTGIIGTNILNALKASVNLRNQTLMLYHQGNEMTIPLLQYTPGQKRLSNPVLQVSNMACSKPIFRTSHLSPTEKHQLEKLLAENKEVFHEPDSKLTCTTKVECSINTTNDIPVHQRVYPYPAAYTEEVNKQINKMLADGIIRPSRSAWTSPVWIVPKKTDASGEKKFRLVIDYRKVNEKTVADRYPMPQINYVIDQLQGQNYFSTLDLASGFHQIKMRESDIEKTAFSINNGKFEFTRMPFGLKNAPATFQRAIDDILRDYIGKIWY	875	12	68	344	1.04E-130	416	3043491	Inhamum errantivirus	Viruses;Riboviria;Pararnavirae;Artverviricota;Revtraviricetes;Ortervirales;Metaviridae;Errantivirus;unclassified Errantivirus;Inhamum errantivirus	P12	prek_Maind	HNVY2AFX2	HNVY2AFX2_Cambodia-Prek-Toal-Sep-2020-Rainy-Mansonia-indiana-2_S10	P12	Mansonia	Mansonia indiana	Cambodia	Prek Toal	Sep-20	2020	Rainy	20210727_26	Orange	Majority of reads on correct species but also on other genera	Mansonia indiana	4			Mansonia indiana	Putative Novel Species	Putative Novel Species	140	7803853	5132186	27.28	Prek Toal meta-like virus 22	Prek Toal meta-like virus 22 isolate CAM963
HNVY2AFX2_Cambodia-Prek-Toal-Sep-2020-Rainy-Mansonia-indiana-2_S10	NODE_1018_length_1220_cov_1.802092	4	2	2	50	Metaviridae	NODE_1018_length_1220_cov_1.802092	1220	QPF16710.1	1136	35.9	276	161	59.4	64.9	23.9	5	CDTCKKAKYDRKPPNLIKKSDFGQTPFEKVHIDVFFLKSFKFLTIVDSFSKFANAIPIRTRTIIDLKTAITEHIRHFGRPTTIISDQEPAFRSIDFIGFLSDLGIEIHFASSSNTNGVVERFHSTLIEIYRTNRAKFSDHNLNEQINIMIDIYNNTYHEATKQKPRDLIFNTQNTTNTAEINEKFQRLQSAAKIELLKRKNKYEKQNEKNQIPKELNPDEEKYVRITQRQTKDKNPFKVIKIKDDNFLTFNDINDIKIHKNRIK	2	793	861	1132	4.71E-41	168	2789886	Aedes aegypti To virus 2	Viruses;Riboviria;unclassified Riboviria;Aedes aegypti To virus 2	P12	prek_Maind	HNVY2AFX2	HNVY2AFX2_Cambodia-Prek-Toal-Sep-2020-Rainy-Mansonia-indiana-2_S10	P12	Mansonia	Mansonia indiana	Cambodia	Prek Toal	Sep-20	2020	Rainy	20210727_26	Orange	Majority of reads on correct species but also on other genera	Mansonia indiana	4			Mansonia indiana	Putative Novel Species	Putative Novel Species	203	7803853	5132186	39.55	Prek Toal meta-like virus 26	Prek Toal meta-like virus 26 isolate CAM966
HNVY2AFX2_Cambodia-Prek-Toal-Sep-2020-Rainy-Mansonia-indiana-2_S10	NODE_1296_length_1096_cov_1.064516	4	4	0	100	Metaviridae	NODE_1296_length_1096_cov_1.064516	1096	WHM52789.1	1039	73.2	97	26	77.3	26.6	9.3	0	LVTPTMPYINLKTTIGDFPFLIDTGANINLIHPMLANNYSLQKPYYFEANNIGSANGKFKANKAIDINFFHPKIDHYAQFPLHDFHPFFHGIIGTGV	769	1059	1	97	1.77E-33	144	3043491	Inhamum errantivirus	Viruses;Riboviria;Pararnavirae;Artverviricota;Revtraviricetes;Ortervirales;Metaviridae;Errantivirus;unclassified Errantivirus;Inhamum errantivirus	P12	prek_Maind	HNVY2AFX2	HNVY2AFX2_Cambodia-Prek-Toal-Sep-2020-Rainy-Mansonia-indiana-2_S10	P12	Mansonia	Mansonia indiana	Cambodia	Prek Toal	Sep-20	2020	Rainy	20210727_26	Orange	Majority of reads on correct species but also on other genera	Mansonia indiana	4			Mansonia indiana	Putative Novel Species	Putative Novel Species	99	7803853	5132186	19.29	Prek Toal meta-like virus 14	Prek Toal meta-like virus 14 isolate CAM957
HNVY2AFX2_Cambodia-Siem-Reap-Jul-2020-Rainy-Aedes-albopictus-1_S17	NODE_11_length_3739_cov_7541.578014	1	1	0	100	Reovirales	NODE_11_length_3739_cov_7541.578014	3739	XXH80388.1	1208	98.8	1208	15	99.5	96.9	100	0	MQPTLMKAIEDTTYKIRKKHDDMYIYLTQDYEILHEYDIITNPVQMVTSFNSIFEIQFKIPKKLLHPPNFEISMYPLNHNKSNFCDDRPFNYLCNFNWYNFLQLSTDDIGVHRTMISDLINMSSQTRYSNIWANVSGIVMYLRMYEKGYYLRFILCYILKLWSTFPFFDTWDGFKDILPNTSTMWPLLFYAFMSVCFDYICDNITEGEAILCFNNHLNDAIDGYQDKKLATKSGYTLWLKHACDKLTLTLTPKYDYTGVVYSNFMKNTKEIFQPNEFKENEEHMKNLLHPEFYEYVKHMRLFIKNVEDIIKLYTICLCGRDDRTYYGTLMELAIDKAIKPQVAGSIVPKPIPRLWMQRDKKLILAASYPSDSFLFKMQQFFRLYYPALREKLNVRTLSSSFINFLSTASAGVGIDIPDEILKNIQDKNLLQLMKKGSNKRVLQEAFMVERYNDLEPIINDFVRIIKIVVRKQIERRQRGIAGIPNNVLKINQITYEANKAFSAIARAPSHGKQSGNSRDIHHLLFHTTLEDVSKIYDKQGNRLCKGVVISSADVKGMDTHIQINVALNQQLASIEILDGIDYDVGPFKRSTVQVEDVNGKTYEKAISGAQHAISFGIANFSQTTGIESKYFGSIVNQEGTFPSGLLTTSNHHTEELTLAIETAIKCFIEEEQSYISLSDLHILGDDISIVLHGDDDSIVMFMNYLVTKFSSLGLTLERDESRNFGVFLQQHVINGRFNGFANRIALFTTEDYKTRKSVRESCTEYNALVDDIIFRTYNVNNLIRFQRIHQFVVMSKYVFRVSNLHYDRLIKLFSKRLNVFEYDQLDNKKNSFHFLGIQIPYSYFQCYGGGEIPPESWMRNDGSFTKEYSIYSPRGEWLRKFFYDLSNGAKFDHEMLSIYKFDICDFFIQYNILDVQEEVRNTVIDRSVINKLALNLESLENTNERSISRRASNMLLNIGVKIPANGVYGYQVHERLIKVLQNIKQSDYELKQVGDRMFQLCMTKFLHHKVISKHNDRLHVFTLQFSSTEKIPINKKMRALYNISISKNLKPFSDGWMLYTCLDHTYDVAGDLATALAHSQGHFKNFQYDRDTFITSTQIANKYGINSVPMSLFFESVNVSDETKVKWIQAIEYFVQFKEFVYPYSINPRRLFFIPDQASSVSNVLSSESIPCDVHYRALMFRRAYAYVLSHPYEVSGSRAIFVDGQVS	77	3700	1	1208	0	2405	3446378	Aedes albopictus reovirus	Viruses;Riboviria;Orthornavirae;Duplornaviricota;Resentoviricetes;Reovirales;unclassified Reovirales;Aedes albopictus reovirus	P12	Siem_Aealb	HNVY2AFX2	HNVY2AFX2_Cambodia-Siem-Reap-Jul-2020-Rainy-Aedes-albopictus-1_S17	P12	Aedes	Aedes albopictus	Cambodia	Siem Reap	Jul-20	2020	Rainy	20210727_43	Green	Reads on correct species only	Aedes albopictus	5			Aedes albopictus	Known/Related Species	Known/Related Species	451382	7938683	3837874	117612.51	Aedes albopictus reovirus	Aedes albopictus reovirus isolate CAM972
HNVY2AFX2_Cambodia-Siem-Reap-Jul-2020-Rainy-Aedes-albopictus-1_S17	NODE_67_length_1813_cov_8798.164943	1	1	0	100	Reovirales	NODE_67_length_1813_cov_8798.164943	1813	XXH80392.1	540	98.1	540	10	99.6	89.4	100	0	MFSIQLSEDQVYNHLGLYKQNLQKLNTLTQLQYETAEKFRHIINHFSKKEGGITRRKLLLRDIATGIKPKLNTSTLTTENKRSKEFRDGRRQFNLVIDSGSDFYDGIVDDIDFVSRSGFILPNFPGVVKEQIYLITIDHPLFIKNIPSQIAILRDVLDEHMVTVGVNGVDYEDPIIVKYFRKPFIIYEHTKFRKFDIDNVVIVNKTGKPKNQILDKFKLSDDAVFLSCEIFDVIFQPQHPHNGDIRQYIRIKGDIEHWRKRVGDTFKDHLEELFVAGYPIMNSTTQIRLHYKISDITPATIYDDQLVCLAKLNNLRDQCMKSKSLVRMNILGSKGSGKSLLARLINERGIPGITRRIICVDSDAYGKWRMSTRDNNDTFNAISMINIDTIEELTTNNDIISIFEDKIRQLLMEHNIVINEHTNTIKYIMRLNLDTLSQITNEFKQFYLDEFKNQCNFYDHLCGNIPDAENTLLITFIHTTVETSAAPGTNINFSLHTIFYPLQALIDRNRDLLVNFILNKVYEEMGTDTFTKLRPCDIWM	1769	150	1	540	0	1075	3446378	Aedes albopictus reovirus	Viruses;Riboviria;Orthornavirae;Duplornaviricota;Resentoviricetes;Reovirales;unclassified Reovirales;Aedes albopictus reovirus	P12	Siem_Aealb	HNVY2AFX2	HNVY2AFX2_Cambodia-Siem-Reap-Jul-2020-Rainy-Aedes-albopictus-1_S17	P12	Aedes	Aedes albopictus	Cambodia	Siem Reap	Jul-20	2020	Rainy	20210727_43	Green	Reads on correct species only	Aedes albopictus	5			Aedes albopictus	Putative Novel Species	Putative Novel Species	257472	7938683	3837874	67087.14	Siem Reap reo-like virus 1	Siem Reap reo-like virus 1 isolate CAM974
HNVY2AFX2_Cambodia-Siem-Reap-Jul-2020-Rainy-Aedes-albopictus-1_S17	NODE_65_length_1839_cov_127.527180	21	21	0	100	Partitiviridae	NODE_65_length_1839_cov_127.527180	1839	QRW41917.1	415	99.5	415	2	99.5	67.7	100	0	MADGSMPKTTSPGLPYIQQKVRTKEEAWVQHQQEILDMHTQIRRGHHVSMPDCAAFARNVVCPVDTNKVRLVWAYPLAQVLLEAKYVQPLLNALTNQELGTSIAYGAETYRGGMKWLDKELKSMPMQNYICLDYSSFDQTVPAWLIRIAFDILEECFTDSFFLDTNGYRTTDPVAVEREWRQIRRYFIETPLRMEDGTRYRKTGGIPSGSCFTNIIDSIVNLIVTNYAIRITTGAFPNWITVLGDDSVTATTGVVNLEDIAQVIKMQFGMTVNTKKSYWTERWDNVQFLGYYNMHGFPIRKEEELLAAMLLPDSAVDEEIGITGARFLGIAQASCGAHARVAIVAEKLFYEMRLKGWEVTQDAHKLYHIKKAFGWLPAAGEEPEPLPTVRGLREAILPRETCQKLVKGITRVKMK	524	1768	1	415	4.27E-303	838	2800932	Netjeret virus	Viruses;Riboviria;unclassified Riboviria;Netjeret virus	P12	Siem_Aealb	HNVY2AFX2	HNVY2AFX2_Cambodia-Siem-Reap-Jul-2020-Rainy-Aedes-albopictus-1_S17	P12	Aedes	Aedes albopictus	Cambodia	Siem Reap	Jul-20	2020	Rainy	20210727_43	Green	Reads on correct species only	Aedes albopictus	5			Aedes albopictus	Known/Related Species	Putative Novel Species	3829	7938683	3837874	997.69	Netjeret virus	Netjeret virus isolate CAM973
HNVY2AFX2_Cambodia-Siem-Reap-Jul-2020-Rainy-Aedes-albopictus-2_S18	NODE_83_length_2953_cov_3.009722	17	17	0	100	Phasmaviridae	NODE_83_length_2953_cov_3.009722	2953	XUJ67944.1	2114	99.9	983	1	99.9	99.9	46.5	0	VRDYILAIMSNILQINGMMKVRDKKLKRRDIKDDQQLSAARVGGQYQYKRKQDKTNPILQNFENKVSKGHKRSGNLNEKGPVKCLDNSSHQDFINFIDGSITYYGSLSLKPPVVDDSWDAANKYEFDNTKHERACYDYVRRTNGAQLCHAMSSLFNRITHMSAHMGTFDNIYVPPNGSFIAIMPSNHAPVTSNNCDMPFIFITRTVKDKPLHHIEYEYQMTTAKHIYYVTKLCRLNTRTISCWDNAGYRLIASASYLLAKSSALNSSKVKVIGLLTHLILDVHQKVSEYMDLLKYIGFMPFADIHLLKHLIKDKCNLIMKTQMDVWTFNRLRCFVRELADIDKLDASKPMIETYNGIPTSESLGISMKLPSFCDLSVRHDAPDEYIEELQVLNTSRPKHLYGSQFSDTSTHNTVKWNKDFEDEVDEHGEWALSGKGEMPYPFHAKFCFSADAVHYSTRVLMTKIDADKSKIAHRITTGPYTDFMHNNCSLRGCTKEPSERSNQKDIHTTSISACFERYEKDNFDDDKARALSIGQSFIHSGDKMEFSMSEKDQRGAGRPIATPTLSTKACLMLIEKPEAELGKFMPNNILVQGKNKLSEQHQAYKLCMADGIRLGLKNIYQLTEDQTKYSENDNVRKYVPYILSNTMVPEAIRKVQLAGLAKLEDRIHLTKSIPTSVRADPVLQGYVVNDNTHHGVASIIGWPQGMLNSISTSVHCAADYWIATAFRQAYPTRKMVVRGLVHSDDSWVTICCDNIETFKLFCLFRTVAKKMFCLKLNEKKLWGGRFLGELVSNYNLNGYVHNSTGKVICNGMSNLTYQNWPIDVSNQISTIQQTMRAGGTMGNMIMLSTLLRHQITGAYQISGLQKDLLHCLPIELGGYPSGSVYRLAVSGVHAHYSDIHKLLTTSPKDDETKKRQDMVRQIISGTIALSRSKTQPFQTMTVNGVINVDDYDSIEIPTKGELFSSVKHLMPKSKKMSMAMAVV	2951	3	380	1362	0	1990	2800906	Barstukas virus	Viruses;Riboviria;Orthornavirae;Negarnaviricota;Polyploviricotina;Bunyaviricetes;Elliovirales;Phasmaviridae;Orthophasmavirus;Orthophasmavirus barstukorius;Orthophasmavirus barstukasense;Barstukas virus	P12	Siem_Aealb	HNVY2AFX2	HNVY2AFX2_Cambodia-Siem-Reap-Jul-2020-Rainy-Aedes-albopictus-2_S18	P12	Aedes	Aedes albopictus	Cambodia	Siem Reap	Jul-20	2020	Rainy	20210727_44	Green	Reads on correct species only	Aedes albopictus	5			Aedes albopictus	Known/Related Species	Known/Related Species	138	5516860	4160008	33.17	Barstukas virus	Barstukas virus isolate CAM975
HNVY2AFX2_Cambodia-Siem-Reap-Jul-2020-Rainy-Aedes-albopictus-2_S18	NODE_1281_length_1119_cov_0.982792	2	1	1	50	Metaviridae	NODE_1281_length_1119_cov_0.982792	1119	WNO13901.1	366	49.9	345	143	67	87.4	91.3	8	VNLQAIFDQIQNLEHRLGALQVENNXXXXXXXXXXXXXQAPVVEDRRTDFFRIPDPIRMIPSFDGNKRQLSHWLDTARRALNLCRPHVAPDLFAVYEQAVINKIEGKARDMICVNGNPTTFDEVAEILQSVYGDRNNIATYQTQLWSLKMTESLHIYYKKTKEIMVNMKSLAKQNPTYANHWDAINHFLEQECLAAFINGLSKPYFGYAQTAQPSDFENAYAFLCRFQNAEKTKSHTQAAFDQQPHGSKNFKSSNKPFSKQSDTPSTRHKPLSDRQKMTPMEVDPSLRSRVYNHDAEQKNDDDTHDTHSEDDSEDEVSEQSVNFQI	1051	74	25	358	3.80E-95	299	3078398	Breu errantivirus	Viruses;Riboviria;Pararnavirae;Artverviricota;Revtraviricetes;Ortervirales;Metaviridae;Errantivirus;unclassified Errantivirus;Breu errantivirus	P12	Siem_Aealb	HNVY2AFX2	HNVY2AFX2_Cambodia-Siem-Reap-Jul-2020-Rainy-Aedes-albopictus-2_S18	P12	Aedes	Aedes albopictus	Cambodia	Siem Reap	Jul-20	2020	Rainy	20210727_44	Green	Reads on correct species only	Aedes albopictus	5			Aedes albopictus	Putative Novel Species	Putative Novel Species	23	5516860	4160008	5.53	Siem Reap meta-like virus 1	Siem Reap meta-like virus 1 isolate CAM976
HNVY2AFX2_Cambodia-Siem-Reap-Jul-2020-Rainy-Aedes-albopictus-3_S19	NODE_31_length_4228_cov_20.034176	1	1	0	100	Reovirales	NODE_31_length_4228_cov_20.034176	4228	WPV63688.1	935	45.5	939	490	64.9	65.8	99.4	14	YGKSNVSPLYKKSIQDLYHSPPSDKGMFLGWKVRESLTVRGKDEVNHNKWKAIFEATGLSFDDIDSGLRKQVFDHNIPLWNQLPNYANIPKISELPAFCIINDASQIDVINRDDFRNHGMFVNVRNDHHSKGVVKVDFFQYLMTRAKAEMNPNFITSYHYLLYASIKLVRKHHQRVPLVVHLLYLWMRRYGMNKNMYTNPIRLSGGAIQSFGTDSYFLKRISIVLNACVLYVSFSRYIQYMPEYMDVIDEVSCFLFFNPIANIRAFKKIHSAISLNYGLLQLNHRLVRDLDELQREQFKHAHPVYPNFDMHDTRQHTKVPYSESSVCFGCHNNTLIKDVIANHFLPKVEKALKDLVNMPATARLARVLLADTYSYGTVQTISAFTMLMSLTGFTETNKVLDTIQAIEESNEISVSEDANVNNPIKLRYQKAIREFYTHITNYCVEKGKYMESDRFKRSILSIVTGKSAGIGTYTFKLSPEITQGIDVVTKGEVRNTHTEDIRLTFTDKRFVALLYGNDIFEFSSDDLRTMSFKDWLSTKRLTAPLEYAMILSNESQGKRENYLAWKYGKRLVQRSIGVRSVPGGRAIRAIYVQPLPIYVLETLCFAYIDAFSDVLKLPTVASKWPNHFDLGNTNLKIYIDSTDDSMAPLVMASASNTHGIFYIDYSSFDQSQTYTGAIKHKFDSMDSVLRSLPANHYTCKTYANLDGVPMNLRQLLKALQQFSTTNYFYIKDGPTIAEVPVKHLTSGGKDTFDENSTDNASCIYTLEEELQLTTRLKEFTHVRIAGDDCAGVCDLSDATPEEIKKFLDLITSVPTQCGFRVNVDKSGCMLGGFEMAKIAAYRGFSLRVGAIQLLESEKETKADNLTAQLRGAASKFFTFMERFPSVLSLLRSYQSAVLSGAYVLDITGKIGKDAKRERTSFIPDVIV	99	2879	4	932	6.27E-265	791	3084869	Wufeng shrew reo-like virus 2	Viruses;Riboviria;Orthornavirae;Duplornaviricota;Resentoviricetes;Reovirales;unclassified Reovirales;Wufeng shrew reo-like virus 2	P12	Siem_Aealb	HNVY2AFX2	HNVY2AFX2_Cambodia-Siem-Reap-Jul-2020-Rainy-Aedes-albopictus-3_S19	P12	Aedes	Aedes albopictus	Cambodia	Siem Reap	Jul-20	2020	Rainy	20210727_45	Green	Reads on correct species only	Aedes albopictus	5			Aedes albopictus	Known/Related Species	Putative Novel Species	1290	5135175	3164938	407.59	Wufeng shrew reo-like virus 2	Wufeng shrew reo-like virus 2 isolate CAM980
HNVY2AFX2_Cambodia-Siem-Reap-Jul-2020-Rainy-Aedes-albopictus-3_S19	NODE_27_length_4437_cov_14.970440	5	4	1	80	Kitaviridae	NODE_27_length_4437_cov_14.970440	4437	DAZ85684.1	620	98.2	620	11	98.4	41.9	100	0	MQNYELYSSNLDFLEAHQPLILDQHPLARLDSLHHGLYSPPYFLSQSFCQAYCLDFKSDPNPKYVTMAKSALSAIPGLCYIASLNTDLVQTIDVVRKLGFFPHTNETKNYLMHGKLTDYGTHLHMDRSHAPVSGIGYVGWRFSLFSFIRGTIIGTVCYVTGTIVGSLPEYRAAIDAQIDNAIEXXXXXAMNPNEAVSAVLESCALDELAVLASVEAVPSTIVPSVAXXXXXXXXXXXXXXXXXXXXXXXXXXXXXXXXXXXXXNTPENLTTSTARNILSYTTSVFGRLSRPVVCFVYGVSRDQLPAANSTIYSSVRSGISSFSDTFRGSCRGLYRRSVSSAVDAYHSVDDYLRTSPFFTVKYLFYLLKSAVFAFVRVTFKNPVSTLLVAYVSTPFIRGYAKRHGWPHFPVINVMTILSIPATVGLVCKIFDGFYSSLRFTTITFCEAAGIPPPSALAVTTTGLTATVGTYVLRYTPTGLAVGGRIRRWFMRRPTYSCVLLPPSHGLTTISSQHPGLFLDLTTIVTAKELDALSDDDSRTTFVQNKLYAYLGQSSKTVVLNPFFDSFGMRVLGTYCLEPAVVVTNDPDNLTTIRALTERCAKIAVTFPDYDSLHARLMTHT	122	1981	1	620	0	1115	2899248	Aedes binegev-like virus 2	Viruses;Riboviria;unclassified Riboviria;Aedes binegev-like virus 2	P12	Siem_Aealb	HNVY2AFX2	HNVY2AFX2_Cambodia-Siem-Reap-Jul-2020-Rainy-Aedes-albopictus-3_S19	P12	Aedes	Aedes albopictus	Cambodia	Siem Reap	Jul-20	2020	Rainy	20210727_45	Green	Reads on correct species only	Aedes albopictus	5			Aedes albopictus	Putative Novel Species	Putative Novel Species	1138	5135175	3164938	359.56	Siem Reap kita-like virus 1	Siem Reap kita-like virus 1 isolate CAM979
HNVY2AFX2_Cambodia-Siem-Reap-Jul-2020-Rainy-Aedes-albopictus-3_S19	NODE_53_length_3449_cov_3.634479	40	40	0	100	Endornaviridae	NODE_53_length_3449_cov_3.634479	3449	XUU15487.1	4224	46.8	581	282	64	48.5	13.7	4	SIQSSTTIEMKIADFKNSGALYNMQALLPVVELNSAYTIVNSEQQKFVPLVLQFEDMDGVTSIEICSVDDVPTDKSQSYWDEPITLENDLILPSNKHFAVKSRLMPGLRKSVKKLKMEMHPEIARPSINEHWGAEFNSMTNRFGNYKKLHSKPFDVSTEYEMFKSNYYVANHVSLLNEFKEDTITLNLEDVMQWILEHHKSGEVIDSIKELLEEGWERHTVNTLYVHGKVEQTTKMDKISRWINEVVSRSIVAGSYAMSATFSSMFMKVKDRFKRLLRDGVHYVDGMTPQQMNAMLSNHPPYSNIIEDDLTQQDRQTTRNIILTEKLIYEDLGLHPAIVKFYLYCHYNWTWKGHGISGRWDAMRLTGQVTTALGNAVTNLIVHNRFVLKNKASIKLIMFLGDDIIMLSNDQLDVKGHGTVTQEVYNMISKVSQRKCVGGFLSMVVHTLGDHPVICPYYARLRHRFSVCNYTYSIKERTTKINARRLSYCFMLGPIKESLLIAQQLNPNAIIPRWYNVIQAIEANSMYSNETPSATENHIGKLCDMLSTETPLEAVYDV	1761	88	3636	4210	5.74E-152	518	3414542	Phytophthora cinnamomi alphaendornavirus 2	Viruses;Riboviria;Orthornavirae;Kitrinoviricota;Alsuviricetes;Martellivirales;Endornaviridae;Alphaendornavirus;unclassified Alphaendornavirus;Phytophthora cinnamomi alphaendornavirus 2	P12	Siem_Aealb	HNVY2AFX2	HNVY2AFX2_Cambodia-Siem-Reap-Jul-2020-Rainy-Aedes-albopictus-3_S19	P12	Aedes	Aedes albopictus	Cambodia	Siem Reap	Jul-20	2020	Rainy	20210727_45	Green	Reads on correct species only	Aedes albopictus	5			Aedes albopictus	Putative Novel Species	Putative Novel Species	203	5135175	3164938	64.14	Siem Reap endorna-like virus 1	Siem Reap endorna-like virus 1 isolate CAM978
HNVY2AFX2_Cambodia-Siem-Reap-Jul-2020-Rainy-Aedes-albopictus-3_S19	NODE_399_length_1536_cov_2.344498	43	41	2	95.34883721	Bromoviridae	NODE_399_length_1536_cov_2.344498	1536	QWC36511.1	1910	32.6	307	206	49.2	60	16	1	PEIGDVLSTLQYAYDQVFPGASLRNYAWDAYDSMHHALVIALSTLSITVSKLSVNCDRSLTDFERTCMPVLRTGARPDLSPSAYSLFSSLSARNLDPPILSAPVDIESLIGNGTEIFITAYGHSAASELLRLYKTDLLVADASMLEDFASDADPSKLSRINSTGDYQELIDTSKYLLQVKPKIKPLLSTAKIHDLPTGQVIVHHRPAISALWSAYFRVLTHRFVSLIRPNVYVHMRKDLSEIAAHANLWLRPECNYVVLELDQSKFDKSQQLSTLELEFQLYAALGMDLALLDRWRQGMVGAVAKNF	936	16	1388	1690	5.29E-34	150	2840003	Bemisia tabaci bromo-like virus 3	Viruses;Riboviria;Orthornavirae;Kitrinoviricota;Alsuviricetes;Martellivirales;Bromoviridae;unclassified Bromoviridae;Bemisia tabaci bromo-like virus 3	P12	Siem_Aealb	HNVY2AFX2	HNVY2AFX2_Cambodia-Siem-Reap-Jul-2020-Rainy-Aedes-albopictus-3_S19	P12	Aedes	Aedes albopictus	Cambodia	Siem Reap	Jul-20	2020	Rainy	20210727_45	Green	Reads on correct species only	Aedes albopictus	5			Aedes albopictus	Putative Novel Species	Putative Novel Species	67	5135175	3164938	21.17	Siem Reap bromo-like virus 1	Siem Reap bromo-like virus 1 isolate CAM977
HNVY2AFX2_Cambodia-Siem-Reap-Jul-2020-Rainy-Aedes-albopictus-4_S20	NODE_4_length_7344_cov_3.679686	1	1	0	100	Metaviridae	NODE_4_length_7344_cov_3.679686	7344	WNO13902.1	1101	68.9	1098	327	81.6	44.3	99.5	4	KFITTIFGLKQKVTFYLLNFHNFFDGILGYETLSDIEALIDVNNHKIILPHKTIPMQIRKLGPSQITLTENSTRMIKLPVLQNNGNVYLPNDIQIANAVIPSGLYQAENGFVNAPIRNFGKSVTFHWTKPAKTIQVAEVNNMNSHHSYQASHIPPSELETMIRTKHLNNEEKSALLKILSKNSKIFHNDSEKLSCTSAIQHRIKTTDDIPVHTKTYRYPHVHKAEVEKQINEMLEDGIIQNSISPWTSPIWIVPKKLDASGKKKWRVVIDYRKLNEKTVDDKFPIPRIEEILDRLGRSTYFTTLDLKSGFHQIEVHPKDRPKTAFSTEKGHFEFIRMPFGLKNAPATFQRVMNHILGNLIGNCCLVYLDDIIIFGSSLQHHIDNLNKVLQRLAQANLKIQFDKCEFLQKQCEFLGHIVTQDGIKPNPNKIEKILNWPIPKTTTQIKGFLGLLGYYRKFIRDFAKLTKPLTRCLKKDTKIVHNEEFISCFNDCKQLLTSDPILKYPDFNGKFILETDASDFALGAVLSQKFEDGKEHPVAYASRTLNQAECNYSATEKELLAIVWATKHFRPYIYGTSFEIRTDHKPLVWLRQKNDLNRRLLHWKLALEELEFEIKYKKGTLNANADALSRINPEDKTEVNANSTSSDDMTQHSADTDDNDFIPSTERPLNGFGNQIVLLETDEDSRESLTPFKNFHRITIKKVHFGPAALINILKEYASTKCATGLYCSESILNRLQTIYKTYFSRAKSLKIFWTQRLLEDVTDELEQDLIIERQHNANHRGIIETKAHISRRYFFPGMKSKISKFINICKLCQKAKYERRPYKQKFQLTATPSRPLQIVHMDIFIIRNRNYLTLCDKFSRLTMAIPIKTRNTIHILRALTHFFANVGKPSFLVMDQEASFTSTTVKEFLEENDVEYHYTSVGQSSSNGTVEIVHRTIRELHNILSMKDSTKDLSETAKINLAVSIYNDSIHSQTKLTPKELFFGFRNEDPVPEDLDERIRLKEEFYRILSQKQLEKKRSDLEKLNINREDPENFLPNETVFERKRNNLKHQERYREIQVKDNLESNIIDENGRKVHKTKLKRKR	5467	2213	2	1097	0	1526	3078398	Breu errantivirus	Viruses;Riboviria;Pararnavirae;Artverviricota;Revtraviricetes;Ortervirales;Metaviridae;Errantivirus;unclassified Errantivirus;Breu errantivirus	P12	Siem_Aealb	HNVY2AFX2	HNVY2AFX2_Cambodia-Siem-Reap-Jul-2020-Rainy-Aedes-albopictus-4_S20	P12	Aedes	Aedes albopictus	Cambodia	Siem Reap	Jul-20	2020	Rainy	20210727_46	Green	Reads on correct species only	Aedes albopictus	5			Aedes albopictus	Putative Novel Species	Putative Novel Species	602	8299924	4296134	140.13	Siem Reap meta-like virus 1	Siem Reap meta-like virus 1 isolate CAM981
HNVY2AFX2_Cambodia-Siem-Reap-Jul-2020-Rainy-Aedes-albopictus-4_S20	NODE_523_length_1654_cov_1.000633	5	2	3	40	Metaviridae	NODE_523_length_1654_cov_1.000633	1654	QHA33696.1	1375	48	556	270	62.6	99.9	39.4	7	PKRYWGEAVVAAAFLQNRLPSRSVDSTPFEKWHGRKPELGYLRVYGCHAYVHIPDAKRGKFDGKARKLRFIGYSEEHKGYRFVDTRTDKVTISRDARFLELDDGSSQDSLQKDPSQEPEDAEVVWPLRDNVEQQAEEEDIPSEQGEDPDEESVNEDFFDXXXXXXXXXPLAVKQEXXXXXXXXXXXXARSDQAEGVRQSGRRTRGVLPTRLSDFVVGVAAHSEFEPVTFEEAMACPERDAWKAAMDSEMASHKKNGTWELARLPKGKKLVGSRWVYKLKRNEANEIVRYKARIVAQGFTQTPGVDFGDVFAPVTRHATLRTLLALAGKRNLVLKHLDVRTAYLYGNISEEIYMRQPPGYTAQGEEEFVCRLRRSIYGLKQSARCWNHRLHSVLRGLGFEQSAADPCFYTKVINGKRVYLLVYVDDILIGSESEAEIEKIYKALKKEFEMTDLGDLNYFLGLEIIRNEGNYGISLEGYIDRVAERFGLRDAKSAKTPMEEGFTKASGESPSLEDASKYRSLVGALLYIAVCARPDIAVSASILGRSVSAPRE	1	1653	648	1189	5.02E-155	489	2689360	Atrato Retro-like virus	Viruses;Riboviria;Pararnavirae;Artverviricota;Revtraviricetes;Ortervirales;unclassified Ortervirales;Atrato Retro-like virus	P12	Siem_Aealb	HNVY2AFX2	HNVY2AFX2_Cambodia-Siem-Reap-Jul-2020-Rainy-Aedes-albopictus-4_S20	P12	Aedes	Aedes albopictus	Cambodia	Siem Reap	Jul-20	2020	Rainy	20210727_46	Green	Reads on correct species only	Aedes albopictus	5			Aedes albopictus	Putative Novel Species	Putative Novel Species	44	8299924	4296134	10.24	Siem Reap meta-like virus 2	Siem Reap meta-like virus 2 isolate CAM982
HNVY2AFX2_Cambodia-Siem-Reap-Jul-2020-Rainy-Aedes-albopictus-5_S21	NODE_5_length_5373_cov_9129.446226	6	6	0	100	Alphatetraviridae	NODE_5_length_5373_cov_9129.446226	5373	YP_009551892.1	1048	96.6	1048	36	98.5	58.5	100	0	MDASNPVNSAQRYTLSELRDSRLAYKRQDLKALQAMAASAERQLFSSGGPSKEAFHSLTMDLNEDLSSVRAALANDVRSEIDFLDKLPPVPVDNTKLGDRQIHPAMKNSVRGYVTVNRAFGNAAACDLLLAEGALTAFSHEEIMSARKKRVYCAGTHKTFVERTKLLLGRKCKSPYKYTVVAQKLQKFMPVGVLPDWTDVDSLIERVKVTKAAGAGAPYWKDKGEAFEECMQEILPTLIKAINDGTVEQLARGRPEWFLVELKNKTDRYELPISKTRPYGCFPFHWTLLFSCLVQPFCEALAVWTDSKTCNAYGMSFCSGNLKKWFSRVESLIATAKKKNKDMYMMGVYGDDCRLIQAKASGGAVVVDPDMKQHDGAIDTETISGTVKWIYDMYAKQHGDSKFWEFVLQQLAAFACDPNMVIDGPTVYTKKVPGGLISGVPGTTLFGCAKSVLAYAGLVDECMFDKTLFSNEAKVKAYLMEKHGCTLKEGTWRPSPMNLSQADGTYLCESKFLGMRLMWRTSEQFPEPFLVPTLHDGEWLELIMCPRMAGDKKGSQLSEQRTSFDRICGLLLCGAVYNERARAALLAAVDLVPATAVLLSTQLDGRRGLIESPNDLIVSEDFIYPSTAGIPGLEFCDALYNLSAEQREGCKFESVYPTLDDFVNSRKALHRSRFRYIIHQSPPPKPTAKPIPAPRSYTHKHTGQQVFLPKPAPRLQTISEQPAMDKEVQEQEPPLFTANEPIVAVEEEFTSDDLEKIPLPPIPEPQHGFARGGREVRAGSLHSKDGKTIAPRHKLQRLETYLGEGLKQNAKALVMSNPVLPEGTVRNYQCLFSAVLDRGLKWPHDLPEGTHDNALVGQFAAINGLKSSPETSVIDPAQDMKGVWMRLVPKDGVGSSIDYAQLTATGCTQKRMQAAINQQFAAWLREFKDAFVEPPKKVIKPPPGAPGFTTSNWAAEVESDDLSRMGSLSEASLKEVQRVVRDLLRTEFAYLRTLEREHTSRHGTKQQHKVSKSPTGATTAKEEERSEGRDISPVETSPSRTVPSAGDN	153	3296	1	1048	0	2036	2109380	Sarawak virus	Viruses;Riboviria;Orthornavirae;Kitrinoviricota;Alsuviricetes;Hepelivirales;Alphatetraviridae;unclassified Alphatetraviridae;Sarawak virus	P12	Siem_Aealb	HNVY2AFX2	HNVY2AFX2_Cambodia-Siem-Reap-Jul-2020-Rainy-Aedes-albopictus-5_S21	P12	Aedes	Aedes albopictus	Cambodia	Siem Reap	Jul-20	2020	Rainy	20210727_48	Yellow	Majority of reads on correct species but also on other species in the same genus	Aedes albopictus	5			Aedes albopictus	Known/Related Species	Putative Novel Species	835332	5772495	2979361	280372.87	Sarawak virus	Sarawak virus isolate CAM984
HNVY2AFX2_Cambodia-Siem-Reap-Jul-2020-Rainy-Aedes-albopictus-5_S21	NODE_751_length_1245_cov_4.721843	4	4	0	100	Partitiviridae	NODE_751_length_1245_cov_4.721843	1245	QRW41917.1	415	99.2	397	3	99.2	95.7	95.7	0	QKDRTKEEAWVQHQQEILDMHTQIRRGHHVSMPDCAAFARNVVCPVDTNKVRLVWAYPLAQVLLEAKYVQPLLNALTNQELGTSIAYGAETYRGGMKWLDKELKSMPMQNYICLDYSSFDQTVPAWLIRIAFDILEECFTDSFFLDTNGYRTTDPVAVEREWRQIRRYFIETPLRMEDGTRYRKTGGIPSGSCFTNIIDSIVNLIVTNYAIRITTGAFPNWITVLGDDSVTATTGVVNLEDIAQVIKMQFGMTVNTKKSYWTERWDNVQFLGYYNMHGFPIRKEEELLAAMLLPDSAVDEEIGITGARFLGIAQASCGAHARVAIVAEKLFYEMRLKGWEVTQDAHKLYHIKKAFGWLPAAGEEPEPLPTVRGLREAILPRETCQKLVKGITRVKMK	1245	55	19	415	9.09E-291	799	2800932	Netjeret virus	Viruses;Riboviria;unclassified Riboviria;Netjeret virus	P12	Siem_Aealb	HNVY2AFX2	HNVY2AFX2_Cambodia-Siem-Reap-Jul-2020-Rainy-Aedes-albopictus-5_S21	P12	Aedes	Aedes albopictus	Cambodia	Siem Reap	Jul-20	2020	Rainy	20210727_48	Yellow	Majority of reads on correct species but also on other species in the same genus	Aedes albopictus	5			Aedes albopictus	Known/Related Species	Known/Related Species	99	5772495	2979361	33.23	Mosquito partiti-like virus HUN3	Mosquito partiti-like virus HUN3 isolate CAM983
HNVY2AFX2_Cambodia-Siem-Reap-Jul-2020-Rainy-Aedes-albopictus-5_S21	NODE_639_length_1348_cov_1.517647	3	3	0	100	Kitaviridae	NODE_639_length_1348_cov_1.517647	1348	DAZ85685.1	489	99	390	4	99.2	86.8	79.8	0	SAVEPRNMHVFEEFHRSPIDISNQDFDEWLRTQDNPDVVRKLSQSDTPINERLTNLFNFMIKTAVKPAMQDSDYNKVASVQTIAAALKSVNALYCPIFIKLKKRWLSVMRSKYVYLTDLSLDEFENLLNRRFSSIEYLNSTRIENDISKYDKSMRAWTLLFETRIYKALGLPDHLALIWYQSHVLSRYLDSVSGFSTTVAYQRRSGDASTIFWNTLVNHAVAKAIYADYELLGGVFAGDDNHLWGLSSLLDNVAPIYSDIFNFEAKTLTHFRTSYFCGKFILASIDGFTVVPDPIKLLMKLGRRDLRNWDHVAQYQVSCQDNMKPLTNAFIYPQLSLAISERYNSPVTEFSGLFHSINFVVSSQHEFSKLYYSLPDDRLLLDPSLPSLEL	1342	173	100	489	1.59E-279	775	2899248	Aedes binegev-like virus 2	Viruses;Riboviria;unclassified Riboviria;Aedes binegev-like virus 2	P12	Siem_Aealb	HNVY2AFX2	HNVY2AFX2_Cambodia-Siem-Reap-Jul-2020-Rainy-Aedes-albopictus-5_S21	P12	Aedes	Aedes albopictus	Cambodia	Siem Reap	Jul-20	2020	Rainy	20210727_48	Yellow	Majority of reads on correct species but also on other species in the same genus	Aedes albopictus	5			Aedes albopictus	Putative Novel Species	Putative Novel Species	83	5772495	2979361	27.86	Siem Reap kita-like virus 1	Siem Reap kita-like virus 1 isolate CAM985
HNVY2AFX2_Cambodia-Siem-Reap-Mar-2020-Dry-Aedes-albopictus-1_S12	NODE_643_length_1769_cov_15.932193	21	21	0	100	Partitiviridae	NODE_643_length_1769_cov_15.932193	1769	QRW41917.1	415	99.5	415	2	99.5	70.4	100	0	MADGSMPKTTSPGLPYIQQKVRTKEEAWVQHQQEILDMHTQIRRGHHVSMPDCAAFARNVVCPVDTNKVRLVWAYPLAQVLLEAKYVQPLLNALTNQELGTSIAYGAETYRGGMKWLDKELKSMPMQNYICLDYSSFDQTVPAWLIRIAFDILEECFTDSFFLDTNGYRTTDPVAVEREWRQIRRYFIETPLRMEDGTRYRKTGGIPSGSCFTNIIDSIVNLIVTNYAIRITTGAFPNWITVLGDDSVTATTGVVNLEDIAQVIKMQFGMTVNTKKSYWTERWDNVQFLGYYNMHGFPIRKEEELLAAMLLPDSAVDEEIGITGARFLGIAQASCGAHARVAIVAEKLFYEMRLKGWEVTQDAHKLYHIKKAFGWLPAAGEEPEPLPTVRGLREAILPRETCQKLVKGITRVKMK	1296	52	1	415	1.76E-303	838	2800932	Netjeret virus	Viruses;Riboviria;unclassified Riboviria;Netjeret virus	P12	Siem_Aealb	HNVY2AFX2	HNVY2AFX2_Cambodia-Siem-Reap-Mar-2020-Dry-Aedes-albopictus-1_S12	P12	Aedes	Aedes albopictus	Cambodia	Siem Reap	Mar-20	2020	Dry	20210727_31	Green	Reads on correct species only	Aedes albopictus	5			Aedes albopictus	Known/Related Species	Putative Novel Species	469	8234650	5288357	88.69	Netjeret virus	Netjeret virus isolate CAM986
HNVY2AFX2_Cambodia-Siem-Reap-Mar-2020-Dry-Aedes-albopictus-1_S12	NODE_1865_length_1207_cov_1.696649	83	82	1	98.79518072	Orthototiviridae	NODE_1865_length_1207_cov_1.696649	1207	UUV42203.1	850	53	389	180	68.4	95.9	45.8	2	IALRLVRDVDGAKALSTVLKAIGANATWLGSSLVEAQCLLGRGCEELDLWNVSRARCDPAIASTTYSPDEERLRTAIRSILAAECPEPPTFDDPDDFWTRRWAWCANGAHSATVERAEPRHAVKGPRAWLRNRRAYMENVSESPLKTWSGKAYYSASQKLEHGKTRALFAADSVSYVCFEHLLRPVEKVWKGRRVVLDPGRGGTIGMLRRMRKLQSNGGVNVMLDYDDFNSQHSTTSMQILFEELTRHVNYPPEMAARIVRSFKQGRIFCEGRDAGYCRGTLMSGHRATTFINSMLNLAYLEACGAPMSDVTSMHVGDDVYICAADRPTAVAVLDAVRSSTLRLNRAKQSIGMYSAEFLRVCHGERASRGYFMRALAGAISGNWVT	39	1196	220	608	3.48E-134	416	2970702	Enontekio toti-like virus 4	Viruses;Riboviria;Orthornavirae;Duplornaviricota;Chrymotiviricetes;Ghabrivirales;Alphatotivirineae;Orthototiviridae;Totivirus;unclassified Totivirus;Enontekio toti-like virus 4	P12	Siem_Aealb	HNVY2AFX2	HNVY2AFX2_Cambodia-Siem-Reap-Mar-2020-Dry-Aedes-albopictus-1_S12	P12	Aedes	Aedes albopictus	Cambodia	Siem Reap	Mar-20	2020	Dry	20210727_31	Green	Reads on correct species only	Aedes albopictus	5			Aedes albopictus	Putative Novel Species	Putative Novel Species	43	8234650	5288357	8.13	Siem Reap orthototi-like virus 1	Siem Reap orthototi-like virus 1 isolate CAM987
HNVY2AFX2_Cambodia-Siem-Reap-Mar-2020-Dry-Aedes-albopictus-1_S12	NODE_2115_length_1145_cov_1.683769	49	49	0	100	Orthototiviridae	NODE_2115_length_1145_cov_1.683769	1145	UHS72418.1	754	45	318	172	58.2	83.1	41.9	3	VGDDVFIATRAGCDLVSLYTKLCNSGLRLNRSKQSYGLNTCEFLRTAITQDVARGYVARSISGCISGNWASDAVLEPMEALNSMIQHARTLINRSACQSMADHLVRPVARVTGVARKKISEILNGSAALGNGPQFISNGLRRSYEPVVETTLEAGRVEKLPAFATDAYLSRGSTAFEREALDCLGISVKSAMLETSFRTGLARGTQRTRRFQLQLAPTYEYVGSADAEALPAEKDSIGGVLTKYPLLVIAKGRIKKSDLRDLVEQAGGNPRAERIEEEAWGKKCAGSLIRGWIPYSDAARMSNAYNRGVIYSKHPYF	1145	195	438	753	3.59E-64	229	1955172	Totiviridae sp.	Viruses;Riboviria;Orthornavirae;Duplornaviricota;Chrymotiviricetes;Ghabrivirales;Alphatotivirineae;Orthototiviridae;unclassified Orthototiviridae;Totiviridae sp.	P12	Siem_Aealb	HNVY2AFX2	HNVY2AFX2_Cambodia-Siem-Reap-Mar-2020-Dry-Aedes-albopictus-1_S12	P12	Aedes	Aedes albopictus	Cambodia	Siem Reap	Mar-20	2020	Dry	20210727_31	Green	Reads on correct species only	Aedes albopictus	5			Aedes albopictus	Putative Novel Species	Putative Novel Species	33	8234650	5288357	6.24	Siem Reap orthototi-like virus 2	Siem Reap orthototi-like virus 2 isolate CAM988
HNVY2AFX2_Cambodia-Siem-Reap-Mar-2020-Dry-Aedes-albopictus-2_S13	NODE_29_length_5335_cov_3937.512353	6	6	0	100	Alphatetraviridae	NODE_29_length_5335_cov_3937.512353	5335	YP_009551892.1	1048	97.2	1048	29	98.8	58.9	100	0	MDASNPVNSAQRYTLSELRDSRLAFKRQDLKALQAMAASAERQLFSSGGPSKEAFHSLTMDLNEDLSSVRAALANDVRSEIDFLDKLPPVPVDNTKLGDRQIHPAMKNSVRGFVTVNRAFGNAAACDLLLAEGALTAFSHEEIMSARKKRVYCAGTHKTFVERTKLLLGRKCKSPYKYTVVAQKLQKFMPVGVLPDWTDVDSLLERVKVTKAAGAGAPYWKDKGEAFEECMQEILPTLIKAINDGTVEQLARGRPEWFLVELKNKTDRYELPITKTRPYGCFPFHWTLLFSCLVQPFCEALSVWTDSKTCNAYGMSFCSGNLKKWFSRVESLIATAKKKNKDMYMMGVYGDDCRLIQAKASGGAVVVDPDMKQHDGAIDTETISGTVKWIYDMYAKQHGDSKFWEFVLQQLAAFACDPNMVIDGPTVYTKKVPGGLISGVPGTTLFGCAKSVLAYAGLVDECMFDKTLFSNEAKVKAYLMDKHGCTLKEGTWRPSPMNLSQADGTYLCESKFLGMRLMWRTSEQFPEPFLVPTLHDEEWLELIMCPRVSGDKKGSQLSEQRTSFDRICGLLLCGAVYSERARAALLAAVDLVPATAVLLSTQLDGRRGLIESPNDLVVSEDFIYPSTAGIPGLEFCDALYNLSAEQREGCKFESVYPTLDDFVNSRKALHRSRFRYIIHQSLPAKPKAKPIPAPRSYTHKHTGQQVFLPKPAPRLQTISEQQAMDKEVQEQDPPLFTANEPIVAVEEEFTSDDLEKIPLPPIPEPQHGFARGGREVRAGSLHSKDGKTIAPRHKLQRLETYLGEGLKQNAKALVMSNPVLPEGTVRNYQCLFSAVLDRGLKWPHDLPEGTHDNALVGQFAAINGLKSSPETSVIDPAQDMKGVWMRLVPKDGVGSSIDYAQLTATGCTQKRMQAAINQQFAAWLREFKEAFVEPPKKVIKPPPGAPGFTTSNWAAEVESDDLSRMGSLSEASLKEVQRVVRDLLKTEFAYLRTLEREHTTRHGTKQQHKISKSPASATDAEEEKRSEGRDVSPVEASPSRTVPRAGDN	149	3292	1	1048	0	2044	2109380	Sarawak virus	Viruses;Riboviria;Orthornavirae;Kitrinoviricota;Alsuviricetes;Hepelivirales;Alphatetraviridae;unclassified Alphatetraviridae;Sarawak virus	P12	Siem_Aealb	HNVY2AFX2	HNVY2AFX2_Cambodia-Siem-Reap-Mar-2020-Dry-Aedes-albopictus-2_S13	P12	Aedes	Aedes albopictus	Cambodia	Siem Reap	Mar-20	2020	Dry	20210727_32	Green	Reads on correct species only	Aedes albopictus	5			Aedes albopictus	Known/Related Species	Putative Novel Species	341071	10347296	8462677	40302.97	Sarawak virus	Sarawak virus isolate CAM989
HNVY2AFX2_Cambodia-Siem-Reap-Mar-2020-Dry-Aedes-albopictus-2_S13	NODE_71_length_4234_cov_45.324201	1	1	0	100	Reovirales	NODE_71_length_4234_cov_45.324201	4234	WPV63688.1	935	45.4	939	491	64.9	65.7	99.4	14	YGKSNVSPLYKKSIQDLYHSPPNDKGMFLGWKVRESLTVRGKDEVNHNKWKAIFEATGLSFDDIDSGLRKQVFDHNIPLWNQLPNYANIPKISELPAFCIINDASQIDVINRDDFRNHGMLVNVRNDHHSKGVVKVDFFQYLMTRAKAEMNPNFITSYHYLLYASIRLVRKHHQRVPLVVHLLYLWMRRYGMNKNMYTNPIRLSGGAIQSFGTDSYFLKRISIVLNACVLYVSFSRYIQYMPEYMDVIDEVSCFLFFNPIANIRAFKKIHSAISLNYGLLQLNHRLVRDLDELQREQFKHAHPVYPNFDMHDTRQHTKVPYSESSVCFGCHNNTLIKDVIANHFLPKVEKALKDLVNMPATARLARVLLADTYSYGTVQTISAFTMLMSLTGFTETNKVLDTIQAIEESNEISVSEDANVNNPIKLRYQKAIREFYTHITNYCVEKGKYMESDRFKRSILSIVTGKSAGIGTYTFKLSPEITQGIDVVTKGEVRNTHTEDIRLTFTDKRFVALLYGNDIFEFSSDDLRTMSFKDWLSTKRLTAPLEYAMILSNESQGKRENYLAWKYGKRLVQRSIGVRSVPGGRAIRAIYVQPLPIYVLETLCFAYIDAFSDVLKLPTVASKWPNHFDLGNTNLKIYIDSTDDSMAPLVMASASNTHGIFYIDYSSFDQSQTYTGAIKHKFDSMDSVLRSLPANHYTCKTYANLDGVPMNLRQLLKALQQFSTTNYFYIKDGPTIAEVPVKHLTSGGKDTFDENSTDNASCIYTLEEELQLTTRLKEFTHVRIAGDDCAGVCDLSDATPEEIKKFLDLITSVPTQCGFRVNVDKSGCMLGGFEMAKIAAYRGFSLRVGAIQLLESEKETKADNLTAQLRGAASKFFTFMERFPSVLSLLRSYQSAVLSGAYVLDITGKIGKDARRERTSFIPDVIV	4135	1355	4	932	6.83E-265	791	3084869	Wufeng shrew reo-like virus 2	Viruses;Riboviria;Orthornavirae;Duplornaviricota;Resentoviricetes;Reovirales;unclassified Reovirales;Wufeng shrew reo-like virus 2	P12	Siem_Aealb	HNVY2AFX2	HNVY2AFX2_Cambodia-Siem-Reap-Mar-2020-Dry-Aedes-albopictus-2_S13	P12	Aedes	Aedes albopictus	Cambodia	Siem Reap	Mar-20	2020	Dry	20210727_32	Green	Reads on correct species only	Aedes albopictus	5			Aedes albopictus	Known/Related Species	Putative Novel Species	2981	10347296	8462677	352.25	Wufeng shrew reo-like virus 2	Wufeng shrew reo-like virus 2 isolate CAM993
HNVY2AFX2_Cambodia-Siem-Reap-Mar-2020-Dry-Aedes-albopictus-2_S13	NODE_54_length_4379_cov_2.553646	1	1	0	100	Metaviridae	NODE_54_length_4379_cov_2.553646	4379	WNO13902.1	1101	67	924	290	80.1	62.4	83.7	4	KFITTIFGLKQKVTFYLLNFHNFFDGILGYETLSDIEALIDVNNHKIILPHKTIPMQIRKLGPSQITLTENSTRMIKLPVLQNNGNVYLPNDIQIANAVIPSGLYQAENGFVNAPIRNFGKSVTFHWTKPAKTIQVAEVNNMNSHHSYQASHIPPSELETMIRTKHLNNEEKSALLKILSKNSKIFHNDSEKLSCTSAIQHRIKTTDDIPVHTKTYRYPHVHKAEVEKQINEMLEDGIIQNSISPWTSPIWIVPKKLDASGKKKWRVVIDYRKLNEKTVDDKFPIPRIEEILDRLGRSTYFTTLDLKSGFHQIEVHPKDRPKTAFST*NGHYYFFRMPFGLKNAPATFQRVMNHILGNLIGNCCLVYLDDIIIFGSSLQHHIDNLNKVLQRLAQANLKIQFDKCEFLQKQCEFLGHIVTQDGIKPNPNKIEKILNWPIPKTTTQIKGLLGLLGYYRKFIRDFAKLTKPLTRCLKKDTKIVHNEEFISCFNDCKQLLTSDPILKYPDFNGKFILETDASDFALGAVLSQKFEDGKEHPVAYASRTLNQAECNYSATEKELLAIVWATKHFRPYIYGTSFEVRTDHKPLVWLRQKNDLNRRLLHWKLALEELEFEIKYKKGTLNANADALSRINPEDKTEVNANSTSSDDMTQHSADTDDNDFIPSTERPLNGFGNQIVLVETDEDSRESLTPFKNFHRITIKKVHFGPAALINILKEYASTKCATGLYCSESILNRLQTIYKTYFSRAKSLKIFWTQRLLEDVTDELEQDLIIERQHNANHRGIIETKAHISRRYFFPGMKSKISKFINICKLCQKAKYERRPYKQKFQLTATPSRPLQIVHMDIFIIRNRNYLTLCDKFSRLTMAIPIKTRNTIHILRALTHFFANVGKPSFLVMDQEASFTSTTVKEFLE	1646	4378	2	923	0	1261	3078398	Breu errantivirus	Viruses;Riboviria;Pararnavirae;Artverviricota;Revtraviricetes;Ortervirales;Metaviridae;Errantivirus;unclassified Errantivirus;Breu errantivirus	P12	Siem_Aealb	HNVY2AFX2	HNVY2AFX2_Cambodia-Siem-Reap-Mar-2020-Dry-Aedes-albopictus-2_S13	P12	Aedes	Aedes albopictus	Cambodia	Siem Reap	Mar-20	2020	Dry	20210727_32	Green	Reads on correct species only	Aedes albopictus	5			Aedes albopictus	Putative Novel Species	Putative Novel Species	273	10347296	8462677	32.26	Siem Reap meta-like virus 1	Siem Reap meta-like virus 1 isolate CAM991
HNVY2AFX2_Cambodia-Siem-Reap-Mar-2020-Dry-Aedes-albopictus-2_S13	NODE_133_length_3636_cov_26.672748	3	3	0	100	Kitaviridae	NODE_133_length_3636_cov_26.672748	3636	DAZ85685.1	489	99.8	489	1	100	40.3	100	0	MLFPSTPLTLYEHEAYLVQLSTFDISLPRSTLVPGKNAFNFPQYDCLRPTLKTQMPPKKPNTQLETLLGFQKRNGNVARLHSGSNPEILAKQTYDHFIRSAVEPRNMHVFEEFHRSPIDISNQDFDEWLRTQDNPDVVRKLSQSDTPINERLTNLFNFMIKTAVKPAMQDSDYNKVASVQTIAAALKSVNALYCPIFIKLKKRWLSVMRSKYVYLTDLSLDEFENLLNRRFSSIEYLNSTRIENDISKYDKSMRAWTLLFETRIYKALGLPDHLALIWYQSHVLSRYLDSVSGFSTTVAYQRRSGDASTFFGNTLVNHAVAMAIYADYELLGGVFAGDDNHLWGLSSLLDNVAPIYSDIFNFEAKTLTHFRTSYFCGKFILASIDGFTVVPDPIKLLMKLGRRDLRNWDHVAQYQVSCQDNMKPLTNAFIYPQLSLAISERYNSPVTEFSGLFHSINFVVSSQHEFSKLYYSLPDDRLLLDPSLPSLEL	2151	685	1	489	0	983	2899248	Aedes binegev-like virus 2	Viruses;Riboviria;unclassified Riboviria;Aedes binegev-like virus 2	P12	Siem_Aealb	HNVY2AFX2	HNVY2AFX2_Cambodia-Siem-Reap-Mar-2020-Dry-Aedes-albopictus-2_S13	P12	Aedes	Aedes albopictus	Cambodia	Siem Reap	Mar-20	2020	Dry	20210727_32	Green	Reads on correct species only	Aedes albopictus	5			Aedes albopictus	Putative Novel Species	Putative Novel Species	1824	10347296	8462677	215.53	Siem Reap kita-like virus 1	Siem Reap kita-like virus 1 isolate CAM990
HNVY2AFX2_Cambodia-Siem-Reap-Mar-2020-Dry-Aedes-albopictus-2_S13	NODE_3493_length_1182_cov_1.016231	2	1	1	50	Metaviridae	NODE_3493_length_1182_cov_1.016231	1182	UYE93847.1	588	72.8	320	86	84.4	81.2	54.3	1	ESNLKVQSDKSEFLRKEVEFLGHLVTTEGVKPNPKKIEAIVNWPLPKSPKELKSFLGTISYYRRFIPRFAHIAKPMTSKLRGKTKVVEIDDVYKKAFDELKKIMTSELLLAYPDFDQPFILTTDASNVAIGGVLSQSIEGKEKPIAYLSRTLSKAEEKYSATAKELLAIYFAAKTFRPYLYGRTFIIYTDHEPLTKELKLTDATGRVTRQRLYLEQFDFKLIYKQGKQNVVADGLSRIPRVELNIQTVLENEVFDIHPAYDPEIINQFKLQVILRVSDDNRKSPYINATIFPGYTRHIYHRKDYTEEDLLKILKDCLVPG	1181	222	270	588	9.41E-158	468	2980377	Kvarnon virus	Viruses;Riboviria;unclassified Riboviria;Kvarnon virus	P12	Siem_Aealb	HNVY2AFX2	HNVY2AFX2_Cambodia-Siem-Reap-Mar-2020-Dry-Aedes-albopictus-2_S13	P12	Aedes	Aedes albopictus	Cambodia	Siem Reap	Mar-20	2020	Dry	20210727_32	Green	Reads on correct species only	Aedes albopictus	5			Aedes albopictus	Putative Novel Species	Putative Novel Species	28	10347296	8462677	3.31	Siem Reap meta-like virus 3	Siem Reap meta-like virus 3 isolate CAM992
HNVY2AFX2_Cambodia-Siem-Reap-Mar-2020-Dry-Aedes-albopictus-3_S14	NODE_449_length_1936_cov_1.890499	2	1	1	50	Metaviridae	NODE_449_length_1936_cov_1.890499	1936	WNO13901.1	366	48	371	157	64.4	53.9	97.8	10	MRRFNPVPKVKPLRCHERNVEQVNLQAIFEQIQNLEHRLGALQVENNXXXXXXXXXXXXXQAPVVEDRRTDFFRIPDPIRMIPSFDGNKRQLSHWLDTARRALNLCRPHVAPDLFAVYEQAVINKIEGNARDMICVNGNPTTFDEVAEILQSVYGDRNNIATYQTQLWSLKMTESLHIYYKKTKEIMVNMKSLAKQNPTYANHWDAINHFLEQECLAAFINGLSKPYFGYAQTAQPSDLENAYAFLCRFQNAEKTKSHTQAAFDQQPHGSKNFKSSNKPFSKQSDTPSTRHKPLSDRQKMTPMEVDPSLRSRVYNQDAEQKNDDDTHDTHSEDDSEDEVSEQSVNFQI	802	1845	1	358	7.69E-91	297	3078398	Breu errantivirus	Viruses;Riboviria;Pararnavirae;Artverviricota;Revtraviricetes;Ortervirales;Metaviridae;Errantivirus;unclassified Errantivirus;Breu errantivirus	P12	Siem_Aealb	HNVY2AFX2	HNVY2AFX2_Cambodia-Siem-Reap-Mar-2020-Dry-Aedes-albopictus-3_S14	P12	Aedes	Aedes albopictus	Cambodia	Siem Reap	Mar-20	2020	Dry	20210727_33	Green	Reads on correct species only	Aedes albopictus	5			Aedes albopictus	Putative Novel Species	Putative Novel Species	91	6097143	4197595	21.68	Siem Reap meta-like virus 1	Siem Reap meta-like virus 1 isolate CAM994
HNVY2AFX2_Cambodia-Siem-Reap-Mar-2020-Dry-Aedes-albopictus-4_S15	NODE_4_length_4239_cov_13453.880221	1	1	0	100	Reovirales	NODE_4_length_4239_cov_13453.880221	4239	WPV63688.1	935	45.4	939	491	64.9	65.6	99.4	14	YGKSNVSPLYKKSIQDLYHSPPNDKGMFLGWKVRESLTVRGKDEVNHNKWKAIFEATGLSFDDIDSGLRKQVFDHNIPLWNQLPNYANIPKISELPAFCIINDASQIDVINRDDFRNHGMLVNVRNDHHSKGVVKVDFFQYLMTRAKAEMNPNFITSYHYLLYASIRLVRKHHQRVPLVVHLLYLWMRRYGMNKNMYTNPIRLSGGAIQSFGTDSYFLKRISIVLNACVLYVSFSRYIQYMPEYMDVIDEVSCFLFFNPIANIRAFKKIHSAISLNYGLLQLNHRLVRDLDELQREQFKHAHPVYPNFDMHDTRQHTKVPYSESSVCFGCHNNTLIKDVIANHFLPKVEKALKDLVNMPATARLARVLLADTYSYGTVQTISAFTMLMSLTGFTETNKVLDTIQAIEESNEISVSEDANVNNPIKLRYQKAIREFYTHITNYCVEKGKYMESDRFKRSILSIVTGKSAGIGTYTFKLSPEITQGIDVVTKGEVRNTHTEDIRLTFTDKRFVALLYGNDIFEFSSDDLRTMSFKDWLSTKRLTAPLEYAMILSNESQGKRENYLAWKYGKRLVQRSIGVRSVPGGRAIRAIYVQPLPIYVLETLCFAYIDAFSDVLKLPTVASKWPNHFDLGNTNLKIYIDSTDDSMAPLVMASASNTHGIFYIDYSSFDQSQTYTGAIKHKFDSMDSVLRSLPANHYTCKTYANLDGVPMNLRQLLKALQQFSTTNYFYIKDGPTIAEVPVKHLTSGGKDTFDENSTDNASCIYTLEEELQLTTRLKEFTHVRIAGDDCAGVCDLSDATPEEIKKFLDLITSVPTQCGFRVNVDKSGCMLGGFEMAKIAAYRGFSLRVGAIQLLESEKETKADNLTAQLRGAASKFFTFMERFPSVLSLLRSYQSAVLSGAYVLDITGKIGKDARRERTSFIPDVIV	4137	1357	4	932	7.24E-265	791	3084869	Wufeng shrew reo-like virus 2	Viruses;Riboviria;Orthornavirae;Duplornaviricota;Resentoviricetes;Reovirales;unclassified Reovirales;Wufeng shrew reo-like virus 2	P12	Siem_Aealb	HNVY2AFX2	HNVY2AFX2_Cambodia-Siem-Reap-Mar-2020-Dry-Aedes-albopictus-4_S15	P12	Aedes	Aedes albopictus	Cambodia	Siem Reap	Mar-20	2020	Dry	20210727_34	Orange	Majority of reads on correct species but also on other genera	Aedes albopictus	5			Aedes albopictus	Known/Related Species	Putative Novel Species	913011	8367047	5987955	152474.59	Wufeng shrew reo-like virus 2	Wufeng shrew reo-like virus 2 isolate CAM996
HNVY2AFX2_Cambodia-Siem-Reap-Mar-2020-Dry-Aedes-albopictus-4_S15	NODE_398_length_1088_cov_5.993103	22	22	0	100	Partitiviridae	NODE_398_length_1088_cov_5.993103	1088	UYE93839.1	569	64	358	124	75.7	98.2	62.4	3	TMEKRLTSNGVADSCDSPSPIVRTFDETHPYAFEWRTPPQVDKKDLTLGPAMHKLEKGTPFPCSYFPPRVSVPACYAFEKAGMERERLELLGKYHRSWVTKDTLRAATLGYSRVKYAPKFDDTVLQEAVSIVRSEFRGQLAEPLTPWTVQKVMADGSMPKTTSPGLPYIQQKVRTKEEAWVQHQQEILDMHTQIRRGHHVSMPDCAAFARNVVCPVDTNKVRLVWAYPLAQVLLEAKYVQPLLNALTNQELGTSIAYGAETYRGGMKWLDKELKSMPMQNYICLDYSSFDQTVPAWLIRIAFDILEECFTDSFFLDTNGYRTTDPVAVEREWRQIRRYFIETPLRMEDGTRYRKTG	1070	3	6	360	1.37E-159	470	2980393	Kagbo partiti-like virus	Viruses;Riboviria;Orthornavirae;Pisuviricota;Duplopiviricetes;Durnavirales;Partitiviridae;unclassified Partitiviridae;Kagbo partiti-like virus	P12	Siem_Aealb	HNVY2AFX2	HNVY2AFX2_Cambodia-Siem-Reap-Mar-2020-Dry-Aedes-albopictus-4_S15	P12	Aedes	Aedes albopictus	Cambodia	Siem Reap	Mar-20	2020	Dry	20210727_34	Orange	Majority of reads on correct species but also on other genera	Aedes albopictus	5			Aedes albopictus	Known/Related Species	Putative Novel Species	101	8367047	5987955	16.87	Kagbo partiti-like virus	Kagbo partiti-like virus isolate CAM995
HNVY2AFX2_Cambodia-Siem-Reap-Mar-2020-Dry-Aedes-albopictus-5_S16	NODE_30_length_4182_cov_9.141884	1	1	0	100	Reovirales	NODE_30_length_4182_cov_9.141884	4182	WPV63688.1	935	45.5	939	490	64.9	66.5	99.4	14	YGKSNVSPLYKKSIQDLYHSPPSDKGMFLGWKVRESLTVRGKDEVNHNKWKAIFDATGLSFDDIDSGLRKQVFDHNIPLWNQLPNYANIPKISELPAFCIINDASQIDVINRDDFRNHGMFVNVRNDHHSKGVVKVDFFQYLMTRAKAEMNPNFITSYHYLLYASIKLVKKHHQRVPLVVHLLYLWMRRYGMNKNMYTNPIRLSGGAIQSFGTDSYFLKRISIVLNACVLYVSFSRYIQYMPEYMDVIDEVSCFLFFNPIANIRAFKKIHSAISLNYGLLQLNHRLVRDLDELQREQFKHAHPVYPNFDMHDTRQHTKVPYSESSVCFGCHNNTLIKDVIANHFLPKVEKALKDLVNMPATARLARVLLADTYSYGTVQTISAFTMLMSLTGFTETNKVLDTIQAIEESNEISVSEDANVNNPIKLRYQKAIREFYTHITNYCVEKGKYMESDRFKRSILSIVTGKSAGIGTYTFKLSPEITQGIDVVTKGEVRNTHTEDIRLTFTDKRFVALLYGNDIFEFSSDDLRTMSFKDWLSSKRLTAPLEYAMILSNESQGKRENYLAWKYGKRLVQRSIGVRSVPGGRAIRAIYVQPLPIYVLETLCFAYIDAFSDVLKLPTVASKWPNHFDLGNTNLKIYIDSTDDSMAPLVMASASNTHGIFYIDYSSFDQSQTYTGAIKHKFDSMDSVLRSLPANHYTCKTYANLDGVPMNLRQLLKALQQFSTTNYFYIKDGPTIAEVPVKHLTSGGKDTFDENSTDNASCIYTLEEELQLTTRLKEFTHVRIAGDDCAGVCDLSDATPEEIKKFLDLITSVPTQCGFRVNVDKSGCMLGGFEMAKIAAYRGFSLRVGAIQLLESEKETKADNLTAQLRGAASKFFTFMERFPSVLSLLRSYQSAVLSGAYVLDITGKIGKDARRERTSFIPDVIV	4124	1344	4	932	1.45E-265	793	3084869	Wufeng shrew reo-like virus 2	Viruses;Riboviria;Orthornavirae;Duplornaviricota;Resentoviricetes;Reovirales;unclassified Reovirales;Wufeng shrew reo-like virus 2	P12	Siem_Aealb	HNVY2AFX2	HNVY2AFX2_Cambodia-Siem-Reap-Mar-2020-Dry-Aedes-albopictus-5_S16	P12	Aedes	Aedes albopictus	Cambodia	Siem Reap	Mar-20	2020	Dry	20210727_35	Green	Reads on correct species only	Aedes albopictus	5			Aedes albopictus	Known/Related Species	Putative Novel Species	594	6086415	4245062	139.93	Wufeng shrew reo-like virus 2	Wufeng shrew reo-like virus 2 isolate CAM999
HNVY2AFX2_Cambodia-Siem-Reap-Mar-2020-Dry-Aedes-albopictus-5_S16	NODE_458_length_1863_cov_194.429050	21	21	0	100	Partitiviridae	NODE_458_length_1863_cov_194.429050	1863	QRW41917.1	415	99.5	415	2	99.5	66.8	100	0	MADGSMPKTTSPGLPYIQQKVRTKEEAWVQHQQEILDMHTQIRRGHHVSMPDCAAFARNVVCPVDTNKVRLVWAYPLAQVLLEAKYVQPLLNALTNQELGTSIAYGAETYRGGMKWLDKELKSMPMQNYICLDYSSFDQTVPAWLIRIAFDILEECFTDSFFLDTNGYRTTDPVAVEREWRQIRRYFIETPLRMEDGTRYRKTGGIPSGSCFTNIIDSIVNLIVTNYAIRITTGAFPNWITVLGDDSVTATTGVVNLEDIAQVIKMQFGMTVNTKKSYWTERWDNVQFLGYYNMHGFPIRKEEELLAAMLLPDSAVDEEIGITGARFLGIAQASCGAHARVAIVAEKLFYEMRLKGWEVTQDAHKLYHIKKAFGWLPAAGEEPEPLPTVRGLREAILPRETCQKLVKGITRVKMK	1319	75	1	415	5.79E-303	838	2800932	Netjeret virus	Viruses;Riboviria;unclassified Riboviria;Netjeret virus	P12	Siem_Aealb	HNVY2AFX2	HNVY2AFX2_Cambodia-Siem-Reap-Mar-2020-Dry-Aedes-albopictus-5_S16	P12	Aedes	Aedes albopictus	Cambodia	Siem Reap	Mar-20	2020	Dry	20210727_35	Green	Reads on correct species only	Aedes albopictus	5			Aedes albopictus	Known/Related Species	Putative Novel Species	6521	6086415	4245062	1536.14	Netjeret virus	Netjeret virus isolate CAM997
HNVY2AFX2_Cambodia-Siem-Reap-Mar-2020-Dry-Aedes-albopictus-5_S16	NODE_1161_length_1355_cov_1.294852	2	1	1	50	Metaviridae	NODE_1161_length_1355_cov_1.294852	1355	WNO13901.1	366	50.4	337	136	65.9	70	89.3	8	MRRFNPVPKVKPLRYHERNMEQVNLQAIFDQIQNLEHRLGALQVENNXXXXXXXXXXXXXQAPVVEDRRTDFFRIPDPIRMIPSFDGNKRQLSHWLDTARRALNLCRPHVAPDLFAVYEQAVINKIEGKARDMICVNGNPTTFDEVAEILQSVYGDRNNIATYQTQLWSLKMTESLHIYYKKTKEIMVNMKSLAKQNPTYANHWDAINHFLEQECLAAFINGLSKPYFGYAQTAQPSDLENAYAFLCRFQNAEKTKSHTQAAFDQQPHGSKNFKSSNKPFSKQSDTPSTRHKPLSDRQKMTPMEVDPSLRSRVYNH	407	1354	1	327	1.16E-92	296	3078398	Breu errantivirus	Viruses;Riboviria;Pararnavirae;Artverviricota;Revtraviricetes;Ortervirales;Metaviridae;Errantivirus;unclassified Errantivirus;Breu errantivirus	P12	Siem_Aealb	HNVY2AFX2	HNVY2AFX2_Cambodia-Siem-Reap-Mar-2020-Dry-Aedes-albopictus-5_S16	P12	Aedes	Aedes albopictus	Cambodia	Siem Reap	Mar-20	2020	Dry	20210727_35	Green	Reads on correct species only	Aedes albopictus	5			Aedes albopictus	Putative Novel Species	Putative Novel Species	45	6086415	4245062	10.6	Siem Reap meta-like virus 1	Siem Reap meta-like virus 1 isolate CAM998
HNVY2AFX2_Guyane-HamPrefontaine-Jul-2019-Rainy-Culex-portesi-1_S22	NODE_32_length_3549_cov_1042.210012	30	30	0	100	Chrysoviridae	NODE_32_length_3549_cov_1042.210012	3549	QRW42852.1	1120	74.3	1120	288	87.3	94.7	100	0	MDLNLGILKNNPSQSSKLRKKYSVTIEDSPYSFDANSFDCSFGFGRLGNSDFKTLQHKYQSRLIPGLFAIVVPAGGGKTYLATKFDQLDVDKVLPPHVEESLRRLRMDTHHNVTGGSSRSSWLRHNTLWARHLDLALPNYNFKNIPRVLFIHSHEIATVIGATVIGVLIPTVELHNEWTSDRDIEARVLSAENREMLVRYTHDMPNMHEYSTELELHRIVSDIIANNLGYYPGVGAYISLSLIDELLKSKNHDTTIPQRIKRERYEFGDLDNIVEWCKLGRCPWWHITSWCRTFSPGLLADGAYSMDAYPWFRLNYEIQSTLRNRFLPGEIAKAMIKSNLDWFGIYPYTDLLTQSRGGLSMRSVFKYIPETEIDDYLITILNSHIGSHHAFVTSVVCYYLGVIKGMRPELKEMVIDSGMLLIPEDKWVEFHTEIHKWVRASQSFFGITVNNKEYALLQYTAGLYGRRNYKLDPQSEIDKRQKPRLVPKAAVFNSGRNSEAYINDFKNGVRLAYARLGSKGRTRWQNFEQFFERRYQWAAGGSVTNVPKDMLELKELSEVMVETKEHIQRLSLDSNKKRAMEKISSPAELAMYLQDNWGYNVTSLAPKPNEPAKNRVLMPGSFLHYVAMSYILGMVERTGDVGAVRVGDPDDNNLSHFDLRMMTSTYNFMLDFADHNAQHSGLEMSIIISLLEEKFSNKTDPTDLNYFVNWVVDSFSNMKVRIGPENHNVISGLFTGWRGTTWINSVACQAYVHVGIEACKRRFGAIECEYFEGAGDDVLMRFGSAKDAFRFYECMKLCGFDMQSIKQMASHKRTEFLRTISTGGHLACCINRVLPNFISGDLERTSESMIDRLGGCYATVKMLNRRGLSNTITKVLYNSYLDKWARVKVADRYVDIDRKYVHAPTYQGGLGLPDANDALWHLSGDIKIEVTKNRVVKCPDNASTDYARMIGKELIEKNLHLDFNRYKDRLVNDVYNVQPTISNESLINIRQKVIAAVAPEDIVDVNLLTHVLSSVNDDRVINYKRQWGLFGKYKQAITCLNEDQETALSVLGIHIDVKSLESMILPSNYCFLIPEYLLYNIGIYFRSRVAYREMSTSEAEYYFAVACSTAKHIFGKDLMM	117	3476	1	1120	0	1774	2800922	Keturi virus	Viruses;Riboviria;unclassified Riboviria;Keturi virus	P12	hampref_Cxpor	HNVY2AFX2	HNVY2AFX2_Guyane-HamPrefontaine-Jul-2019-Rainy-Culex-portesi-1_S22	P12	Culex	Culex portesi	Guyane	Macouria	Jul-19	2019	Rainy	20200306_22	Green	Reads on correct species only	Culex portesi	5			Culex portesi	Putative Novel Species	Putative Novel Species	56417	5544094	3966695	14222.67	Macouria chryso-like virus 2	Macouria chryso-like virus 2 isolate GUY1000
HNVY2AFX2_Guyane-HamPrefontaine-Jul-2019-Rainy-Culex-portesi-1_S22	NODE_2_length_7577_cov_17.562767	71	71	0	100	Orthototiviridae	NODE_2_length_7577_cov_17.562767	7577	AJT39583.1	1044	47.9	1046	533	63.6	41.1	99.8	5	GKLRWALVRRVLTRKPIVPHSCDPPNVRELDGQFYRFDFTHRFRKKFFFDIDGTLCCRECQDIIKRNGNKPPLSRTNPKDPGSNIIPVIFLHPHYCLFSNLKELDRLRRTQFISQALYDQWTAANGGDYQLGDSKEAMDLWLAVTDFKASRRYTGTWKEKAYSIRPGPVKVRGCPKHEHPVISINWDLIKAKDDLDVLNELWDWSSGADKNKTTVSAADLIWHLRSNLDLRRRFNKYAHHLSLEYSNVMVVALICHIVGNPECKNNFDLLDGADLCCLDKKDYQTLFKGLSIALRRSGYWPNGKKATLEEIAHCSAWELAIGRSMNTSDWTEEEKKRVGPTLHLGSPLEAKKTRATNAEYLAELKEQLSSIMGEVVSHPRSSDSWVDFVANRQTWCSSGSTGGKKIKLSDGEMLKVNKHAYFETLSTEDMCEWLEEEPRVAATASEKYEMGKARAIYGTQVQEYAISSYVLAGVESRLSYVDGIESGLLGYDYIATLIRRYKLVAGQNVECTCIDYADFNYQHTLEAQSLVFATLAKALNARGHHPDKVRASEWIAQGLLNQWCRFPGKDKTYKRITQGMFSGCRGTNFINTVLNLAYFKLAQKHVEELFGIKAIRLFNVHQGDDVWISNNSRLWGLVLYNVMQATGFVLQASKQMFDLDRGEFLRVMYSQDGCSGYLARAVGTLIVKPIQSTDITGPMERAVALNDSISTLKRRGMTDEGCDFLWDAIVPYAGRVTIGKMHITIPKAFMFMDKLDGGLDLGRPGTACSRVAPVVPPPPLELGSKKLETELPKKMSESWASEISKSYKSNIKYDSLVEVLHRSNVLDSLRNEDRSECLQRAAVKLREWLDDLKLGPVTRSRSEFEKRMLGELASQLFEQRLCWLVSGHCPKRTVIPLSKMEQIFKAIGASAFKGLTNAKHATGLSSVAAAELAITTCPNPTMRTKALAALEMIRQTAGQEVLHHLLSGYHAGVGKWQHLLHPIVLSWIETQSLEIAIDRAVVEKVCAKRDLENLAVQELDKHVRSALKFEELKQISRY	3885	6998	3	1044	0	961	1075826	dsRNA virus environmental sample	Viruses;Riboviria;dsRNA viruses;environmental samples;dsRNA virus environmental sample	P12	hampref_Cxpor	HNVY2AFX2	HNVY2AFX2_Guyane-HamPrefontaine-Jul-2019-Rainy-Culex-portesi-1_S22	P12	Culex	Culex portesi	Guyane	Macouria	Jul-19	2019	Rainy	20200306_22	Green	Reads on correct species only	Culex portesi	5			Culex portesi	Putative Novel Species	Putative Novel Species	2332	5544094	3966695	587.89	Macouria orthototi-like virus 14	Macouria orthototi-like virus 14 isolate GUY1001
HNVY2AFX2_Guyane-HamPrefontaine-Jul-2019-Rainy-Culex-portesi-2_S23	NODE_2_length_9161_cov_633.940801	1	1	0	100	Virgaviridae	NODE_2_length_9161_cov_633.940801	9161	QHA33734.1	2706	75.9	2740	604	85.3	89	100	11	MFHVDRRLPPITLSEFISIAMFTNARIGADPVAARADNVETLTQLCKMAGICVEDVTAEAARKQLDKCMHMPESFLNDAIRPLMPTEKKRFLIPYVMDTSQVSALQSAFSELNICVSGKVSHSHPYAAAATLASEELILRKLNYDSSAADESGFDAAIVDVGANYPRHAKTGRLNIHCCVPIIDVRDSARETTRVEVLRQLVRRGKLAANTANAYLTRDRPTRVRCFNRAEKCNVRAPAMMFVHSQYDVSMADLKRMLDAHQPRIVVSVLNFIPSIFYEEAGKCDVLGVEFRRDAESDRITFDFMNDSSLGYSHTLSNLKEIYATQVVVTEKGRTYLVERFVRGSALFLQYTYCEARPETNSFAASFSFWNSACDNTVVLATWEYDAARFASSKFRTQANPVMNFKRKYITVDRRFYDLLYSHCIRSGDKSFNFNEVFSAALTFNSKMCINGNDIRAVNRVSSVDLVQAVVAIYSIAYRDRYEAGKSIEAYANAEKSKRGDRHVGVTNFFGAAIKAMANRGFLDSLKESWNNLLDAMANVYGVSELDATMFQSVRAVRFSEFLTIHGRFDETSKSIDDVSVKQVNVRVSPNGLLQEVVGIIRNKVAQEAAIENADDPRVEEVASSPAIIPIDPWNHVMPLVTNKGLRRAKTEFHRNNSRKTPANSSRLSISRKEGAVCSADLVLTPMPPDGHCVYHALGTFVGLAQDEMRKVLYYASEEKDDAMLIMDGSNAGWGSTDAVTTFSLLYNCRICVHVIQDGVPFNTQSYTHEEVPATAPVRHIRWSIVGASGHVDVLCARDESPLLPGIPLPEPTKPDVAPEKPTSPLPRASPPPASLXXXXXXXXXXXXXXXXXXXXXLLPRASSPPPASSSEIAASSELEWDDIADADAGEPEQDGVEDKIKEIPPPVPDRLRLTFLDQENFLEQHGLDAAFRAVPYAQSEFIWYDLVTFATTVGGEDRFENLMRLSVYPLAVHYDLDGVFSLFPGKKIAFVSSSVHLPPSLAEVAPSPVEGEEYDIIVSTEFSIPQNAARPREAFIVRVENFTVCPPHVDGFTRTMFRGKFSALTDMSAFFLYHTTERKIRVPNWHLEVVKSLNHTVNSRPAYSLDELRMMMKPLAAGGVIDVLDSVDDCTDHPSPVPDCASCVYLNTETSPLVVQSLWSDFKRVIVEKARAINTDAHDPYFPPKRLNRAIIYYLQYERKRAEKTGFTAAGLRTYSDVDRNPVLRSHDRVFRTSAQRAIDINAPGTHKIECGAVDAGKVIHAETYGVTSKLTVEFLGVKSASAVAGTNTRFASQHADVRRTHVEAVVSDVGCEVRDVAVGTTSEIEVVVFGKRPRIRPTFTRAVKMAHSGTQTQGYVGVTRADIRANEESEALVESAAEEKSIASEPAXXXXXXXXXXXXXXXXXXXXXXXXXXXXXXXXXXXXXXXXXXXXXXXXXXXXTSPXXSIATXSGTASTAASTKPLVNAETEKPAEKSGNARNATLGSVVKKMNKAVVRMKKRIALGTSVSSTSSEFEAFKERNDEIKLSAAQIRAALPIDKTSDVLAVEERWLNFPWHTKIHLTCVDATDTIFPESFVMRHKCRKLAGLPGIGFHRLNDTLLYHVGMMEFVLILNGRDNEGVFRRFLQGLPEDCARVSVEINALLSETAMCDALLETKQRVCLVSQRHRSWRAVLARVNPDAKPLQPISVPLAFPRISSQELGYERNPPWMEVKTRDDAYRNSMIEFLHITRHADEFNKQTFRRQNFDAKNGPVDGQLQSLCSEGIYVFDNRPGNLRFLGTNPRRTYSHAYSPLTDEYVPWDEKAKRFVAADKFVLTSRFTETMLSQQIYQNIREIPVHKQTRPVLNWINGPPGCGKTYTILQTAKISPSRLHGKDLILTMTKEGREAIIKALTAKYPELAPEVISTHVRTVASVLVNGCKVKYERVLMDEALMAHAGTIGYIAALTGTTTVLIIGDINQIPFVDRDHMCELRYYSPACFADISSVLEITYRCPIDVTYSLHELYDNLCTKSTVSVSMRRKAYSSEKAAIRKDLDECLYLVHFQADKDSLIREGYGTGRGSKVLTIHEAQGLTFKHVVCVRTNSKALALYDKLEYAVVAISRHTVSFVYYSDQSDAITRLISRAKLSDSELCTWNTPRLVAASAKLVPKRKAGGVLETGLLYTEEQYLTRDFVETDENLTYGLPHDTHMPLKPHKRHRVTQCLDRVPIWKCAAEKDIAYLQSFYDSLMPGVAAKEYAWDQIMMENEDTYLRCTNISVYPHKGIYKAPVFGTLRPRLRTIMQKRKVRSQKESLLGAIKRNLNAPELANPSLCPKEIGRALFKNFERSGIDPLKRHIYQSFRDDPVDISSPVIATWLENQPPGRRAQIISDLPLHLRPYNDFRYMVKTEVKPQLTPAASDVYPSVQTIIYNEPSVNAIFCPIFNVLFERLISVLHPKCLLLTGLSKVDFEKEINARITPELAATVRTVENDFSKFDKAQAEALRELERCLWDAIGLPWDLSEIWDRSRRKSIVRDRENGLRFETEFQRKSGEATTFSGNTGVALCVVLGVFDIDDILLVLAAGDDTLIYLKKGAVVSDSARLIADLFNLECKLLDRYHIPYFCSAFIVPTQYWIYVVPDPFKFVTKLGRHDMKNYSHVEEYRISCLDTMQSLFNAEVSQGLSLAILERYGGYFGDMSKLQSVIRTLCHDEQLFASLFLHDRGVKLYEPPQKVKGKHVTAEL	266	8419	1	2705	0	4134	2689340	Atrato Virga-like virus 1	Viruses;Riboviria;Orthornavirae;Kitrinoviricota;Alsuviricetes;Martellivirales;Virgaviridae;unclassified Virgaviridae;Atrato Virga-like virus 1	P12	hampref_Cxpor	HNVY2AFX2	HNVY2AFX2_Guyane-HamPrefontaine-Jul-2019-Rainy-Culex-portesi-2_S23	P12	Culex	Culex portesi	Guyane	Macouria	Jul-19	2019	Rainy	20200306_23	Green	Reads on correct species only	Culex portesi	5			Culex portesi	Putative Novel Species	Putative Novel Species	94192	7011450	5085532	18521.56	Macouria virga-like virus 3	Macouria virga-like virus 3 isolate GUY1003
HNVY2AFX2_Guyane-HamPrefontaine-Jul-2019-Rainy-Culex-portesi-2_S23	NODE_99_length_2911_cov_1.258633	4	2	2	50	Metaviridae	NODE_99_length_2911_cov_1.258633	2911	QHA33696.1	1375	62.8	538	198	78.8	55.4	39	2	RSTRANRGKLPGRYSDYVVGVAMQSIEEPTTYPEAMKCAERDSWKKAMDEEIESQQKNGTWELAALPPGKRVVGSRWVYKAKQNETGKVVRYKARIVAQGYAQRYGVDFDEVFAPVTRHATLRTLLALAGKDKLLLRHLDVKTAYLYGEIEEEIYMRQPPGYIVRGQEEKVCRLRRSIYGLKQSARCWNRKLTQVLKAMGFSASSADSCLFTATRNKRKVFLVVYVDDLLV*CVDEEEIKRDYEDLKRHFEINWLGEAKFFLGLEIQRESDGIYSLSVKAYIEKLIARLGMEDAKTAKTPMDQGYIKDQTQSEIMEDCTSYRSVVGALMYIAVCARPDIATSSSILGRKFSAPTKIDWTAAKRVVRYLRYTKDWKLKLGDSKGGLLEAFSDADWAGEPEVRKSMTGSVLFYAGGAVSWTSRRQSCVSLSSMEAEYVALGETCQEVVWLRRLLDDMGEKQADATEVNEDNQGCLSFAKSGRTSKRSKHIETKECFIRDLCERNVIRLKYCPTDVMRADIFTKPLGTVKHHRFAGLIGLQ	2556	943	837	1372	9.54E-232	706	2689360	Atrato Retro-like virus	Viruses;Riboviria;Pararnavirae;Artverviricota;Revtraviricetes;Ortervirales;unclassified Ortervirales;Atrato Retro-like virus	P12	hampref_Cxpor	HNVY2AFX2	HNVY2AFX2_Guyane-HamPrefontaine-Jul-2019-Rainy-Culex-portesi-2_S23	P12	Culex	Culex portesi	Guyane	Macouria	Jul-19	2019	Rainy	20200306_23	Green	Reads on correct species only	Culex portesi	5			Culex portesi	Putative Novel Species	Putative Novel Species	135	7011450	5085532	26.55	Macouria meta-like virus 40	Macouria meta-like virus 40 isolate GUY1002
HNVY2AFX2_Guyane-Macouria-Jan-2020-Rainy-Coquillettidia-venezuelensis-1_S24	NODE_1_length_8979_cov_114.385695	4	4	0	100	Virgaviridae	NODE_1_length_8979_cov_114.385695	8979	QHA33738.1	2710	93.7	2711	168	96.4	90.5	100	3	MEAKPRKRKGYCYLELFRSLNRSVGIGIDVGKAAGKFGPYPLVRRVVGFIVSHVTCDVLIPCVRLVSPSMYHVDKYANPIRLSDFIYTALFSNARIGADSALEHSRNVESLASLCNMAGLPFDRIMSEAARRQIDHGLSRTESFVHEAVRPMVQLGQQKFEVPYRMNAAQSAELQTAFPELNIVVSGRVAHPHAYAASATLAAEEIILKYFRYDANAQCEKGFDAAVVDVGANYPRHAKAGRFSVHCCTPIIDFRDSARETTRTDTLHAAYSKGRLTLETVNNYCTPNKNTLQRCYNRAEDCTIRAPAMMFIHSQYDVTMDAFRDMLDAHQPRIVISVVNFLPSIFYEDNGMNEVLGVNFRRDGEDVVFDFVNDSSMGYRHNLGNLKEIYATQLVVTRGGRAYICERQTRGCSLFLQYTYCSIAPQQLTFPADFSFWDYSTENVVVLSTWEYDPSRFAGSKLRIEKGIVGFKRKFLAVDRRFYDLLYGHCIRSGDKSFNINEIFSAALTFNTKMCINGSDVHAKNRVPTVDFVNAVVAIYCIAYRCRYQAGKTIEAFVNAEKNKRAARKVGFSNFFGAAWIALSDSSDLDGLKNLWNRLLDSMAKTYATTEVDVELFESVRTVRFSEFLGAHAKFDTTRPELYKVSIPNVNVTVKDNLLTEVVGIMKEQVRDSARCDVAEPXXXXXXXXXXXXXXXXXXLERTDIQFERVPRQVSRKKSRESITAFHASNSRKTTENSAILTSVRKEQKTPDYVCREKLRVRAMPADGHCVYHTLATIAASDQASMRAVLFEKLHDDSILILDGSRAGWGNTDAVTAFTELYDCKICLHVEQDGVPFTTMHYTSHKVSADAPLYHIRWVCSGKNGHVDLLVPCDFAPLPPRGVRDSSVLRDDFSVRDSTDSPLLREDIVERAYSPNSDPDAESFSIPSRVHSPDLLDGFDPLAPEDADVSVVHSNNVSCSLSWDSLGNKLEPYPAQFEDVSLESDVAALIRRYNLDEKFAGTSTGGEFVWLRLAHRALAYGTDPHDNLDSISVYNERAHYDLDSILNMLPGRSCAYAGPDRLPPSLNAALPCFDEGGNEIYDVIISSEFNSCHLARLSQLYIVRVPSPVVQLPDIIATTKVVFRARFTHVSDMTAYVVYHKSDRKYRFSDWYVSLAATLNTVIRGTTPVDSALLRMMLRDTVAGGFSEFLENINECIRHERPSYGCPCCVYLSNPNDPLVVQSAWVFFMGHALRLRSRLGRHLKTKNRTDLAVLQYLEAEERRCAKTGFKGQRVVSFAQVDDFSVINVVDAVAKTRRGRAKECAQLGTHVMEHPNARRVHVTTYGVTSQRKMEFIGSNKPGTLSSATQHECVYADVRRITPLATTEQTCTSIRDAATSTETGSVFVTEPRARTLVPRTILVHTASCAVQADFPCLPLMECQPAPKALTVMEGSTSDDSGAESGTSVESQVAVRSPQVHVSDVGKQPECVDAPEKLEASNKSPKQKSLLKRVDSALKKKIKQVRKQIQLGTSVTSTDSDFSPPPERFTDIRQNVLNSMPTDSGSDVLATKNFGTNFPYGLQLHVVLMRKNATVLPELLATRRSMKELRLLKTKFVRLGDDLFYDPEHVEFVLLAGGAYESCLHAFFAMLPVDCARISVTIDCPIAEVALANSIVSLKRKVCLIEWRTQSWAGVLSLVNKESKPLQPISAPVAFPRKRPDLSYPKNPPWINDNTRDGAYKNSMIEFNHITAHADTFNKNTFRRLNFDSKNGPAVGDLETLCSEGIQVFDNSPNRKMFLGTKPRQMFSHAYSAAGDVYVPWNSKTERFDTNDRFLLTNRYTETMLNQEILANISTVTIGSQPRPKIIWINGPPGCGKTYTIVNSAKMSQSRLRGHDIVLSMTKEGRESILKAMIKKYPDIPAEILQLHVRTVASVLVNGSKTKYERVLLDEALMAHAGTIGYVAALTGTTTALIIGDIHQIPYVDRDHMCELRFYTPACYADITTELSVTYRCPMDVTYVLKKFYEGLCTKSTVPCSLRRRPYSSEKACIRKDLKDCLYLVHFQADKDALVREGYGKATGSKVLTIHEAQGLTFQHVICIRTNSKALMLYDKVEYAIVAISRHTKSFVYYSDQSDAITRLIDGAITDAAWLCDWNRKRLDATTPPRLIGGGYLYESEPHFECAHKNDSDLNLAPGLPQISHPILRLAKPFRVQNCLRAPPQWKGAPECDIAYLQAFYDSCMPTVSEFDYDWDQLMVESEDTYLRSTEITVKPGHGLYREPPHGTLRPRLRTIMQRKKIPSQKESILGAIKRNLNAPELTNPALSPKEIGYMLFENFQLSGIDPGKLHVYNSFADDKVSISSPLIAEWLEKQPPNRQAQIVSELPLHLRPYNRFNYMVKTEVKPQLAPSAKHTYPSVQTIIYNDPSVNAIFCPIFNVLFERLISVLHPKILLLTGMSKPEFERELNARITPEFAARLRAVEDDFSKFDKAQQEALRVLEDLLWRSLGLDPELARIWDRSRRYSRVYDRHGGITFRTRFQRKSGEATTFSGNTLVAVCIMLAIFDIDDIVLLLAAGDDTLVYLRDGVEVMDSSRLIADLFNLECKLLDRYHIPYFCSAFIVPTPTWTYVVPDPLKFVTKLGRRDMKNFEHVEEYRVSCVDTMQSLFNMEVSQGLGLAVAERYGGFSEVSKLQAVLRTICYSPELFASLFVHDRNVIIYDPKKKVKGKHVTARL	8843	720	1	2710	0	5085	2689341	Atrato Virga-like virus 2	Viruses;Riboviria;Orthornavirae;Kitrinoviricota;Alsuviricetes;Martellivirales;Virgaviridae;unclassified Virgaviridae;Atrato Virga-like virus 2	P12	mac_Cqven	HNVY2AFX2	HNVY2AFX2_Guyane-Macouria-Jan-2020-Rainy-Coquillettidia-venezuelensis-1_S24	P12	Coquillettidia	Coquillettidia venezuelensis	Guyane	Macouria	Jan-20	2020	Rainy	20210728_1	Green	Reads on correct species only	Coquillettidia venezuelensis	5			Coquillettidia venezuelensis	Putative Novel Species	Known/Related Species	16952	6549761	5802708	2921.39	Mosquito hepe-like virus HLJ1	Mosquito hepe-like virus HLJ1 isolate GUY1013
HNVY2AFX2_Guyane-Macouria-Jan-2020-Rainy-Coquillettidia-venezuelensis-1_S24	NODE_116_length_3600_cov_1289.267083	5	5	0	100	Chrysoviridae	NODE_116_length_3600_cov_1289.267083	3600	QRW42852.1	1120	86.8	1120	148	94.5	93.3	100	0	MSLDLGILKAGLGTSSKLRKKYSVTIEDSPYSFDANSFDCSFGFGRLGQSDFASLQRRYRNRQIEGLYAIVVPAGGGKSTLAAKFDQIDVDKVLPKRIEDSLRRLRMETYHGVSFGSSRSAWLRHNTLWARHLDMALPNYDFKSMSRVIFIHSHEIAVVIGARVVGVLVPTPQLHDDWMTDRDVEAKELGRENREMLIRYAKDLPNMYEYSTELELHRIVSDIIGENLGYCPGIGEHLTITDIDNLIRRSNYDVTIPQRIKREKYDFSDIDNIVEWCKAGKCPWWHVTSWCRSFSPGLLADGAYSMEAYPWLRLNYELQSTLRNRFLPGEIAKAMVKSKLDWFGIYPYTDLLTLSRGGVTLRSIFKYLPENEIDEYLLIILNSHTGSHHSFVTAVVTYYLGIVKDMRDELRSLVLDSGILLVPEDRWVELHTDIHKLVRASQTFMGMPINDKEYAVLQYTSGLYGRRNYRLDPQSEIEKRQKPRLLTKSAVYSDGHNSESYISDFKDGVRSAYIRLGSKGRTRWQNFDQFFQSRYQWAAGGSVTNLPPGMEELKNVSDLIIEVKDRIKQLSLDSNKKRAMEKISSPAELAGYLQDNWGYNVTSLAPKPNEPAKNRVLMPGSFLHYVAMSYILGMVERTGDVGAVRVGDPEDNNLSHFDMRMMEGTYNFMLDFADHNAQHSSLEMSMIISLLEEKFMSKSDSSDFHYFINWVVDSFANMKVRLGPQNHNVISGLFTGWRGTTWINSVACQAYVHVGIEACRRRFGAIECEYFEGAGDDVLMKFSSAKDAFRFYESMKMCGFDMQSIKQMASHRRTEFLRTISTGGHLACCINRVLPNFISGDLERSSEEMLEKLGGCYATIKMMNRRGLNDTITKILYNSYLDKWARIKIGDVYVDIDRKYIHAPVHQGGMGLPDANDALWYLSGEIELEKSKPRLVECPDHASRDYANLMKEELMARNLHLHVDRYVDRLVADVYHVKERVAMETLAKVKLRVVAAVKPNNQINIDMLTEVMKSANDGKIQDYKKQWGTYSRYKQALGCLEEEFDDALSVLGIKIDIRSLEALRFPTSYCFLIPEYLLYNIGIYFRSRVACRDLTVDEAEYYFTIVCTTAKQVFGNDLML	3439	80	1	1120	0	2040	2800922	Keturi virus	Viruses;Riboviria;unclassified Riboviria;Keturi virus	P12	mac_Cqven	HNVY2AFX2	HNVY2AFX2_Guyane-Macouria-Jan-2020-Rainy-Coquillettidia-venezuelensis-1_S24	P12	Coquillettidia	Coquillettidia venezuelensis	Guyane	Macouria	Jan-20	2020	Rainy	20210728_1	Green	Reads on correct species only	Coquillettidia venezuelensis	5			Coquillettidia venezuelensis	Putative Novel Species	Putative Novel Species	76122	6549761	5802708	13118.36	Macouria chryso-like virus 1	Macouria chryso-like virus 1 isolate GUY1005
HNVY2AFX2_Guyane-Macouria-Jan-2020-Rainy-Coquillettidia-venezuelensis-1_S24	NODE_442_length_2564_cov_3.426335	1	1	0	100	Metaviridae	NODE_442_length_2564_cov_3.426335	2564	WNO13902.1	1101	69.1	674	190	82.2	76.8	61.2	3	PTPPKSKKLNWPIPKTTTQIKGFLGLLGYYRKFIRDFAKLTKPLTRCLKKEAKIIHDEEFVRCFNECKQLLTTDLILKYPDFNRKFILETDASDFALGAVLSQKFEDGKEHPIAYASRTLNDAECNYSATEKELLAIVWATKHFRPYIYGTHFEIRTDHKPLVWLRQKNDLNRRLLNWKLTLEELEFEIKYKKGTLNGNADALSRIQSEINQNSSSNMTQHSADTDDGDFIPSTERPLNEFRNQIILKISDDTNTEVTTIFRNYHRVVIKRPNFSPAILVNILRDYASPNCMNGLYCDQHTLLNLQTIYKNYFARAKTFKILWTEKFLEDVTDELEQDAIIERQHNSNHRGINEMKAHLSRTYFFPRMRNKIARFNNMCRICHKAKYERHPYKQKFEMTATPTKPLQIVHMDIFIMNKKHFLTLCDKFSRLTLAIPIRTRNTIHILKAITHFLANVGKPSLLVMDHEASFTSATVKQFLEEHNIEYHFTSIGQSSSNGTVEIVHRTLRELHNILTVRVSTKDLSDTAKINLAVSIYNDSIHSKTNLTPKELFYGYRNEDPVPQDLDERIRKKEEFYRIFSAKHLKNKTKDLEKLNKTREEPEEFLTGNLAFERKRNNLKHQERYKEIAVAENLRTNILDEEGRKIHKTKLKRKRKV	2058	91	426	1099	0	939	3078398	Breu errantivirus	Viruses;Riboviria;Pararnavirae;Artverviricota;Revtraviricetes;Ortervirales;Metaviridae;Errantivirus;unclassified Errantivirus;Breu errantivirus	P12	mac_Cqven	HNVY2AFX2	HNVY2AFX2_Guyane-Macouria-Jan-2020-Rainy-Coquillettidia-venezuelensis-1_S24	P12	Coquillettidia	Coquillettidia venezuelensis	Guyane	Macouria	Jan-20	2020	Rainy	20210728_1	Green	Reads on correct species only	Coquillettidia venezuelensis	5			Coquillettidia venezuelensis	Putative Novel Species	Putative Novel Species	213	6549761	5802708	36.71	Macouria meta-like virus 3	Macouria meta-like virus 3 isolate GUY1007
HNVY2AFX2_Guyane-Macouria-Jan-2020-Rainy-Coquillettidia-venezuelensis-1_S24	NODE_1040_length_1959_cov_3.808590	2	2	0	100	Metaviridae	NODE_1040_length_1959_cov_3.808590	1959	WNO13945.1	1151	71.3	652	186	85	99.7	56.6	1	VVIDYRRLNEKTIDDRFPMPQIEEILDNLGKSVYFTTLDLKSGFHQIPMDPAHKEKTAFSTDKGHFEFSRMPFGLKNAPATFQRAMNNILGEYIGTICYVYLDDIVIVGYNLQNHLENLKRVLRRLSEFNLKIQLDKCEFLKRETEFLGHVITSSGVKPNPEKIEKIVSWPLPKNQKEIKQFLGLAGYYRRFIKDFSKITRPMTKYLKKDQPINLEDESYIHAFETLKQIISTDQVLSYPQFDKPFILTTDASDYAVGAVLSQIQDKVDKPIAFASRTLNDAETRYATIEKEALAIVWAINKFKPYLYGAKFTLLTDHKPLTFLKNSSKNDKILRWALDLKNYSFDVLYKEGKTNVVADALSRRPNEINVNESNTNQDSSLPGTANDMDTISQLNNPPTSETHDSDLDTVHSADDSSDLYIHYVDRPINYYRNQIIFRIARFTTVISETVFPHFKRTIITQPYYNKPDITKFLKEYHNGRQTAILAPEDIIQMIQECFKEHFNNKTHFVLTSKMVEDVTNQDRQNSIVINEHDRAHRGTNEVEAQIRRSFFFPNMAKLIKAYSDSCPHCNKHKYERKPYNIKITPRPITDKPLERVHMDIFIIANHSFLSLIDAFSKHLQMNYIRTKNLAHVQKALTKYFSSYGIPRKIVT	1959	7	317	968	0	966	3078414	Pitica errantivirus	Viruses;Riboviria;Pararnavirae;Artverviricota;Revtraviricetes;Ortervirales;Metaviridae;Errantivirus;unclassified Errantivirus;Pitica errantivirus	P12	mac_Cqven	HNVY2AFX2	HNVY2AFX2_Guyane-Macouria-Jan-2020-Rainy-Coquillettidia-venezuelensis-1_S24	P12	Coquillettidia	Coquillettidia venezuelensis	Guyane	Macouria	Jan-20	2020	Rainy	20210728_1	Green	Reads on correct species only	Coquillettidia venezuelensis	5			Coquillettidia venezuelensis	Putative Novel Species	Putative Novel Species	470	6549761	5802708	81	Macouria meta-like virus 5	Macouria meta-like virus 5 isolate GUY1009
HNVY2AFX2_Guyane-Macouria-Jan-2020-Rainy-Coquillettidia-venezuelensis-1_S24	NODE_293_length_2864_cov_2.393766	2	2	0	100	Metaviridae	NODE_293_length_2864_cov_2.393766	2864	WNO13945.1	1151	57.2	572	225	75.5	57.9	49.6	5	GHIVTPQGVKPNPDKIQKILDWKIPKNEKQIRQFLGLSGYYRRFIKDYSKITKPMTKYPKKNETVNTEDPEYINSFTKLKQTIASDQILAYPNFDLPFILTTDASDHAVGAVLSQIQDKVERPIAFASRTLNKAEANYSTIEKEALAIIWAIRKYKPYLFGNQFKLYTDHKPLTFIKTSMKNNRILNWRLELENYEYSVEYKQGKTNVVADALSRKTDNTTEINATINDLNPETAPTDTPEDTSTDLETVHSADTSDEYFIESTERPINYYRNQIIFKVSNLNIEITESPFQNYNRATISMQDYDETSMTAYIKKYHNGRQTAILAPESLINLIQRCYKNHFSSSGFFVITHFQVEDVRSEERQNLLIRKEHERAHRGITEVDNQLKRSYFFPRMHNKIQIAINTCTICKYERRPYNIKISPRPTTEKPMDRVHMDIFSINSHSFLSMVNSFSKFAQMIPIETKNLMDVKSALTTYIRNFGAPREIITDHKTTFRSLQLKNFLGQVRTSLVYASSSESNGQVEKTHSTIIYNTNKHKFPDLNTPELISISISL	2863	1205	465	1040	9.39E-213	649	3078414	Pitica errantivirus	Viruses;Riboviria;Pararnavirae;Artverviricota;Revtraviricetes;Ortervirales;Metaviridae;Errantivirus;unclassified Errantivirus;Pitica errantivirus	P12	mac_Cqven	HNVY2AFX2	HNVY2AFX2_Guyane-Macouria-Jan-2020-Rainy-Coquillettidia-venezuelensis-1_S24	P12	Coquillettidia	Coquillettidia venezuelensis	Guyane	Macouria	Jan-20	2020	Rainy	20210728_1	Green	Reads on correct species only	Coquillettidia venezuelensis	5			Coquillettidia venezuelensis	Putative Novel Species	Putative Novel Species	201	6549761	5802708	34.64	Macouria meta-like virus 17	Macouria meta-like virus 17 isolate GUY1006
HNVY2AFX2_Guyane-Macouria-Jan-2020-Rainy-Coquillettidia-venezuelensis-1_S24	NODE_501_length_2458_cov_1433.564361	8	8	0	100	Tombusviridae	NODE_501_length_2458_cov_1433.564361	2458	WVL03123.1	559	55.9	517	228	72.7	63.1	92.5	0	VGKRRIPIFRTRTTQLLEGRSTDFRWSDDRFDRQICYFPSMLRPTDWYYYPISSETTRAAYENRHAPEILDEYDRDTVGRLYRHIKPYVVHPRVWTPEEYIDSMWPASKRMLYVGAYNNYTEEGLISPTVQPFTKVEKVRNSRYKAPRMIQARRPIFNIMYGKYIKPLEIIVTKHHKLKRHFGKGTQNEIAERISTMSNKWEWKTEGDHKTFDAHVTREMLLLSHKYYKACYGTNHVDLNWLTKQTLRNTCKTRHGDRYKVKGTRMSGDVDTSFGNSIINIAIIKELMQQLNVKGEVIVNGDDFIMFTNKPIDIDKSQEILRTMNMETDMKPSTRNIHTVEFCSNKLVITSEGNYTLYKNIETIFAKFGMTNAQVDLYRNYILECLHGNWKMMKTNPIGLAFKEIYYRTLELEREINMRNINQIIDRHKNYDYKYLERSFIYQLRESRRDKETTSNEITISMYMAYEESFDLTEYKNMLFNRIKTIYRVCPNMSTHILKTLPYKQHLIVNHNCMTRE	728	2278	2	518	1.43E-201	595	2304516	Culex-associated Tombus-like virus	Viruses;Riboviria;Orthornavirae;Kitrinoviricota;Tolucaviricetes;Tolivirales;Tombusviridae;unclassified Tombusviridae;Culex-associated Tombus-like virus	P12	mac_Cqven	HNVY2AFX2	HNVY2AFX2_Guyane-Macouria-Jan-2020-Rainy-Coquillettidia-venezuelensis-1_S24	P12	Coquillettidia	Coquillettidia venezuelensis	Guyane	Macouria	Jan-20	2020	Rainy	20210728_1	Green	Reads on correct species only	Coquillettidia venezuelensis	5			Coquillettidia venezuelensis	Putative Novel Species	Putative Novel Species	61705	6549761	5802708	10633.83	Macouria tombus-like virus 1	Macouria tombus-like virus 1 isolate GUY1012
HNVY2AFX2_Guyane-Macouria-Jan-2020-Rainy-Coquillettidia-venezuelensis-1_S24	NODE_110_length_3648_cov_10.975105	12	6	6	50	Metaviridae	NODE_110_length_3648_cov_10.975105	3648	WNO13899.1	1042	59	466	186	72.1	38.2	44.4	3	LPYIIIPTTRGDMKFLIDTGANVNLISKQWAYQSGKPIVKIPNEPVKGVTGKSFISELIYLPLFEPTRYEHSEFLIFDFHTFFDGLLGTEFILGQNFNLTSNPPMFQVFGDNDILNIPLHFYTPTPSPQKINHVIKIPEIRTSHLSDEEKDILLPVIKSMNQVFHNPDNSLSCTTNVECNIRTEDDIPIYQKSYPYPVAYKDEINTQIAKLLDDGIIRSSRSPWNSPVWVVPKKMDASGKQKFRLVIDYRKLNLKTISDRYPMPEIGNILDQLGGNRYFTTLDLASGFHQIKINPRDIEKTAFSMNHGKYEFVRMPFGLKNAPAIFQRAMDDVLREHIGKICYVYMDDVVVFGKTLEDATKNLKTILETLQSANLKVQLDKSEFLKKSVEFLGYVVTENGIKPNHKKIETIEKWPEPKTIKELRAFLGLIGYYRRFVKDFAKIAKPLTNLFRRERDPKSNNKID	3050	1659	4	466	1.26E-165	531	3078397	Biju errantivirus	Viruses;Riboviria;Pararnavirae;Artverviricota;Revtraviricetes;Ortervirales;Metaviridae;Errantivirus;unclassified Errantivirus;Biju errantivirus	P12	mac_Cqven	HNVY2AFX2	HNVY2AFX2_Guyane-Macouria-Jan-2020-Rainy-Coquillettidia-venezuelensis-1_S24	P12	Coquillettidia	Coquillettidia venezuelensis	Guyane	Macouria	Jan-20	2020	Rainy	20210728_1	Green	Reads on correct species only	Coquillettidia venezuelensis	5			Coquillettidia venezuelensis	Putative Novel Species	Putative Novel Species	1197	6549761	5802708	206.28	Macouria meta-like virus 9	Macouria meta-like virus 9 isolate GUY1011
HNVY2AFX2_Guyane-Macouria-Jan-2020-Rainy-Coquillettidia-venezuelensis-1_S24	NODE_1745_length_1611_cov_2.892068	1	1	0	100	Aliusviridae	NODE_1745_length_1611_cov_2.892068	1611	YP_010798469.1	2364	46.7	375	196	61.3	69.1	15.9	1	METRTGENHATLMYDEKFDTWLNLEPLINFKRFGHQFMTWDEIYSTRESGLSLYTIKALRESVYSSDMVRTFHVTPLVVSHINDGILSGRANIMTSKL*QKGIGKMAIQASKAVLKIQFKHMLSQTKHVGLLKFWEQFDKTMENKHLFPFEVNCAFSVYKTYLRL*XXXXXXXXXXXXXXXX*XXXXXXXX*XXXX*XXX*XXXXXXXXXXX*XXXXXXXXXXX*XXXXXXXX**XX*CIPGSSQEHLCWMIIMTTLLISIGMCVSHIGPPSVPDLPRENLPFILLKNIEGLGVARLIEVGDASHGWVNDILAPTLWEGIKNSGLVSGDHYSSELFNIFKNMKMVSLAELIGTIKVHGHPSIEVVVGVHKL	45	1157	1	375	7.25E-95	329	2689325	Atrato Chu-like virus 5	Viruses;Riboviria;Orthornavirae;Negarnaviricota;Haploviricotina;Monjiviricetes;Jingchuvirales;Aliusviridae;Obscuruvirus;Obscuruvirus quintum;Atrato Chu-like virus 5	P12	mac_Cqven	HNVY2AFX2	HNVY2AFX2_Guyane-Macouria-Jan-2020-Rainy-Coquillettidia-venezuelensis-1_S24	P12	Coquillettidia	Coquillettidia venezuelensis	Guyane	Macouria	Jan-20	2020	Rainy	20210728_1	Green	Reads on correct species only	Coquillettidia venezuelensis	5			Coquillettidia venezuelensis	Putative Novel Species	Putative Novel Species	147	6549761	5802708	25.33	Macouria alius-like virus 1	Macouria alius-like virus 1 isolate GUY1004
HNVY2AFX2_Guyane-Macouria-Jan-2020-Rainy-Coquillettidia-venezuelensis-1_S24	NODE_2188_length_1468_cov_2.113978	4	4	0	100	Metaviridae	NODE_2188_length_1468_cov_2.113978	1468	WHM52789.1	1039	77	335	77	87.8	68.5	32.2	0	LVIPTLPYIKFKTTIGEFPFLVDTGANINLISPKLAYSYSKSKPYDFNAKNITSANGLFNSTSALNLNFFSPKIDFEAQFLLHNFHPFFYGVIGTGILNSLNAIINLPEKTLTLSRNNCTFTIPIYQYTPVKPEPTTNFTFRTSHLSQDEKEKLEAVLNANKEAFYEPDTKLTCTTRVECSIKTTDDTPIHQRVYPYPAAYTEEVNNQIEKLLSDGIIRPSRSPWTSPVWIVPKKNDASGIKKFRMVIDYRKINENTVADRYPMPEIGYVIDQMKGHKHFTTLDLASGFHQIRMKESDIEKTAFSINNGKYEFTRMPFGLKNAPATFQRAIDDIL	464	1468	1	335	5.45E-178	538	3043491	Inhamum errantivirus	Viruses;Riboviria;Pararnavirae;Artverviricota;Revtraviricetes;Ortervirales;Metaviridae;Errantivirus;unclassified Errantivirus;Inhamum errantivirus	P12	mac_Cqven	HNVY2AFX2	HNVY2AFX2_Guyane-Macouria-Jan-2020-Rainy-Coquillettidia-venezuelensis-1_S24	P12	Coquillettidia	Coquillettidia venezuelensis	Guyane	Macouria	Jan-20	2020	Rainy	20210728_1	Green	Reads on correct species only	Coquillettidia venezuelensis	5			Coquillettidia venezuelensis	Putative Novel Species	Putative Novel Species	294	6549761	5802708	50.67	Macouria meta-like virus 4	Macouria meta-like virus 4 isolate GUY1008
HNVY2AFX2_Guyane-Macouria-Jan-2020-Rainy-Coquillettidia-venezuelensis-1_S24	NODE_1523_length_1694_cov_3.389883	4	4	0	100	Metaviridae	NODE_1523_length_1694_cov_3.389883	1694	QHA33695.1	1081	65.2	322	89	74.5	53.5	29.5	2	VIPTMPYINLKTSIGEFPFLIDTGANINLIHPLLANSYSLAKPYPFTADNIGSANGKFTSTSAIDINFFSPKINHCAQFILHNFHPFFHGIIGTGILKALNAKIDLGTDMIQLSKGNELLDILLLQYSPDRTSAKTLNSISQENTPRLNSTEQTYRTSHLSPDEKTKLLKVLNYHEEAFHIPDSKLTCSTIVECAINTTDDIPIHQKIYPYPAAYTAEVNKQIEKLLQDGIIRPSRSAWTSPVWVVPKKSDASGEKKFRMVVDYRKLNEKTTSDRYPMPEIGYVIDHLKGQNFFTTLDLASG	907	2	1	319	1.90E-125	405	2689361	Chibugado virus	Viruses;Riboviria;Pararnavirae;Artverviricota;Revtraviricetes;Ortervirales;Metaviridae;unclassified Metaviridae;Chibugado virus	P12	mac_Cqven	HNVY2AFX2	HNVY2AFX2_Guyane-Macouria-Jan-2020-Rainy-Coquillettidia-venezuelensis-1_S24	P12	Coquillettidia	Coquillettidia venezuelensis	Guyane	Macouria	Jan-20	2020	Rainy	20210728_1	Green	Reads on correct species only	Coquillettidia venezuelensis	5			Coquillettidia venezuelensis	Putative Novel Species	Putative Novel Species	112	6549761	5802708	19.3	Macouria meta-like virus 8	Macouria meta-like virus 8 isolate GUY1010
HNVY7AFX2_Bangui-Batalimo-July-2020-Rainy-Anopheles-gambiae-4_S1	NODE_89_length_2974_cov_34.402275	59	57	2	96.61016949	Solemoviridae	NODE_89_length_2974_cov_34.402275	2974	UYL94342.1	441	83.7	441	72	91.8	44.5	100	0	MRPNGLTVPPTFGDLPYGIPYIDACSAKRSFRAHCQKQKQTAHPPTKEERTRAIQTALRSYPTWRVDLTSAADPNEWFDREFNKALEEIDMDSTPGYCILTRLGSTNRQIFGWDGLNYDPDRVSIVRQHVKLRFDELLNGGMVSDDIKVFVKQEPHKLKKIQDGTYRLISAVSLIDTFIDRILFAWIARAQLDSVGQTPCLVGWSPVRGGWRKIQNRFGNSAVVCLDRSAWDWTVQGYLVDMWRMFLRNLPINPPQWWIDMMKVRFRLLFSEVWFRFEDGTRVKQGVRGIMKSGCYLTILLNSVSQSLLHYVANSRCGQPMAAKQPYSIGDDTVQPALPWLEEYVKHLEILGITVKGAKVQHWVEFAGFCFDGKTCYPAYWQKHLFNLKHTQRLGETLLSYQYLYVNEPVMYEFLCRVARELGPQYCLPKLEALDIMNQPR	1567	2889	1	441	1.75E-285	810	2980571	Enontekio sobemovirus	Viruses;Riboviria;Orthornavirae;Pisuviricota;Pisoniviricetes;Sobelivirales;Solemoviridae;Sobemovirus;unclassified Sobemovirus;Enontekio sobemovirus	P15	Ban_Agam_Pissa	HNVY7AFX2	HNVY7AFX2_Bangui-Batalimo-July-2020-Rainy-Anopheles-gambiae-4_S1	P14	Anopheles	Anopheles gambiae	Central African Republic	Batalimo	Jul-20	2020	Rainy	20210914_30	Yellow	Majority of reads on correct species but also on other species in the same genus	Anopheles gambiae	4			Anopheles gambiae	Putative Novel Species	Putative Novel Species	1451	4201952	3793479	382.5	Batalimo solemo-like virus 2	Batalimo solemo-like virus 2 isolate CAR1014
HNVY7AFX2_Bangui-Bouar-Oct-Nov-2020-Rainy-Anopheles-funestus-3_S18	NODE_2_length_9135_cov_1989.312293	3	3	0	100	Virgaviridae	NODE_2_length_9135_cov_1989.312293	9135	UUG74046.1	2726	55.9	2790	1037	68.8	87.4	100	29	GYCYLSLFAAVTMGRPKCHRILKGLRRELGAYPKIRVVLVRLLQMTEVDVVLPGVLPVGCARLHVDMAARPQTLSDLVCVYMFSSATIGGSITDEMIERTENINQFADLCNIAGLPVNDAFAEAARRLTSRYTTTNTDLVKGMVTKRTRTGVERYNVKYALDALATARLSSEYSELDIVAGNVSHPHGYCAAATLCQEELMLRRFAYDRKRSVPKGYDAAIVDIGANYYRHARQGRFTIHCCTPIMTHRDSSRDTTREHALYKLVNDKVLTEKTAQLYVGGSSTLQRCYHPAQHCGVKAPCGMMVHSQYDITMTQLGEIFDSHELEQVMSVVLFDVGMLYKDNGLIPGHNMIYRRDGEDIVCGFMGDSSVSYRHKLANIQDIMRTTIVTTPKGRVYYCEKTVRGGAVMLHYVHCRRRPMVLDEAVDFSLWYPPDKSTVLLVTFDFDSSVFGDSKLRTRANPVVRFKRRFLEVDARFFELTYSHCVKSGDKSFNLNECFSAAATFNSRMCINGNDIRAMNRVNSEDLLAAVVCIYCIAYRQRWSAGKSIEAFTKSEKERRAKGKLNFVEFFKCSWKCVTSGVVFDKFAEGWNTLVDTMAAYAEWDELSADFLESVREVNVSEFLTVSGEYDDNDVRSLLMDLNVSSFSARMEEERITEVTEVIRGRVPKGAETSGTPQQVDTLKSTSGVSDCDSVSISDTIRSSMDDLSSETASLNLKPIQPIESALVDAVIMDAEASRSKKKARKFITSMHILGMTKTDDNGRRLKKVRKDASTFSCDADLTRKHTPADGHCLFHALGETWGVTALAMRELLAENAPADYDTTHLRIVDGSRDGWGKIEDQVIFSKMTGIRVCTHLRSPHACFTTDAYSAELPEDAKVCHLLWSVDGDPGDASYSAHVDLLVEAGACKVPTISNEPDSGHDSLEFWSCGTLPSTAVVTTLEEVTEVTEVETMSSGVCSDTTSQSSGTVQDGMDMFHTTLPKALVAHVHIGDDGSIGWDAVFAEARKRKNRDVFGNIDRMGYLPDRRAYELDDVLRYIRTLTDDRVDVLPDGGRKYNRLLDFWDAKGGKLRVYMEPKRVKGQIIPNMTVWRVPAAEAERIIACQFVHCYRSAVTAYNDDAVYVMNGLGDPDCVVWRVDTLRSVKTAFEENFARYPESLIGQIMSNGYSEEVRRRIAAIRTCTSHTEVRLDCTVCVYTDAHPKLTAEFVEKLLTALEKVKGRVSRPSPLKPSHTVVAKQVGKYTKAQVGYSRDGSLKGVDHRPGKLVSVVDTSAAAKKLSEVGKHRYTSDIATVGTTVYGVSGHSRLSARGERGGATKLTTSTSEKSLKPVAVREVSYVDVVIQPRRRLRNVMCGTTSSTVFVSDTFNQDKRHKTVSVCTISTQTDSEAIPHVRAVGSSGDPREPPASSTGGQVSPTVTFTSVVSVDSSGSCTSSGXXXXXVVSKTTGSTDQQEKRGFFDMFSKKKKKQPSAVKEITLEEIASLVPTQATSAGQLAMHQWWVSFPFALRVHIYVCTVHSNGDMHVTMQYAHTNKTGATVSAKYLRKNYVRISGVVAGWWRVWSDAGVDHYDILIADTYLPCDGLRRVLQALPENAMRVSVDFSESCNHITLIGVLTECNRKVLLVDSRTGGTSFAAAVEAMHPRVFAPPAPTEKPMVTFPKLGAEDIGKVRDPELLPGDTREVAYRNAMLEFKHLTANADNFNAAKYRAMLFASKNGMTPDVLDQLRRGQMNIFDNQLKQYVLTDRLRKYSHGYAMEGYVPFNEKNTRFNTTERYVVVGRSTERMLNQLIMEQLSQVSLEHVYMPRIEWTNGPPGCGKTYYIIQNARLPLTPAEDPIDLILCMTLEGRQDVSGKMKIKFPTISDEVLRRDIRTVASVLVNTCTAQYQRVMMDEALMAHAGTIGYVTHFASARSVLIIGDIHQIPYVDREHMCSVRCHEPSRFADITRKLNRTYRCPVDVTYALSDFYEGLHTTNGIVLSVRRRSYSADVTEVDKAAPNTLFLVHLQADKDALLSEGYGKGDGSKVLTVHESQGLTFDRVVCMRKNSKPLEIFSSVPYAIVAISRHRKSFEYYTDADDAITKFVQRAQLLDVATLRTWNQKRYASNLSAGGVFRGPLVLQHIDCHTEENLTVNLPASTHLNLMPVVDQGISLALKEKPKLTGVWEEDVSYLQMWYDDKLPGAAAIDNSHVQEWMEIEDTYLAVEAITIDPGKGIMRSSRFGKLRPVLRTFMFPVKRPSQKESLLGAVKRNLNAPRLANDDLDADCIGTALFKNFILSAIPSHNMAVLDALWKDTVSISSHLVERWIQKQPPNVRKMINSEVPLHLRRFNSFDYMIKGAVKPQLELSALQKYPSVQTIVYSDKTINAIFCPIFGVLFERLTALLDEKILIFSGLSPHEFEKELNARLAGLDLSEVVTVEEDMSKYDKAQARALRVFEDQLWEALGMDPYLLQMWTDSHVRSRVRDRNNGIYFDTEYQRKSGDATTFAGNTLVILAVLLAVYDIDDIALIMVAGDDSYIFFKPGCAHLPDPSRRIADLFNLECKLLRGYDTPYFCSKFLIRTPTWVYVVPDPLKFVTKLGRLDMTNYKHVEEYRVSCADTMNALFNPAITEGLSYAVHERYGGQISDVSKLINVLRSICSSPQKFADLFVHDYGVRLCFDPSTKKLN	153	8138	2	2726	0	2914	1923324	Hubei virga-like virus 1	Viruses;Riboviria;unclassified Riboviria;unclassified RNA viruses ShiM-2016;Hubei virga-like virus 1	P15	Ban_Afun	HNVY7AFX2	HNVY7AFX2_Bangui-Bouar-Oct-Nov-2020-Rainy-Anopheles-funestus-3_S18	P14	Anopheles	Anopheles funestus	Central African Republic	Bouar	Nov-20	2020	Rainy	20210915_31	Green	Reads on correct species only	Anopheles funestus	5			Anopheles funestus	Known/Related Species	Putative Novel Species	254315	3311890	2974047	85511.43	Hubei virga-like virus 1	Hubei virga-like virus 1 isolate CAR1019
HNVY7AFX2_Bangui-Bouar-Oct-Nov-2020-Rainy-Anopheles-funestus-3_S18	NODE_1_length_12845_cov_2143.559114	9	8	1	88.88888889	Rhabdoviridae	NODE_1_length_12845_cov_2143.559114	12845	WOE89347.1	2140	72.1	2136	593	84.9	49.8	99.7	2	MASIMDFNQMMEDINRWRDEDDDFALGWDQAAGEFLENIEFEDEVRQRRPHMRYLSNNDYNLNSPLIKDNIEGFRSMYTRGDCLPIFKRAGWKEIIESLKNHGVPKENLKGSDNFHKWFVNLSGLTYDPRPIEDLINNTDIDSCETFEIPRTFFKAWLNLDIIFKNRRDIRPETKKYGSIFLIFYYITLCLNCVADEEMENLNKLIGCSGNKVDNDLFSFQWEQRDLGRIVVSGGFCWFEKGNQIIDRNMCLMIKDTYGGRFQTLLHAQYKQYPDYSPDHVDSLLGIFEAGDRLLSLYGTRAYTGIKLLEPLVMGRLQKLVENSRPLIPKFTHFQEHLDREVTSVSEEMPEMLEFKAFIIQAENIDILLSMYGSFRLWGHPFIEYQEGLQAMHSNTTRDSEIDHEYADLLASDFAFMVLRDRYLREKKWYVDGSRLPADHYLKEYVTNNTWPSVEQVGMMPETWHLLPLLKCFEVPDMIDPTTIYSDKSHSMDLDEIIDFLIQTGQTRPIKTKSVLQSQMEKEATDIRAFLQLINDFGLSANDLVIGLRAKERELKPKGRFFALMSWALRDYFVITEYLIKKHFVPLCTGLTMADDYNTVVNKMMQASSGQTTQNYDEVTIANHVDYEKWNNYQRGEANDPVFLVMGKFFGLPNLFVRTHEFFSKALFYYKDRPDLMVVNGDTIENLPGEFVCWKGQAGGCEGLRQKGWSLVNYLALMRASKARNTKIKYLMQGDNQVICSFFATRASRNEEELICYLREIYQNNNAIMESIQEGTRRLGLTFNNDETLQSSQLMVYGKVILINGSITGLPEKRVSRCLCTTNDQLPSIGSVSGTVVTNALTICNYSETPLNAIIQYNWIGNFARILLEQHNPAMRGPLPNWSTKGGSVRYDFRYKCRYLYLDPSLGGVSGVSLTRFLIRQFPDQVTEGLSFWKLIYQNTSHPELRRIALEAGHPRLAVYDSSHFVKLIENPGGLNLSTGFAIQSVIKRKIREALRSGQIEMKNRVLSEAISIGVEKDEGLLMFLESIEPCFPRFISEFYNAGFVGIVNGFTGMFENSRTIRSLLIHSLGLELDEKVIASERASLAQLAYVADRISNHDEWDCSSDHADRLREESWGRTIIGATVPHPLELLSSVEAASMDCDRCQGEVPKTDRITIVIGYPFPPVYSGRGPYRPYLGSKTSETTSLIQPWERTTNVPILRRAYDLRRTINWFVPQEGTVAEAILNNIQSLTGEVAGRITQGFKRTGSGLHRFACSRQSNGGFSAVSPNLASHMVMTSDTLNTLSLTNYDFMYQSLLLFSQVGAVTKHLLSEKGETYHAHVECIKCLREITEPTLISTQDYDFPNMSAMLKTWIPEGLDWYKDRPILKLIAGDWVGLNNSEKSRQVGSILSYYYSDRIATSPDQLLDLFPTVLKRKLDPVPFLEGICVGLSRAAGMQLLRRPSVYRGSGYKPALYGSVHQLTEQLCANPAFLSLCSDGYLTNLISNSAHKVPASYPLSLGELGSILSSYIRTLYKSLDRSNQIIYILNNPLWLFSEFLDCDIAGPYILSSRVLLTLLKRRLRSTDIEFLKASNRDETLLRSKEADEILIGRILERNSVYLCNEEVRHACKSMIPPAGYVDSSDFPSFVEEYLSIPRFIDLESGRERKKDLAYLTIPADIRNPTIAGLRLPQIATGAFLKLGGLLDLKKITWKDFICGGDGSGGMTACLGRRNPTSRFIFNSLFQGDENQSKGVTPSPPSALSHMPATVSSRCVNYNDCWQNPSDLSLFETWEYFNNTIYRYSLYIDLMVFDMQVVNDEMIERIEVNLLSNIGKIMRPMGTLIFKTYLGRMIRTNGGFIEALCSLFRNVTLTQSGIAGSHTSEIYIICQEKFPSIYTGEYINWTKSIPWILDCFCYRSVKAEFLRALNLFNHQTLSGIPDVYLPEIENEGEDILHYLGLDPTIRTLLLRQNMGTLMRGGIEDIFLLYLQVGQASIPTRNLGIATNVIPSDAKLMRYFSFEIAVHIWISLKNRNIWLFERMHSILQEKAAFYYRVVDVPDTDQHFLVWSHKEFEGRNKIMRLDSMHGFISRVIRWLTRLSVGYQSEISFDNIQTKALQIGKRTFRWGLIQRSGALELLGDRDIDISGQVNAFMRLD	6234	12635	1	2134	0	3222	3081666;3430799	Cambodia Anopheles rhabdovirus;Merhavirus cambodia		P15	Ban_Afun	HNVY7AFX2	HNVY7AFX2_Bangui-Bouar-Oct-Nov-2020-Rainy-Anopheles-funestus-3_S18	P14	Anopheles	Anopheles funestus	Central African Republic	Bouar	Nov-20	2020	Rainy	20210915_31	Green	Reads on correct species only	Anopheles funestus	5			Anopheles funestus	Putative Novel Species	Putative Novel Species	381576	3311890	2974047	128301.94	Bouar rhabdo-like virus 2	Bouar rhabdo-like virus 2 isolate CAR1017
HNVY7AFX2_Bangui-Bouar-Oct-Nov-2020-Rainy-Anopheles-funestus-3_S18	NODE_15_length_4476_cov_1358.156711	5	5	0	100	Sedoreovirales	NODE_15_length_4476_cov_1358.156711	4476	QTW97832.1	1461	70.8	1461	426	84.2	97.9	99.9	1	MDKLLREPVSRAFGTLGQNSFGADIAAICKGIDDVFHNIDSYIHKGRRNVISIGEVEVIAGYEVNWGTNVWLDVVNLNKIPVKHALINLMERRSRSIPIDPTSVFLDTWKIDSDASYHGFFSGRGTENATYGTLHLYEWFGLLAGLVKPGSCIELSYLAGIINKFKQPIFKSKHADKSVIDDLHGYYNLPNIVESLLNICVLRLGMEDEQVKIGNKIVSLYSVLDEIALRVCVSPKVIMNDVRKYLVYVVRYSGTLTQEDVLYYSHNSHLSTYVRSFLQEECIVSNAIFSVYKDSQIFKDEVAKGREKLIELGLHRLNDLCDDVLSLSLKTTNKEHFIIVCKFLLSLLSIPGYGRALNFSSSPRSGIESDSDDLGIATKLYQLIHHFHSKAVEAGYEIVHPNDWKLTCISFWKSTGAGVDAETIDIVVDGNERKVRATKKPTIGAVYGDNAFRLSTMNRKRTKESPGSVGYRDVPGKSTRAIYVLPLPTLHAQIAVFHHMVNYVSSRGVGDADANIPFNASHIHSGPGTTTGMRIFDNLETIKASAEPGAFYLGTDLSSFDANNIYWNFREPMIRAFKEIGMCTGYKYGTDKISWEDMVDKAIGPGHVYSTMWDNGREPIVYSDMPECPYPKYMTKYVVGCDLPKVRPLPGVSSIKAGSVIWILDVKLILSEYGHIPWDKCKIGYLKDGKDFVHLTSEASGELSTLMMNSIMNLAMQSVIRDNLSQTTFGSKIILKKMKAVGDDAEWIGILRSAPESGSEIDEFLQWLKMMYAKMGHVVKEENMILIPLGSEFVQTFSRFGLYIPRDLISVIPSEKPRKIVDRIGFVHSLRNVLLAKMARGFSSIFSHIIFLYIYRKLSSLDFRRHKLQFKDSFKVLANDNVASKFGRINVKWLDVKTRNISMLKLNDFKKEKIYIFVRSTLCAMMPAEAGGVMWSPISMCIVNYSAFFIYQFGLFSKKEDRSNLMLTLYTYLTSRKAGVTSIKYTAKVSLDKYKLSINDLFPPSTCEFLRRKTVHIGHLDGLMVPDRMVSEGLKMEKFMQPFQSLDLEVESEQFYETYQMKIRGYTLESDVWLLNYNYAMDEIDIRSSHLGSQFYGGLSHELTVIKDYVGLIDMNFRLSIHTDMMRLTISRDPALRNVLNPDSVISLLQTYGIYDINMQEEGMALLRCTGLRPEVASAVLSLYFSDMYGSYPSTTGGAMSDDFSSALSLVNVKDLMTINFPSSFTKSQKIHCMIHAAQMSFAMVLKTGKPLRLRSVTPKSADDLFVGTYPNTYAALCAKGRNIRSNNQNIFSILLRELRDEDITQVFPKRSTRLFIIPYKCGKTTLSKLNPMFMDVDEFIRNVQDLFPRFTLYMGSDKLWFEKMIRCYCAVDPSLWWNTEKVPMISSIKLVEHLNITSLPPRNITYLIPNQKFSKKLYNINKNPYFLQEVDEIRKKSNDKNFDIVEYASWSQLRIIASTM	28	4410	1	1460	0	2130	1923175	Hubei reo-like virus 12	Viruses;Riboviria;unclassified Riboviria;unclassified RNA viruses ShiM-2016;Hubei reo-like virus 12	P15	Ban_Afun	HNVY7AFX2	HNVY7AFX2_Bangui-Bouar-Oct-Nov-2020-Rainy-Anopheles-funestus-3_S18	P14	Anopheles	Anopheles funestus	Central African Republic	Bouar	Nov-20	2020	Rainy	20210915_31	Green	Reads on correct species only	Anopheles funestus	5			Anopheles funestus	Putative Novel Species	Putative Novel Species	85324	3311890	2974047	28689.53	Bouar sedoreo-like virus 1	Bouar sedoreo-like virus 1 isolate CAR1018
HNVY7AFX2_Bangui-Bouar-Oct-Nov-2020-Rainy-Anopheles-funestus-3_S18	NODE_176_length_1512_cov_2836.851286	22	22	0	100	Partitiviridae	NODE_176_length_1512_cov_2836.851286	1512	APG78333.1	470	66.2	470	159	80.6	93.3	100	0	MKYLGKKSGFGQQFNQPRPSPYLETLIPLAGEHERSQVTLKLIRDDVKRFVPTNIPKPDSPILDEAIRRTFDAFRLPTKVKMVHLNDVFRKDLPIWSSSPGLPWINHGYAKKRDIQRDPDAIKRVRWFWHRIKQGEDVRLPDCCAYVRAHIVKRGETKVRAVWGYPATVSFGEAVFALPLIDAYKKGKHPIAYGYETGRAGCKRLTHEFTGRNFLGIDFKNFDKTLPPWLIHIAFDVLASNINFGYYAEYGTARVKAMLRMYYILRDYCIYTRIRICNGERYLKDWGLASGSYFTQLVGSICNYLLLTYAALQAEVDVTHIKVFGDDSIMATSSRLTPDDIATILTPLGMVVNVQKSGFSEYLSRLTFLGYQINSGIPLRSREKAFAALVYPERPDKSWDYVASRAVGLNYANFGVDPIVDFWTREVVKFKHFDLILSRDQERFMTMLGIGCVSATLPTMHDYAHRLGYL	41	1450	1	470	8.38E-240	676	1923042	Hubei partiti-like virus 35	Viruses;Riboviria;unclassified Riboviria;unclassified RNA viruses ShiM-2016;Hubei partiti-like virus 35	P15	Ban_Afun	HNVY7AFX2	HNVY7AFX2_Bangui-Bouar-Oct-Nov-2020-Rainy-Anopheles-funestus-3_S18	P14	Anopheles	Anopheles funestus	Central African Republic	Bouar	Nov-20	2020	Rainy	20210915_31	Green	Reads on correct species only	Anopheles funestus	5			Anopheles funestus	Putative Novel Species	Putative Novel Species	56512	3311890	2974047	19001.72	Bouar partiti-like virus 1	Bouar partiti-like virus 1 isolate CAR1015
HNVY7AFX2_Bangui-Bouar-Oct-Nov-2020-Rainy-Anopheles-funestus-3_S18	NODE_477_length_1026_cov_5.437566	21	21	0	100	Partitiviridae	NODE_477_length_1026_cov_5.437566	1026	BDH75793.1	470	72.1	341	95	83.6	99.7	72.6	0	ERSQVTLKLIRDDVKRFVPTNIPKPDSPILDEAIRRTFDAFRLPTKVKMVHLNDVFRKDLPIWSSSPGLPWINHGYAKKRDIQRDPDAIKRVRWFWHRIKQGEDVRLPDCCAYVRAHIVKRGETKVRAVWGYPATVSFGEAVFALPLIDAYKKGKHPIAYGYETGRAGCKRLTHEFTGRNFLGIDFKNFDKTLPPWLIHIAFDVLASNINFGYYAEYGTARVKAMLRMYYILRDYCIYTRIRICNGERYLKDWGLASGSYFTQLVGSICNYLLLTYAALQAEVDVTHIKVFGDDSIMATSSRLTPDDIATILTPLGMVVNVQKSGFIEYLSRLTFFGYQIN	2	1024	34	374	1.08E-183	527	2933356	Drosophila biauraria male killing partitivirus 1	Viruses;Riboviria;Orthornavirae;Pisuviricota;Duplopiviricetes;Durnavirales;Partitiviridae;unclassified Partitiviridae;Drosophila biauraria male killing partitivirus 1	P15	Ban_Afun	HNVY7AFX2	HNVY7AFX2_Bangui-Bouar-Oct-Nov-2020-Rainy-Anopheles-funestus-3_S18	P14	Anopheles	Anopheles funestus	Central African Republic	Bouar	Nov-20	2020	Rainy	20210915_31	Green	Reads on correct species only	Anopheles funestus	5			Anopheles funestus	Putative Novel Species	Putative Novel Species	77	3311890	2974047	25.89	Bouar partiti-like virus 2	Bouar partiti-like virus 2 isolate CAR1016
HNVY7AFX2_Bangui-Mbaiki-Sep-2020-Rainy-Anopheles-gambiae-1_S3	NODE_87_length_5497_cov_3.441925	1	1	0	100	Metaviridae	NODE_87_length_5497_cov_3.441925	5497	WNO13945.1	1151	55.5	1150	483	72.6	61.2	99.8	7	VDYLPYILCENSVSKKEVKLLIDSGSNKNLIKKGIIPSVEFCEETMIKNITSDYCIKTKGTINLLGHRLPDQTYYEMNFHNFFDGILGSEYLAMTGGVLNYKNETLTIEETSLPFFKYIPAQKLYNHIVTINTLSVGDWFVPSYQVLYKNAVIQPGLYHAKNKQTTVFIISPCSSLPLNEKVFGINVNNFETISPIPLQDNEKLDELVIEKLIATEHLSLLEKKIY*XXX*XXXXXX*XXXXXXXXXXX*XXX*SQKIMSLHTQNHIGFQTVSKQTLKLITHSNSPFSSPIWVVPKKLDLSGKRKVRVVIDYRKLNEKTINDRYPIPQIEEILDNLGNSTYFSTLDLKSGFHQIQMDPDYQEKTAFSTSQGHFEFTRMPFGLKNAPATFQRAMNHILIGLIGTICFVYMDDIIVIGNNLTSHIDNLNTVLKRLSDFNLKIQLKKCNFLKRETEFLGHIITSEGVKPNPDLIKKIVDWKVPSTQKELKQFLGLTGYYRKFIRDYAAISKPLTKCLKKEAIVDHTNDSYLKSFNDLKAIISSDQVLAYPNFELPFILTTDASNHALGAVLSQVQENHERPIAFGSRTLNKTESNYSTTEKEALAIIWAVRKYKAYLNGKKFTLITDHKPLTFIKTSFKNSKILNWRLELEDFDYDVKYKEGKGNVVADALSRFPEVNMNETDTSSNNENNISRNLIDSCSTVHSANDSGDYFVHVTHRPINYYKNQIIFKISDREETINEIPFPYFHRTTIIKKEFKSDDIVSLINKIHNGKQTAIYAPTELLQLIQNTVKEKFSIKGHFIITTKTVEDVPDTDRQNFLISTEHNRAHRGIAEVENKLRRNYFFPGMQKFIKKFVNSCEICMTEKYERKPYHIQISPRPVTCKPLDRVHMDIYITNNCSFLSIVDSFSKHLQMFYLRNKNMAQVQQKLTKYFALYGIPKEIITDHETTFRSVQLRNYLSSLGVVLNYASCSESNGQVEKTHSTITEIYNSNKHKYTGHDTKSMVRISVALYNDSIHSSTKFTPNELTFNQSNERSEVQILENANKLFKEAKHNLDKATKRQTARNETKINPPNIVENQDVFVIPNIRTKTQARAIKTKACQIKERTFENVRGIKRHKGKIKRIK	5042	1677	1	1149	0	1239	3078414	Pitica errantivirus	Viruses;Riboviria;Pararnavirae;Artverviricota;Revtraviricetes;Ortervirales;Metaviridae;Errantivirus;unclassified Errantivirus;Pitica errantivirus	P15	Ban_Agam	HNVY7AFX2	HNVY7AFX2_Bangui-Mbaiki-Sep-2020-Rainy-Anopheles-gambiae-1_S3	P14	Anopheles	Anopheles gambiae	Central African Republic	Mbaiki	Sep-20	2020	Rainy	20210914_39	Yellow/Red	Contamination or misID	Anopheles gambiae	3	Conta		Anopheles gambiae	Putative Novel Species	Putative Novel Species	467	10705772	9518891	49.06	Mbaiki meta-like virus 31	Mbaiki meta-like virus 31 isolate CAR1027
HNVY7AFX2_Bangui-Mbaiki-Sep-2020-Rainy-Anopheles-gambiae-1_S3	NODE_43_length_6078_cov_19.993006	1	1	0	100	Metaviridae	NODE_43_length_6078_cov_19.993006	6078	WNO13902.1	1101	67.3	1090	337	81.9	53.2	98.4	5	FYLFKCHNYFDGILGYESLSDMETLIDTKNHKLILPDRTIDLEIRTLEPPSITLNANNSQIIKLPVSQTKGNIFLPKDIQIKDAIIPSGVYKAKQGYAKVLARNYGDTLTFHWTKPAKTYELDKMIEINHMSTHPYNDHPQNYIANLENLIRTDHLNKEEKHKLFEILKQNLGIIHQEKEKLSCTTAIRHRIKTKDDIPIHTKTYRYPNIHKAEVNRQIEEMIADGIIQHSISPWTSPIWIVPKKSDASGKEKWRIVVDYRKLNEKTIDDRYPIPNIEEILDKLGRSMYFTTLDLKSGFHQIEVDKKDRPKTAFSTEKGHFEFIRMPFGLKNAPATFQRAMNNILGDLVGRNCLVYLDDIIIFGKSLQQHLDNLNKVLKKLIESNLKVQLDKCEFLRKECEFLGHIVTQDGIKPNPNKIEKILHWPIPKTTTHIKGFLGILGYYRKFIKDFSKLTKPLTKCLKKGSKITHNDEFINCFNDCKQMLTTDPILKYPDFSRKFILETDASDFALGAVLSQKFEDGKEHPIAYASRTLNETECNYSATEKELLAIVWATKHFRPYIFGTVFEIRTDHKPLVWLRQKNDLNRRLLHWKLALEEFEFEIKYKKGTLNGNADALSRITENPALTSELNANTASNNTDTMTQHSADTNDDEFIPATEKPLNEFRNQIILEENNNDSREAITLFGNYHRITIKTPLFGPAMLINIIKEYASPKCVTGICCSEKILQNLQIIYKNYFSRAKSIKLFWTKTILEDVTDEIDQDLIIERQHNANHRGIIETKLHIARKYYFPNMKTKITKFINICKICQKAKYERRPYKQKYQITATPKKPLEIVHMDIFIISDKHFLTLCDKFSRLTMAIPLQSRNAIHILKALTQFFANVGRPCLLVMDQECSFKSTTIKQFLEENNIESHYTSVGQSSSNGTIEIVHRTIRELHNIISLRDSTKNLSTTSKINLAVSIYNDSIHSQTNISPKELFFGFKNEDPIPEDLQERIKQKEELYRVYATKQKEKKSKYIEKLNKTREEPELFKDNDTIFERKRNNLKHEERYRETKVFDNLVTNILDRNGRKIHKSKLKRKR	2806	6039	15	1097	0	1491	3078398	Breu errantivirus	Viruses;Riboviria;Pararnavirae;Artverviricota;Revtraviricetes;Ortervirales;Metaviridae;Errantivirus;unclassified Errantivirus;Breu errantivirus	P15	Ban_Agam	HNVY7AFX2	HNVY7AFX2_Bangui-Mbaiki-Sep-2020-Rainy-Anopheles-gambiae-1_S3	P14	Anopheles	Anopheles gambiae	Central African Republic	Mbaiki	Sep-20	2020	Rainy	20210914_39	Yellow/Red	Contamination or misID	Anopheles gambiae	3	Conta		Anopheles gambiae	Putative Novel Species	Putative Novel Species	2609	10705772	9518891	274.09	Mbaiki meta-like virus 25	Mbaiki meta-like virus 25 isolate CAR1021
HNVY7AFX2_Bangui-Mbaiki-Sep-2020-Rainy-Anopheles-gambiae-1_S3	NODE_22_length_6934_cov_8.340767	2	2	0	100	Metaviridae	NODE_22_length_6934_cov_8.340767	6934	WNO13905.1	1030	65.2	1026	354	80.7	44.3	99.4	2	IKILIDTGSNKNFINPLHAKISHDVIKPFFVSSVGGDLLITKYSQAQIFAPYSDVNVKFYHLQGLKSFDAIIGYDTIKEMGAFVDAKRDNLVLENFIIPLSLHPLQEVNRIEIRDTHLNHQEKEKLHLFLNKFQDLFQPPDEKLPFTTKVEATIATNDTEPIYCKSYPYPLSLKQEVETQIKKLLNNGIIRPSRSPYNSPVWIVPKKVDASNEKKYRLVIDYRKINLKTKSDRYPIPDTSTVLANLGNNKYFTTLDLASGFHQIRLAEKDIEKTAFSINNGKYEFLRLPFGLKNAPSIFQRVMDDVLREHIGKICHVYIDDIIVFGKTFDEHLKNLEIVLNTLREANFKIQPDKSEFLRTEVEFLGFIVSEYGLKPNEKKIESILKYPEPQTIRELRSFLGLSGYYRRFVKNYAALAKPLTKLLRGEDGQGHCKITKNQSKNFPIKLDDDAKRAFKTLKEVLSSDDVLAYPDFDHDFILTTDASDKAIGAVLSQNVNGVEKPITFISRTLSKTEENYATNEKEMLAIVWALHSLRNYIYGAKIIILTDHQPLTYAMSPKNNNAKLKRWKAFIEEHNYELSYKPGKTNVVADALSRIQINSLTPTQHSAEEDDLSFIPSTEAPINVFRNQLIFQKGTISSYEFVNPFPKFKRHTFIEPQFSIDFIKDKLKRFMIPGIINGIFTDEPTMGIIQETFKNLFNISTMKARFSQTQVQDIGDQEQQIEEIRKIHNFAHRNAKENSLQAIKKFYFPSMRNKIEQYVKNCETCKVEKYERRPPEYIPVKTPIPKYPGEIVHVDIFAYNANFLFISSMDKFSKYLKLKPIKSKSIADVKEVLLQLLYDWNLPRQIIFDNECTFVSNVIEQSILNLGVSIFKTPVNRSESNGQVERCHSTIREIARCTKGLNPDMSLITLVQQAVYKYNNTIHSFTKETPRKVYIGEQSEELSFRDRSKLKEKIESKIIKIFEEKNEKIKDDKYQDYEPNQFAYEKNKTMNKRDSRYKTVVVKENHPTYIIDSNNRKIHKINLR	4749	1675	4	1027	0	1353	3078400	Chalana errantivirus	Viruses;Riboviria;Pararnavirae;Artverviricota;Revtraviricetes;Ortervirales;Metaviridae;Errantivirus;unclassified Errantivirus;Chalana errantivirus	P15	Ban_Agam	HNVY7AFX2	HNVY7AFX2_Bangui-Mbaiki-Sep-2020-Rainy-Anopheles-gambiae-1_S3	P14	Anopheles	Anopheles gambiae	Central African Republic	Mbaiki	Sep-20	2020	Rainy	20210914_39	Yellow/Red	Contamination or misID	Anopheles gambiae	3	Conta		Anopheles gambiae	Putative Novel Species	Putative Novel Species	1196	10705772	9518891	125.64	Mbaiki meta-like virus 29	Mbaiki meta-like virus 29 isolate CAR1025
HNVY7AFX2_Bangui-Mbaiki-Sep-2020-Rainy-Anopheles-gambiae-1_S3	NODE_875_length_3379_cov_10.546884	2	2	0	100	Metaviridae	NODE_875_length_3379_cov_10.546884	3379	WNO13945.1	1151	59.8	969	378	76.2	86	83.1	4	TPLPMKPESKITSEMLSEIIRTSHLSTLEKDHLFRTIIKNQNVLLKAGEKLSATPDVKHKITTTNDAPVFTKSYRYPHAFKNDVEEQINELLRNGIITHSTSPYSSPIWVVPKKVDASGKRKIRVVIDYRKLNEKTIDEKFPIPQIEEILDSLGKSVYFTTLDLKSGFHQIEMDSNDKGKTAFSTAQGHFEFNRMPFGLKNAPAAFQRAMNSVLTGLIGNICFVYLDDIIIIGKNLENHIENLNTVLERLSKFNLKIQLDKCEFLRKETEFLGHVITQEGIKPNPDKITKILEWKLPSTQKEIKQFLGLSGYYRRFIKDYSKLTKPLSKCLKKDTKINTQDEEYKTSFNSLKQIIASDQILAYPDFERPFILTTDASNYALGAVLSQIQEGKERPIAFGSRTLNEAESRYSTTEKEALAIIWSVQKYKSYLYGHKFTLVTDHKPLTFIKTSTKNSKILRWRLELENFDFDIQYKEGKANVVADALSRKTEILTNTNINQDSSISGTPKNNVSNTIDVNFEESSSISESLQHNNPSPNNTNSDSQTMHSADTSDDYFIHFSERPINYYRNQIIFRKSHITTDITETPFNNYKRAIICRNDFDELTILDSLKNFHNNKQTAIMAPDESTISLIQSVYRQYFNQHGHFVLTHLQVEDVSNEQRQDIIIAKEHERAHRGIHEVHNQLTRCYFFPHMMTKIKKLINLCKICNVHKYERKPYNIKITPRPIETTPFSRVHIDIFGIDKHNYLTFVCAFSKFLQTIEIPSRNLTDIRKALAHFITTFGAPRKIICDHETTFRSLQLQSFLANLGTELEFSSSSETNGQVERTHSTIIELFNTNKHKFRDLSSPEIIKVVTALYNETVHSSTGFTPNEIIFNRTSNRNPEQIIQTTRNIYEKVSQKLHNASRNMQKYNDEKETPPEIETGKQIFVKKGVRKKLDPRFNEKTCLNANDKTVTMARNIKRNKNKLRRIK	3277	371	193	1149	0	1145	3078414	Pitica errantivirus	Viruses;Riboviria;Pararnavirae;Artverviricota;Revtraviricetes;Ortervirales;Metaviridae;Errantivirus;unclassified Errantivirus;Pitica errantivirus	P15	Ban_Agam	HNVY7AFX2	HNVY7AFX2_Bangui-Mbaiki-Sep-2020-Rainy-Anopheles-gambiae-1_S3	P14	Anopheles	Anopheles gambiae	Central African Republic	Mbaiki	Sep-20	2020	Rainy	20210914_39	Yellow/Red	Contamination or misID	Anopheles gambiae	3	Conta		Anopheles gambiae	Putative Novel Species	Putative Novel Species	815	10705772	9518891	85.62	Mbaiki meta-like virus 32	Mbaiki meta-like virus 32 isolate CAR1028
HNVY7AFX2_Bangui-Mbaiki-Sep-2020-Rainy-Anopheles-gambiae-1_S3	NODE_442_length_3951_cov_3.193141	2	2	0	100	Metaviridae	NODE_442_length_3951_cov_3.193141	3951	WNO13945.1	1151	58.8	956	365	75.4	70.4	83.1	2	IPSACNDIPTKKIIETLIRTDHLSFYEKSKLFXXXXXXXXXLLKLNEXXTSTTIIKHKINTTDDLPVYTKTYRYPHVYKQDVETQIRDMLDSGIIQPSTSPYSSPIWVVQKKMDASGKKKVRVVIDYRKLNDKTINDKFPMPEIEDILDSLGKSQYFTILDLKSGFHQIEMHPEHQEKTAFSTSHGHFEFTRMPFGLKNAPATFQRAMNNILAELIGKICYVYLDDIVIVGTNLEDHLENVSTVLGRLAQFNLKIQLDKCEFLKRETEFLGHIISPDGIRPNPEKVKKILDWPIPSNEKQIRQFLGLSGYYRRFIKDYSKITKHLTKYLKKDQTININDPEYIDSFSKLKETIASDQILAYPDFNLPFVLTTDASDFAVGAVLSQIQNKVERPIAFASRTLNKAEINYSTIEKEALALIWAIRKYKAYPYGNEFKLFTDHKPLTFIKTSIKNNRIFKWRLELENYQYSVEYKEGRANVVADALSRKTENTNEINSTNTTILATNHSGSTSDDFYIKSSERPLNYYRNQIVFELAAEHEDLIEIPFPNYKRTIIRRTDYDESKITDILRKFHNGKQTAILASQNLIQIIQNSYKNHFSCSGYIVMTHSQVKDVVSVEEQNQLITREHERAHRGIHEIENQMKRSYFFPKMHDRIKSAVNACPVCNMHKYERKPYNIKISPRPATDKPMERVHMDIFSINSKSFLSLADSFSKFAQMIPIDTKNLVDVKNALAKYFSTFGIPLQIITDHETTFRSIQLKNFLCNLGCSLTYASSSESNGQVEKTHSTIIEIYNTNKHKFVDMDTEALIPIAVSLYNATVHSATGYTPNEILFNQTNEMRPITIHEQAEKIFANAKTNIERSRQNQMKGNIRKETPPLIREGQEVYVKPNIRKKLDPRARNTTVNNVTDRTFENSRHIKRHKNKIHRIRS	1	2781	195	1150	0	1126	3078414	Pitica errantivirus	Viruses;Riboviria;Pararnavirae;Artverviricota;Revtraviricetes;Ortervirales;Metaviridae;Errantivirus;unclassified Errantivirus;Pitica errantivirus	P15	Ban_Agam	HNVY7AFX2	HNVY7AFX2_Bangui-Mbaiki-Sep-2020-Rainy-Anopheles-gambiae-1_S3	P14	Anopheles	Anopheles gambiae	Central African Republic	Mbaiki	Sep-20	2020	Rainy	20210914_39	Yellow/Red	Contamination or misID	Anopheles gambiae	3	Conta		Anopheles gambiae	Putative Novel Species	Putative Novel Species	310	10705772	9518891	32.57	Mbaiki meta-like virus 26	Mbaiki meta-like virus 26 isolate CAR1022
HNVY7AFX2_Bangui-Mbaiki-Sep-2020-Rainy-Anopheles-gambiae-1_S3	NODE_154_length_4905_cov_3.915356	1	1	0	100	Metaviridae	NODE_154_length_4905_cov_3.915356	4905	WNO13902.1	1101	67	932	289	82.1	55.8	84.7	5	KFTCNIFDTDTKFYLYKFHDYFDGILGYESLSKLEAILDCKNNKLIFPNTTIDLCIRKMGRDKQTVHAHTVRHIKVPVAQYNGSVFLPRDIRISDVVIPSGLYEAENGYITALASNFGQKAEFYWTKPATTLAVEATVEVNNMEIFSETMSDSDLEKIIRIDHLNSEEKTDLLKILHKHISVIHTTGHKLSCTSNVKHRIDTTDEIPVHSKSYRYPHIHKAEVDKQINEMLVDGIIQHSLSPWTSPIWVVPKKPDCTGKKRWRIVVDYRKLNEKTISDKFPIPNIEEILDKLGRSVYFTTLDLKSGFHQIEVEEKDRPKTAFNTDKGHFEFIRMPFGLKNAPSTFQRAMNAILNELIGTCCLVYLDDIIVFGSSLQQHLENLNKVLSRLTTANLKIEINKCEFLRKECEFLGHIVTEEGIKPNPIKIDKILNWPIPKTTTQIKAFLGILGYYRKFIRDFAKLTKPLTNCLKKDSKIVIDENYLNCFNECKQLLITDPILKYPDFTKKFIVETDASDYALGAVISQKFEDGKEHPIAYASRTLNDTECRYSATEKELLAIIFAIKHFRPYVYGTKFEIRTDHKPLLWLRQKNDLNRKLLRWKLELEEFEFDIKYKKGILNNNADSLSRINPESNINLSESTMTQHSADSDDNDYIQSTEKPLNEFRNQIILRKTNSESQEFLTLFPNYNRTIIEKTDFTQPVLLNILKEFTSPKCINGIYCNTDILCSLQELYKKYYARAKSLKILYTQSLLIDVPDDSEQDQIIQSYHDSSHRGILESVNHIKRTYFFPNLKQKVSQYIKVCRLCQKSKYDRHPYKIKFELTDTPSKPLEIVHTDIFIIKDKHYLTFCDRFSRLAIAIPIRTRNTVHIIKGMSTFMALVGKPELLILDQEAAFTSSLLKSFLEENHIQYHHTS	2087	4825	2	933	0	1284	3078398	Breu errantivirus	Viruses;Riboviria;Pararnavirae;Artverviricota;Revtraviricetes;Ortervirales;Metaviridae;Errantivirus;unclassified Errantivirus;Breu errantivirus	P15	Ban_Agam	HNVY7AFX2	HNVY7AFX2_Bangui-Mbaiki-Sep-2020-Rainy-Anopheles-gambiae-1_S3	P14	Anopheles	Anopheles gambiae	Central African Republic	Mbaiki	Sep-20	2020	Rainy	20210914_39	Yellow/Red	Contamination or misID	Anopheles gambiae	3	Conta		Anopheles gambiae	Putative Novel Species	Putative Novel Species	629	10705772	9518891	66.08	Mbaiki meta-like virus 28	Mbaiki meta-like virus 28 isolate CAR1024
HNVY7AFX2_Bangui-Mbaiki-Sep-2020-Rainy-Anopheles-gambiae-1_S3	NODE_190_length_4664_cov_7.293618	2	2	0	100	Metaviridae	NODE_190_length_4664_cov_7.293618	4664	WNO13945.1	1151	59.9	880	333	76.3	55.4	76.3	6	VNYLPYIISNTQTYPTNILIDTGANKNIIRPGILPQTRKVKETKIKNTAGCKHVTEKGRINLLGDNFPNQTYYELKFHNFFDALIGSELMAKNQAIINFKEETFEIGNMKLKYEKYFPDKQLYSHNLEMETSVNGDWFVPTFQKLCKGVVIEPGLYRANNNKTTAKILSTEKTIPDVKGKLNIIVNNFETISPIPLHPDCSVTNEVLSEIIRTDHLSILERDELFKTILANKTVLLRAGEKLTSTSLIKHKILTTDENPVYTKSYRYPHVFKKDVEEQIKELFDNGIIQHSISPYSSPVWVVPKKIDASGKRKVRVVIDYRKINDKTINDKFPIPQIEEILDNLGKSAYFTTLDLKSGFHQIEMDPDDQKKTAFSTALGHFEFTRMPFGLKNAPATFQRAMNNVLSNYIGSICYVYLDDIIIIGKNLQDHLNNVSKILKRLSDFNLKIQLDKCEFLRRETEFLGHIIAPDGIKPDPEKIRKIQEWKLPSNQKEIKQFLGLVGYYRRFIKDYSKLTKPLTKLLQKDEKVNFNDHEYQEAFKHLKNIIVSDQILSYPDFELPFILTTDASNYALGAVLSQVIDKTEKPIAFASRTLNKTESNYSTTEKEALAIIWAVTKFKPYLYGNKFTLVTDHKPLIYIKNSNKNAKLIRWRLDLENYDYDVIYKTGKTNVVADALSRKVEVNNNQLENVVSVDQVSVENNISSSSSETAHSANTSDDYYMHFTERAINSYRNQIIFKVTDSDSVITEQIFPNYKRTTICSTSFDNRKVTTFLKDHSNGKQNAVLAPECLLNLIQEVYRECFCNTNCHFIITQNMVEDVTSETMQDIIIRKEHDRAHRGITEVESQIKRSYFFPNMIKRIRQ	2079	4664	1	878	0	1043	3078414	Pitica errantivirus	Viruses;Riboviria;Pararnavirae;Artverviricota;Revtraviricetes;Ortervirales;Metaviridae;Errantivirus;unclassified Errantivirus;Pitica errantivirus	P15	Ban_Agam	HNVY7AFX2	HNVY7AFX2_Bangui-Mbaiki-Sep-2020-Rainy-Anopheles-gambiae-1_S3	P14	Anopheles	Anopheles gambiae	Central African Republic	Mbaiki	Sep-20	2020	Rainy	20210914_39	Yellow/Red	Contamination or misID	Anopheles gambiae	3	Conta		Anopheles gambiae	Putative Novel Species	Putative Novel Species	767	10705772	9518891	80.58	Mbaiki meta-like virus 27	Mbaiki meta-like virus 27 isolate CAR1023
HNVY7AFX2_Bangui-Mbaiki-Sep-2020-Rainy-Anopheles-gambiae-1_S3	NODE_6388_length_2024_cov_2.410559	4	4	0	100	Metaviridae	NODE_6388_length_2024_cov_2.410559	2024	WHM52789.1	1039	53.7	710	280	68.2	99.8	67.2	5	SMMKALDAIIDLGKDQITLTRNGNKFVVPISYYSPHNHSSHNLIRTSHLSKLESEKLKKVLEKNSHSFYKPDSKLTCTTNIECAIHTTDNSQFIKEFILTLLHMLTK*XXXXXXX*XXXXXXXXXXXXXXXXXXXXXXXXXXXXXXXXXX*XXXX*XXXXXXXXXXXXX*XX**XX*KEKKYFSKLDLASGFHQIKMKESDIDKTAFAINNGKYEFTRMPFGLKNAPAIFQRAIDDILRNFIGKICYVYIDDVIVFGDSLDNHLENLDTILKTLNNARLKIQLDKSEFLGQEVEFLGFIISTDGIKPNENKIDVINKYLVPKTIKDLTNILRGKGSDTSKKKITLDSHEIECFNKMKQVLSSSDILIYPDFNKPFILTTDASNFAIGSVLSQGELGKDKPIHFASRTLSRTEEKYSAPEKEMLAIFWSLQTFRNYLYGAKVKIVTDHQPLTFALSPKNTNAKLKRWKAYLEEHDHEILYKPGKGNVVADALSRIVFSVSGTQHSAETSQDFYIISSEAPLNLFQNQIILKEAKPKTVFENPFPNFKRTIIYTDTLTESSFLQILKDHFILTKINGILTSEEIMGKFQDVYRKFYGNQKLLKIRFIQKLLEDVSDENLQMNIITAVHNRAHRGAQENKSKILRKYYFPKMQAKIKKIVSNCSICNENKCDRNPI	2023	5	96	793	8.16E-244	714	3043491	Inhamum errantivirus	Viruses;Riboviria;Pararnavirae;Artverviricota;Revtraviricetes;Ortervirales;Metaviridae;Errantivirus;unclassified Errantivirus;Inhamum errantivirus	P15	Ban_Agam	HNVY7AFX2	HNVY7AFX2_Bangui-Mbaiki-Sep-2020-Rainy-Anopheles-gambiae-1_S3	P14	Anopheles	Anopheles gambiae	Central African Republic	Mbaiki	Sep-20	2020	Rainy	20210914_39	Yellow/Red	Contamination or misID	Anopheles gambiae	3	Conta		Anopheles gambiae	Putative Novel Species	Putative Novel Species	149	10705772	9518891	15.65	Mbaiki meta-like virus 30	Mbaiki meta-like virus 30 isolate CAR1026
HNVY7AFX2_Bangui-Mbaiki-Sep-2020-Rainy-Anopheles-gambiae-1_S3	NODE_958_length_3298_cov_1.776744	1	1	0	100	Metaviridae	NODE_958_length_3298_cov_1.776744	3298	WNO13945.1	1151	55.7	657	289	73.4	59.8	56.9	2	VNYIPYIECINLKSGIIIKLLIDSGANKNLLRPGIIKTNMKTKSSQINNINGSIIIEKEGKANLIGFGLPLLNYHEIKFHKFFDGLIHGAEFMAQTKAKLDFENETVSFKNITVPFVKYHPLDYVYHHIITISTLSNCDWFIPCHLKLSDGIIIEPGLYNSTNKKSVIKIMSKSSSKPDNLGTFGLNVNNFVTTTPIPLTTQDELKVEDIEKIIRSNHLSNFELDELLGIIHQHQQVLLRTNENLTATNVVKHKIVTKDEEPTYTKSYRYPHHLKXXXXXXXXXXXXXXXXXXXXXXYSSPIWVVRKKMDASGMKKIRVVIDYRKLNDKTINDKYPMPQIEEILDNLGKSSYFSILDLKSGFHQIEMDPSHREKTAFSTPNGHYEFNRMPFGLKNAPVTFQRPMNGILAELIGRICFVYLDDIIVIGKDLQTHLKNLSVVLKRLAMFNLKIQLDKCEFLRREAEFLGHVVTCEGIKSDPEKVNKKLE*RLPKSMKEIKQFLGLAGYYRRFIKDYSKITKPLSKCLKKEANESFESEEFIQSFEKLKTIIASDQVLSYPDFTQEFILTTDASDYALGAVLSQIQDGIEKPLAFGSRTLNDTELKYSTTEKEALAIVWAVQKYKPHLYGRKFTLVTDHKPLIFIKSLSKNSKILRWRLE	724	2694	1	655	2.24E-245	738	3078414	Pitica errantivirus	Viruses;Riboviria;Pararnavirae;Artverviricota;Revtraviricetes;Ortervirales;Metaviridae;Errantivirus;unclassified Errantivirus;Pitica errantivirus	P15	Ban_Agam	HNVY7AFX2	HNVY7AFX2_Bangui-Mbaiki-Sep-2020-Rainy-Anopheles-gambiae-1_S3	P14	Anopheles	Anopheles gambiae	Central African Republic	Mbaiki	Sep-20	2020	Rainy	20210914_39	Yellow/Red	Contamination or misID	Anopheles gambiae	3	Conta		Anopheles gambiae	Putative Novel Species	Putative Novel Species	190	10705772	9518891	19.96	Mbaiki meta-like virus 33	Mbaiki meta-like virus 33 isolate CAR1029
HNVY7AFX2_Bangui-Mbaiki-Sep-2020-Rainy-Anopheles-gambiae-1_S3	NODE_9506_length_1795_cov_8.423345	2	2	0	100	Metaviridae	NODE_9506_length_1795_cov_8.423345	1795	WNO13945.1	1151	55.4	529	212	72.2	88.2	44	2	KNLKILNWRIELENYDYTIMYKEGKTNVVADALSRKIECNKNETNRIFSITDTEGSQSEENNNPLLDXXXXXXXXXXXXXXSFLAHNNTNGSENMIIQSSSLQTIHSAEDSSDFYIHSSLRPVNYYKNQIIFKIDHSSSISVESPFGNIKRTIVIQPEFTIQDITGYLLKYHNGKQTGILAPEMLIQTIQEAFKRNLKVKGHFVMCFFLVEDVIETNRQNLLISTEHNRAHRGITEVEAKLKRSYFFPKMQQRIKQFTNSCEVCNTHKYERKPYNIKISPRPITEKPLDRVHIDIFIINHESFLSVIDAFSKLLQMYSLKHKNLIDVQKAMTKYFSTFGSPRQIITDHETTFRSLQFKNFLTQLGTSLEYASSSESNGQIERTHSTIIELYNTNKHKFPRAGTKQLVKIAVTLYNETIHSATKFTPNEIIFNQNSELNPEQIRSNAQKIFEEVKNNLLRSHNRVIKSNSTKENPPKIDENQDVFVLPNIRTKTQPRAHKTTAHQITDKTFKNIRDIKRNKSKIKRFKK	1784	201	645	1150	1.43E-184	563	3078414	Pitica errantivirus	Viruses;Riboviria;Pararnavirae;Artverviricota;Revtraviricetes;Ortervirales;Metaviridae;Errantivirus;unclassified Errantivirus;Pitica errantivirus	P15	Ban_Agam	HNVY7AFX2	HNVY7AFX2_Bangui-Mbaiki-Sep-2020-Rainy-Anopheles-gambiae-1_S3	P14	Anopheles	Anopheles gambiae	Central African Republic	Mbaiki	Sep-20	2020	Rainy	20210914_39	Yellow/Red	Contamination or misID	Anopheles gambiae	3	Conta		Anopheles gambiae	Putative Novel Species	Putative Novel Species	8989	10705772	9518891	944.33	Mbaiki meta-like virus 34	Mbaiki meta-like virus 34 isolate CAR1030
HNVY7AFX2_Bangui-Mbaiki-Sep-2020-Rainy-Anopheles-gambiae-1_S3	NODE_14832_length_1543_cov_2.442857	2	2	0	100	Metaviridae	NODE_14832_length_1543_cov_2.442857	1543	QPF16707.1	838	52.5	491	215	64.4	95.3	56.6	4	LDKTEYFSTLDVKCAFHQIEMDSESREKTAFSTEFRHYEFLRMPFGLKTAPSTFQKAMNSILSDLIGQKCYVYLDDVIVFGIDLKIMSLTLTRYLNDEKRRI*XXXXXXXXX*XXX*XXXXXXXXXXX*XXX*XXXXXXXXXXXXXXXXXXXXXXXXXXXXXXXX*LLKFIKDFARITRPVTKYLKQIVSVNTTDPEYIEAFEKSKTILTMDPILVYPDFQKPFTLTTDASNYALGAVLSQTLNSRDHHIAFASRTLNHAEINYSATEKEALAIIWAVEKFRPYLFGHKFTLVTDHKPLIFIKNSIKNSKIIRWRLTLENYDYDVQYRTGKTNVVADALSRKIEANNNEICSNEDSVVNNASDTSTVHSAESSQDFFVHFTERPINYYRNQIIFREAQNEEIIRETPFHNHSITIIAKESFSTAEILAFLEEYHNGKQSAIHAKETLFQTIQNACRTCSFDTPSHFVITPTIVEDVTIDEKQYTLIKQEH	1543	74	63	536	2.41E-150	462	2789885	Aedes aegypti To virus 1	Viruses;Riboviria;unclassified Riboviria;Aedes aegypti To virus 1	P15	Ban_Agam	HNVY7AFX2	HNVY7AFX2_Bangui-Mbaiki-Sep-2020-Rainy-Anopheles-gambiae-1_S3	P14	Anopheles	Anopheles gambiae	Central African Republic	Mbaiki	Sep-20	2020	Rainy	20210914_39	Yellow/Red	Contamination or misID	Anopheles gambiae	3	Conta		Anopheles gambiae	Putative Novel Species	Putative Novel Species	143	10705772	9518891	15.02	Mbaiki meta-like virus 37	Mbaiki meta-like virus 37 isolate CAR1033
HNVY7AFX2_Bangui-Mbaiki-Sep-2020-Rainy-Anopheles-gambiae-1_S3	NODE_8940_length_1831_cov_2.026166	1	1	0	100	Metaviridae	NODE_8940_length_1831_cov_2.026166	1831	WNO13945.1	1151	56.7	443	190	76.5	72.4	38.4	2	LDFLPYITGTHPKTSQRFKLLLDSGANKNILKPGIIQSLQPVNTVIKNASGCHNVSQKGSINLLGPELPNQMYYEYDFHKFFDGIIGSQYLARCNSIINYSNETVTIAGKIIPFVKYFPTNKFFHHIVSIDTLENDDWFVPCHQLLCNNLIIEPGLYKSENNKSIVNIISQSHIAPTITNSFHLNVNNFETINPIPLKVDEPLNKKAVEILIRSDHLTPYEKDNLFDVILNNQQVLLKRNEKLSSTTVVKHKIITKDDEPTYSKTYRFPNHFKKDVEEQILEMLEDGVIIPSNSPYSSPIWVVPK*PDASQKRKIRVVIDFRKLNEKTINDKYPIPQIEEILDSLGKSTYFSTLDLKSGFHQIEMDPAHREKTAFSTSQGHFEFTRMPFGLKNAPATFQRAMNHVLRGYIGSICFVYLDDIIIIGNNLTSHLENLDKVLKRL	1331	6	1	442	6.32E-165	512	3078414	Pitica errantivirus	Viruses;Riboviria;Pararnavirae;Artverviricota;Revtraviricetes;Ortervirales;Metaviridae;Errantivirus;unclassified Errantivirus;Pitica errantivirus	P15	Ban_Agam	HNVY7AFX2	HNVY7AFX2_Bangui-Mbaiki-Sep-2020-Rainy-Anopheles-gambiae-1_S3	P14	Anopheles	Anopheles gambiae	Central African Republic	Mbaiki	Sep-20	2020	Rainy	20210914_39	Yellow/Red	Contamination or misID	Anopheles gambiae	3	Conta		Anopheles gambiae	Putative Novel Species	Putative Novel Species	101	10705772	9518891	10.61	Mbaiki meta-like virus 35	Mbaiki meta-like virus 35 isolate CAR1031
HNVY7AFX2_Bangui-Mbaiki-Sep-2020-Rainy-Anopheles-gambiae-1_S3	NODE_25194_length_1255_cov_3.306261	6	6	0	100	Kitaviridae	NODE_25194_length_1255_cov_3.306261	1255	BBN20999.1	489	55.8	355	156	73	84.6	72.6	1	PEKARWNSLSDKPIDQRLYQYFSFMIKNAVKPPSSDTDAAKIQSVQTIAAAQKEVLAIFCPLFRRMKQRLLSVMKNKYTFYADMSPDEFEDLLNKKYSVQQYNLSERVENDISKYDKSMRSWTLLFEMKVYKSLGMPEYLAEIWYNSHVLSTYVDKVNGFKTHIEYQRRSGDASTFFGNTIVNQAVCLAVYPDSRIYGGLFAGDDNLIWGHDISYDTSAVYGDFFNFESKTLTNMKTSYFCGKFILTDTFFFKVVPDPVKCLTKWGRRDIRNYEHLEEYFVSCSDNMKAIHDISTYHNLSIAVSERYKSLYTDHTPLFTSMSYFLSSYDAFQELFFVAHGESLSTDPSRPSLEV	3	1064	135	489	1.53E-131	398	2605629	Aedes aegypti virga-like virus	Viruses;Riboviria;unclassified Riboviria;unclassified ssRNA viruses;Aedes aegypti virga-like virus	P15	Ban_Agam	HNVY7AFX2	HNVY7AFX2_Bangui-Mbaiki-Sep-2020-Rainy-Anopheles-gambiae-1_S3	P14	Anopheles	Anopheles gambiae	Central African Republic	Mbaiki	Sep-20	2020	Rainy	20210914_39	Yellow/Red	Contamination or misID	Anopheles gambiae	3	Conta		Anopheles gambiae	Putative Novel Species	Putative Novel Species	81	10705772	9518891	8.51	Mbaiki kita-like virus 1	Mbaiki kita-like virus 1 isolate CAR1020
HNVY7AFX2_Bangui-Mbaiki-Sep-2020-Rainy-Anopheles-gambiae-1_S3	NODE_12049_length_1661_cov_2.875315	2	2	0	100	Metaviridae	NODE_12049_length_1661_cov_2.875315	1661	QPF16707.1	838	52.1	284	132	75.4	50.6	33.9	1	YYFPRLMQKIRKYVNMCKICAKHKYERRPYNIKISARPITEAPLERVHMDIFGMDKNYFLSFVCAFTKHLQLIKIESRNTVDIQSGLAQYISTFGTPKKLICDHECSFRSLQLQGYLEQLGIELEFESNGQVKKTHSKIIEVFNTNKHKFPELKTVEMTQIAVSLYNITVNYFTGYKPNEILFKQSNEMDRRKVVEISQKIFSKVISNLKKTKQRMEKNNETKETPPTIQEGEETYIKKGVRKKLDQRFHATTCLKNNDKSIKIGRNVKRSKNKLRRTRK	895	56	554	837	2.93E-93	315	2789885	Aedes aegypti To virus 1	Viruses;Riboviria;unclassified Riboviria;Aedes aegypti To virus 1	P15	Ban_Agam	HNVY7AFX2	HNVY7AFX2_Bangui-Mbaiki-Sep-2020-Rainy-Anopheles-gambiae-1_S3	P14	Anopheles	Anopheles gambiae	Central African Republic	Mbaiki	Sep-20	2020	Rainy	20210914_39	Yellow/Red	Contamination or misID	Anopheles gambiae	3	Conta		Anopheles gambiae	Putative Novel Species	Putative Novel Species	105	10705772	9518891	11.03	Mbaiki meta-like virus 36	Mbaiki meta-like virus 36 isolate CAR1032
HNVY7AFX2_Bangui-Mbaiki-Sep-2020-Rainy-Anopheles-gambiae-3_S5	NODE_13_length_6813_cov_3.285757	2	2	0	100	Metaviridae	NODE_13_length_6813_cov_3.285757	6813	WNO13945.1	1151	57.1	1152	471	74.1	49.8	99.8	8	VNYLPYIISNTQTYPTNILIDTGANKNIIRPGILPQTRKVKETKIKNTAGCKHVTEKGRINLLGDNFPNQTYYELKFHNFFDALIGSELMAKNQAIINFKEETFEIGNMKLKYEKYFPDKQLYSHNLEMETSVNGDWFVPTFQKLCKGVVIEPGLYRANNNKTTAKILSTEKTIPDVKGKLNIIVNNFETISPIPLHPDCSVTNEVLSEIIRTDHLSILERDELFKTILANKTVLLRAGEKLTSTSLIKHKILTTDENPVYTKSYRYPHVFKKDVEEQIKELFDNGIIQHSISPYSSPVWVVPKKIDASGKRKVRVVIDYRKINDKTINDKFPIPQIEEILDNLGKSAYFTTLDLKSGFHQIEMDPDDQKKTAFSTALGHFEFTRMPFGLKNAPATFQRAMNNVLSNYIGSICYVYLDDIIIIGKNLQDHLNNVSKILKRLSDFNLKIQLDKCEFLRRETEFLGHIIAPDGIKPDPEKIRKIQEWKLPSNQKEIKQFLGLVGYYRRFIKDYSKLTKPLTKLLQKDEKVNFNDHEYQEAFKHLKNIIVSDQILSYPDFELPFILTTDASNYALGAVLSQVIDKTEKPIAFASRTLNKTESNYSTTEKEALAIIWAVTKFKPYLYGNKFTLVTDHKPLIYIKNSNKNAKLIRWRLDLENYDYDVIYKTGKTNVVADALSRKVEVNNNQLENVVSVDQVSVENNISSSSSETAHSANTSDDYYMHFTERAINSYRNQIIFKVTDSDSVITEQIFPNYKRTTICSTSFDNRKVTTFLKDHSNGKQNAVLAPECLLNLIQEVYRECFCNTNCHFIITQNMVEDVTSETMQDIIIRKEHDRAHRGITEVESQIKRSYFFPNMIKRIRQLINSCTICTQHKYERKPYNIKISPIPLENGPFYRVNIFGMDRHYYLSLICAFSKHLQLIEIKSRNMTDIRNALSQYFRTFRPPRKIICDHEAACTSIQFQDFLANFGTVIEFASSSESNGQIEKTHSTIIEIYNTNKHKFINNSSPEIVQIANSMYNDTVHSVTTYTPNEIIFNPGYTINPPEIADNADKIFKNVKKNLQLAANRMKKNNDKKEIAPAVNEGHDVYIKKNTRKKLDPRFSKSKCLVNNEKTIQIGPRNVKRNKNKIKRIK	3651	256	1	1149	0	1290	3078414	Pitica errantivirus	Viruses;Riboviria;Pararnavirae;Artverviricota;Revtraviricetes;Ortervirales;Metaviridae;Errantivirus;unclassified Errantivirus;Pitica errantivirus	P15	Ban_Agam	HNVY7AFX2	HNVY7AFX2_Bangui-Mbaiki-Sep-2020-Rainy-Anopheles-gambiae-3_S5	P14	Anopheles	Anopheles gambiae	Central African Republic	Mbaiki	Sep-20	2020	Rainy	20210914_41	Yellow	Majority of reads on correct species but also on other species in the same genus	Anopheles gambiae	3			Anopheles gambiae	Putative Novel Species	Putative Novel Species	531	7513144	5959644	89.1	Mbaiki meta-like virus 27	Mbaiki meta-like virus 27 isolate CAR1036
HNVY7AFX2_Bangui-Mbaiki-Sep-2020-Rainy-Anopheles-gambiae-3_S5	NODE_19_length_6226_cov_10.861043	1	1	0	100	Metaviridae	NODE_19_length_6226_cov_10.861043	6226	WNO13902.1	1101	67.3	1090	337	81.9	51.9	98.4	5	FYLFKCHNYFDGILGYESLSDMETLIDTKNHKLILPDRTIDLEIRTLEPPSITLNANNSQIIKLPVSQTKGNIFLPKDIQIKDAIIPSGVYKAKQGYAKVLARNYGDTLTFHWTKPAKTYELDKMIEINHMSTHPYNDHPQNYIANLENLIRTDHLNKEEKHKLFEILKQNLGIIHQEKEKLSCTTAIRHRIKTKDDIPIHTKTYRYPNIHKAEVNRQIEEMIADGIIQHSISPWTSPIWIVPKKSDASGKEKWRIVVDYRKLNEKTIDDRYPIPNIEEILDKLGRSMYFTTLDLKSGFHQIEVDKKDRPKTAFSTEKGHFEFIRMPFGLKNAPATFQRAMNNILGDLVGRNCLVYLDDIIIFGKSLQQHLDNLNKVLKKLIESNLKVQLDKCEFLRKECEFLGHIVTQDGIKPNPNKIEKILHWPIPKTTTHIKGFLGILGYYRKFIKDFSKLTKPLTKCLKKGSKITHNDEFINCFNDCKQMLTTDPILKYPDFSRKFILETDASDFALGAVLSQKFEDGKEHPIAYASRTLNETECNYSATEKELLAIVWATKHFRPYIFGTVFEIRTDHKPLVWLRQKNDLNRRLLHWKLALEEFEFEIKYKKGTLNGNADALSRITENPALTSELNANTASNNTDTMTQHSADTNDDEFIPATEKPLNEFRNQIILEENNNDSREAITLFGNYHRITIKTPLFGPAMLINIIKEYASPKCVTGICCSEKILQNLQIIYKNYFSRAKSIKLFWTKTILEDVTDEIDQDLIIERQHNANHRGIIETKLHIARKYYFPNMKTKITKFINICKICQKAKYERRPYKQKYQITATPKKPLEIVHMDIFIISDKHFLTLCDKFSRLTMAIPLQSRNAIHILKALTQFFANVGRPCLLVMDQECSFKSTTIKQFLEENNIESHYTSVGQSSSNGTIEIVHRTIRELHNIISLRDSTKNLSTTSKINLAVSIYNDSIHSQTNISPKELFFGFKNEDPIPEDLQERIKQKEELYRVYATKQKEKKSKYIEKLNKTREEPELFKDNDTIFERKRNNLKHEERYRETKVFDNLVTNILDRNGRKIHKSKLKRKR	2954	6187	15	1097	0	1491	3078398	Breu errantivirus	Viruses;Riboviria;Pararnavirae;Artverviricota;Revtraviricetes;Ortervirales;Metaviridae;Errantivirus;unclassified Errantivirus;Breu errantivirus	P15	Ban_Agam	HNVY7AFX2	HNVY7AFX2_Bangui-Mbaiki-Sep-2020-Rainy-Anopheles-gambiae-3_S5	P14	Anopheles	Anopheles gambiae	Central African Republic	Mbaiki	Sep-20	2020	Rainy	20210914_41	Yellow	Majority of reads on correct species but also on other species in the same genus	Anopheles gambiae	3			Anopheles gambiae	Putative Novel Species	Putative Novel Species	1473	7513144	5959644	247.16	Mbaiki meta-like virus 25	Mbaiki meta-like virus 25 isolate CAR1034
HNVY7AFX2_Bangui-Mbaiki-Sep-2020-Rainy-Anopheles-gambiae-3_S5	NODE_71_length_4756_cov_4.171685	2	2	0	100	Metaviridae	NODE_71_length_4756_cov_4.171685	4756	WNO13905.1	1030	65	1012	351	80.5	63.8	98.1	2	IKILIDTGSNKNFINPLHAKISHDVIKPFFVSSVGGDLLITKYSQAQIFAPYSDVNVKFYHLQGLKSFDAIIGYDTIKEMGAFVDAKRDNLVLENFIIPLSLHPLQEVNRIEIRDTHLNHQEKEKLHLFLNKFQDLFQPPDEKLPFTTKVEATIATNDTEPIYCKSYPYPLSLKQEVETQIKKLLNNGIIRPSRSPYNSPVWIVPKKVDASNEKKYRLVIDYRKINLKTKSDRYPIPDTSTVLANLGNNKYFTTLDLASGFHQIRLAEKDIEKTAFSINNGKYEFLRLPFGLKNAPSIFQRVMDDVLREHIGKICHVYIDDIIVFGKTFDEHLKNLEIVLNTLREANFKIQPDKSEFLRTEVEFLGFIVSEYGLKPNEKKIESILKYPEPQTIRELRSFLGLSGYYRRFVKNYAALAKPLTKLLRGEDGQGHCKITKNQSKNFPIKLDDDAKRAFKTLKEVLSSDDVLAYPDFDHDFILTTDASDKAIGAVLSQNVNGVEKPITFISRTLSKTEENYATNEKEMLAIVWALHSLRNYIYGAKIIILTDHQPLTYAMSPKNNNAKLKRWKAFIEEHNYELSYKPGKTNVVADALSRIQINSLTPTQHSAEEDDLSFIPSTEAPINVFRNQLIFQKGTISSYEFVNPFPKFKRHTFIEPQFSIDFIKDKLKRFMIPGIINGIFTDEPTMGIIQETFKNLFNISTMKARFSQTQVQDICDQEQQIEEIRKIHNFAHRNAKENSLQAIKKFYFPSMRNKIEQYVKNCETCKVEKYERRPPEYIPVKTPIPKYPGEIVHVDIFAYNANFLFISSMDKFSKYLKLKPIKSKSIADVKEVLLQLLYDWNLPRQIIFDNECTFVSNVIEQSILNLGVSIFKTPVNRSESNGQVERCHSTIREIARCTKGLNPDMSLITLVQQAVYKYNNTIHSFTKETPRKVYIGEQSEELSFRDRSKLKEKIESKIIKIFEEKNEKIKDDKYQDYEPNQFAYEKNKTMNKRDSRYKTVVVKENHPTYI	1724	4756	4	1013	0	1332	3078400	Chalana errantivirus	Viruses;Riboviria;Pararnavirae;Artverviricota;Revtraviricetes;Ortervirales;Metaviridae;Errantivirus;unclassified Errantivirus;Chalana errantivirus	P15	Ban_Agam	HNVY7AFX2	HNVY7AFX2_Bangui-Mbaiki-Sep-2020-Rainy-Anopheles-gambiae-3_S5	P14	Anopheles	Anopheles gambiae	Central African Republic	Mbaiki	Sep-20	2020	Rainy	20210914_41	Yellow	Majority of reads on correct species but also on other species in the same genus	Anopheles gambiae	3			Anopheles gambiae	Putative Novel Species	Putative Novel Species	410	7513144	5959644	68.8	Mbaiki meta-like virus 29	Mbaiki meta-like virus 29 isolate CAR1038
HNVY7AFX2_Bangui-Mbaiki-Sep-2020-Rainy-Anopheles-gambiae-3_S5	NODE_206_length_3200_cov_2.085066	2	2	0	100	Metaviridae	NODE_206_length_3200_cov_2.085066	3200	QPF16707.1	838	65.1	690	229	82.2	64.7	80.9	2	KKNFRIVIDYRKLNDITIDDRYPIPQVEDILDNLGCTEYFSTLDLKSGFHQIEMDPESQEKTAFSTESGHYEFLRMPFGLKNAPSTFQRVMNSILGDLIGKTCYVYLDDVIVFGSNLKNHISNLHLVLEKLGKANLKIQIHKCDFLKRDCEFLGHIVTRNGIKPHPNKITEIINWKLPTNEKQIKQYLGLLGYYRKFIKDFAKITRPMTKYLKQNIKLNISDPEYIESFEKSKLILTMDPVLIYPDFSKPFVLTTDASNYALGAVLSQIHNLKDHPVAFASRTLNHAEVNYSTTEKEALAIIWAVEKFKPYLFGRKFKLVTDHKPLIFIKDSSKNSKIIRWRLALENYDYDVEYKTGKTNLVADALSRKLETNNNEIDSSTEIESTTPNPSDTDTVHSAKSSQDFFIHFTERPINYFRNQIIFKVTQPEGIIQDVPFPNQKRITISKSSYSPSDIESFIRKFHDGKQSAIHAPETLFNTIQNACRKYSVETLSHFVIAQNIVENVATDEDQYALIKREHDRAHRGAQEIENQLKRSYYFPRLMQKIRKYVNMCKICAKHKYERRPYNIKISARPITEAPLERVHMDIFGMDKNYFLSFVCAFTKHLQLIKIESRNTVDIQSGLAQYISTFGTPKKLICDHECSFRSLQLQGYLEQLGIELEFASCSESNGQVEKTHSTIIEVFNTNKHNF	2136	67	30	707	0	937	2789885	Aedes aegypti To virus 1	Viruses;Riboviria;unclassified Riboviria;Aedes aegypti To virus 1	P15	Ban_Agam	HNVY7AFX2	HNVY7AFX2_Bangui-Mbaiki-Sep-2020-Rainy-Anopheles-gambiae-3_S5	P14	Anopheles	Anopheles gambiae	Central African Republic	Mbaiki	Sep-20	2020	Rainy	20210914_41	Yellow	Majority of reads on correct species but also on other species in the same genus	Anopheles gambiae	3			Anopheles gambiae	Putative Novel Species	Putative Novel Species	234	7513144	5959644	39.26	Mbaiki meta-like virus 40	Mbaiki meta-like virus 40 isolate CAR1043
HNVY7AFX2_Bangui-Mbaiki-Sep-2020-Rainy-Anopheles-gambiae-3_S5	NODE_216_length_3131_cov_1.762590	4	3	1	75	Metaviridae	NODE_216_length_3131_cov_1.762590	3131	WNO13945.1	1151	62.7	619	213	78.7	57.6	53.8	3	KKNLLKTILDNQQVLLKENERLSSTSIIKHKIITKDNEPTYTKSYRFPNSFKTDVENQIKEMLEDGIITHSNSPFSSPIWVVPKKIDSSGKRKVRVVIDYRKLNEKTINDRYPIPQIEEILDNLGNSTYFSTLDLKSGFHQIQMDPDYQEKTAFSTSQGHFEFTRMPFGLKNAPATFQRAMNHILIGLIGTICFVYMDDIIVIGNNLTSHIDNLNTVLKRLSDFNLKIQLKKCNFLKRETEFLGHIITSEGVKPNPDLIKKIVDWKVPSTQKELKQFLGLTGYYRKFIRDYAAISKPLTKCLKKEAIVDHTNDSYLKSFNDLKAIISSDQVLAYPNFELPFILTTDASNHALGAVLSQVQENHERPIAFGSRTLNKTESNYSTTEKEALAIIWAVRKYKAYLNGKKFTLITDHKPLTFIKTSFKNSKILNWRLELEDFDYDVKYKEGKGNVVADALSRFPEVNMNETDTSSNNENNISRNLIDSCSTVHSADDSDDYFVHVTHRPINYYKNQIIFKISDREETINEIPFPYFHRTTIIKKEFKSDDIVSLINKIHNGKQTAIYAPTELLQLIQNTVKEKFSIKGHFIITTKTVEDVPDTDR	2601	799	222	840	6.33E-263	781	3078414	Pitica errantivirus	Viruses;Riboviria;Pararnavirae;Artverviricota;Revtraviricetes;Ortervirales;Metaviridae;Errantivirus;unclassified Errantivirus;Pitica errantivirus	P15	Ban_Agam	HNVY7AFX2	HNVY7AFX2_Bangui-Mbaiki-Sep-2020-Rainy-Anopheles-gambiae-3_S5	P14	Anopheles	Anopheles gambiae	Central African Republic	Mbaiki	Sep-20	2020	Rainy	20210914_41	Yellow	Majority of reads on correct species but also on other species in the same genus	Anopheles gambiae	3			Anopheles gambiae	Putative Novel Species	Putative Novel Species	150	7513144	5959644	25.17	Mbaiki meta-like virus 31	Mbaiki meta-like virus 31 isolate CAR1039
HNVY7AFX2_Bangui-Mbaiki-Sep-2020-Rainy-Anopheles-gambiae-3_S5	NODE_2364_length_1459_cov_3.274892	3	2	1	66.66666667	Metaviridae	NODE_2364_length_1459_cov_3.274892	1459	WNO13945.1	1151	62.9	498	173	77.1	99.9	43.3	4	LDLKSGIHQIEMETSHREKTAFSTFQGHFEFTRMPFGLKNAQATFQRAMNHVLTGYIGSICFVYLDDIVVIGCNLESHLENLNKVLKRLSLFNLKIQIDKCEFLKKETEFLGHLITQHGIKPNPDKIQKIIEWKLPSNPKEIKQFLGLAGYYRRFLRDYAKITRPISKYLKQGAIFSNEDIEFRKSFTELKQIIASDQVLAYPIFALPFILTTDASNHALGAVLSQIQDSCERPIAFASRTLNKTEMNYPATEKEALAIIWAVKKFKPYLYGQKFTLITDHKPLTFIKTSFKNSKILNWRLELENFEYEVKYKEGKTNVVADALSRRPETLPDINISSISDPDTSITHNNDTSDCSSNGTTIHSADKSNDYYIHYTTRPANFFRNQLVFKMGSTNSIIQILPFNNFHRTEITRTIFDSDSISQFITQYHNGKQTAIFAPEEIMHTLQETLSNYQFSKGHFVITTNIVEDVLDPDRQQFLVTSEHDR	1459	2	354	851	5.78E-207	616	3078414	Pitica errantivirus	Viruses;Riboviria;Pararnavirae;Artverviricota;Revtraviricetes;Ortervirales;Metaviridae;Errantivirus;unclassified Errantivirus;Pitica errantivirus	P15	Ban_Agam	HNVY7AFX2	HNVY7AFX2_Bangui-Mbaiki-Sep-2020-Rainy-Anopheles-gambiae-3_S5	P14	Anopheles	Anopheles gambiae	Central African Republic	Mbaiki	Sep-20	2020	Rainy	20210914_41	Yellow	Majority of reads on correct species but also on other species in the same genus	Anopheles gambiae	3			Anopheles gambiae	Putative Novel Species	Putative Novel Species	93	7513144	5959644	15.6	Mbaiki meta-like virus 38	Mbaiki meta-like virus 38 isolate CAR1041
HNVY7AFX2_Bangui-Mbaiki-Sep-2020-Rainy-Anopheles-gambiae-3_S5	NODE_164_length_3478_cov_2.051689	2	1	1	50	Metaviridae	NODE_164_length_3478_cov_2.051689	3478	WNO13945.1	1151	58	462	193	74.9	39.9	40.1	1	LDYLPYISSTNTKTNKTINLLIDTGANKNIISPGIIENCIPTKNKSIKNVAGTYNIKEKGKANLIGCNLPAQTYYVLKFHNFFDGLIGSEELAKNRAIINYNTEEIEIIGNKLSFKKYFPAKKLFAYSAEIATTKDGDWFVPSFMKLTDSTIIEPGLYNSNKGKTTVRILTSKKRKPTFTSLLDIKVNNFETITPIPIASENRLSEDDLNKCIRTNHLSEFEKDKLFKTILENQKVILKAGEKLTATPEIQHKIPTTDNQPVYTKTYRFPFSFKKDVEEQINELLKNGIISHSASPYSSPIWVVPKKGDASGKRKIRVVIDYRKLNEKTISEKFRIPQIEEILDSLGKANYFTTIDLQSGFHQIEMDPKDKEKTAFSTALGHFHFNRMPFGLKNAPATFQRAMNNILRDYIGTIAFVYLDDIIVIGNDIKSHLDNLSKILKRLADFNLKIQLDKCEFMKREV	1770	385	1	461	4.08E-169	542	3078414	Pitica errantivirus	Viruses;Riboviria;Pararnavirae;Artverviricota;Revtraviricetes;Ortervirales;Metaviridae;Errantivirus;unclassified Errantivirus;Pitica errantivirus	P15	Ban_Agam	HNVY7AFX2	HNVY7AFX2_Bangui-Mbaiki-Sep-2020-Rainy-Anopheles-gambiae-3_S5	P14	Anopheles	Anopheles gambiae	Central African Republic	Mbaiki	Sep-20	2020	Rainy	20210914_41	Yellow	Majority of reads on correct species but also on other species in the same genus	Anopheles gambiae	3			Anopheles gambiae	Putative Novel Species	Putative Novel Species	186	7513144	5959644	31.21	Mbaiki meta-like virus 34	Mbaiki meta-like virus 34 isolate CAR1040
HNVY7AFX2_Bangui-Mbaiki-Sep-2020-Rainy-Anopheles-gambiae-3_S5	NODE_6243_length_1134_cov_2.509896	2	2	0	100	Metaviridae	NODE_6243_length_1134_cov_2.509896	1134	WNO13945.1	1151	40.7	376	222	56.6	99.2	32.7	1	ERPVNYYHNQIIFEQCDQDQDLIETRFPHYRRTIKKRTEYDGNMITNILQKYHNGKQKAI*XXXXXXX*XXXXXXXXXXXXXX*X*XXXXXXXXXXXXXXXXXXXXXXXXXXXX*XXXXXX*XXXXXXXX*KHIKSAVNTCIVFNEHKYERKPYNIKISPRPITEKPMERVHMDIFSINSKSFLSIVDAFSKFAQMIPIETKNLIDVKSALAKYFGSFGIPMQIVTDHETTFGSIKLKNRSRIIGVLLTYASSSESNGQFEKTHSTIIEIYNTIKHKFLHMNTIDIIAI*ISLYNATVHTATGYTPNEILFNQLNHTNPIVIQEQAEKLFTHVKTKIEEARLKQTKGNNRKEEPPIIQEGQRVYVKPNIRKKLDP	1127	3	742	1120	1.45E-79	276	3078414	Pitica errantivirus	Viruses;Riboviria;Pararnavirae;Artverviricota;Revtraviricetes;Ortervirales;Metaviridae;Errantivirus;unclassified Errantivirus;Pitica errantivirus	P15	Ban_Agam	HNVY7AFX2	HNVY7AFX2_Bangui-Mbaiki-Sep-2020-Rainy-Anopheles-gambiae-3_S5	P14	Anopheles	Anopheles gambiae	Central African Republic	Mbaiki	Sep-20	2020	Rainy	20210914_41	Yellow	Majority of reads on correct species but also on other species in the same genus	Anopheles gambiae	3			Anopheles gambiae	Putative Novel Species	Putative Novel Species	68	7513144	5959644	11.41	Mbaiki meta-like virus 39	Mbaiki meta-like virus 39 isolate CAR1042
HNVY7AFX2_Bangui-Mbaiki-Sep-2020-Rainy-Anopheles-gambiae-3_S5	NODE_6191_length_1137_cov_1.293233	4	2	2	50	Metaviridae	NODE_6191_length_1137_cov_1.293233	1137	WNO13901.1	366	44.6	305	139	63	73.1	82.8	5	DMFRLPDPLKTIPTFDGNKKHLISWIATAQKILNMFKPIVSVQVYEMYVQAVINKIEGKARDTLCVNGNPTTFEEIVEILTNSFGDKRDMATYQTQLWTMKMDESIQVYYKQTKKIAQNMKALVKQKDLYRNSWQVITDFIDQECLAAFIKGLSKQYFGYVQAAKPEDLETAYSFLCKFQNSEQTKKITENSNAFNKSKPTPFVPKTGNSNHPSSGSVKNTFSHKQKPIPMEIDQSMRSRDKIFAHTAEDGDSDCDNEENELESANFQMASVQLDPR	1060	230	64	366	4.57E-72	240	3078398	Breu errantivirus	Viruses;Riboviria;Pararnavirae;Artverviricota;Revtraviricetes;Ortervirales;Metaviridae;Errantivirus;unclassified Errantivirus;Breu errantivirus	P15	Ban_Agam	HNVY7AFX2	HNVY7AFX2_Bangui-Mbaiki-Sep-2020-Rainy-Anopheles-gambiae-3_S5	P14	Anopheles	Anopheles gambiae	Central African Republic	Mbaiki	Sep-20	2020	Rainy	20210914_41	Yellow	Majority of reads on correct species but also on other species in the same genus	Anopheles gambiae	3			Anopheles gambiae	Putative Novel Species	Putative Novel Species	38	7513144	5959644	6.38	Mbaiki meta-like virus 28	Mbaiki meta-like virus 28 isolate CAR1037
HNVY7AFX2_Bangui-Mbaiki-Sep-2020-Rainy-Anopheles-gambiae-3_S5	NODE_1836_length_1557_cov_1.723720	2	1	1	50	Metaviridae	NODE_1836_length_1557_cov_1.723720	1557	WNO13944.1	418	53.7	259	116	71	49.7	61.2	3	VFFRIPDPIKSLPSFDGNRKQLSTWLTTTEETLNLFKDRVTGEVFKMYLTAVINKIEGKARDILCLAGSINDFESLKEILFDAFGDRQELSTYKCKLWQNKMVDGMTIHKYYQKTKEIIQCIKTIAKQTQAYKDNWAVINQFIDEDGLAAFISGLKGMHFGHIQAARPKDIEEAYAFLCKFKSHEITADCMVQKPPNQQKNSFFQNNRTATTQKSHFAQNQNINREPYPQPMEVDNSMRSRLTLNKRTINNFEVASQD	1268	495	130	385	9.48E-80	266	3078414	Pitica errantivirus	Viruses;Riboviria;Pararnavirae;Artverviricota;Revtraviricetes;Ortervirales;Metaviridae;Errantivirus;unclassified Errantivirus;Pitica errantivirus	P15	Ban_Agam	HNVY7AFX2	HNVY7AFX2_Bangui-Mbaiki-Sep-2020-Rainy-Anopheles-gambiae-3_S5	P14	Anopheles	Anopheles gambiae	Central African Republic	Mbaiki	Sep-20	2020	Rainy	20210914_41	Yellow	Majority of reads on correct species but also on other species in the same genus	Anopheles gambiae	3			Anopheles gambiae	Putative Novel Species	Putative Novel Species	48	7513144	5959644	8.05	Mbaiki meta-like virus 26	Mbaiki meta-like virus 26 isolate CAR1035
HNVY7AFX2_Bangui-Mbaiki-Sep-2020-Rainy-Anopheles-gambiae-4_S6	NODE_58_length_5876_cov_4.363088	1	1	0	100	Metaviridae	NODE_58_length_5876_cov_4.363088	5876	WNO13945.1	1151	57.1	1179	471	73.8	59.9	99.9	4	LDYLPYISSTNTKTNKTINLLIDTGANKNIISPGIIENCIPTKNKSIKNVAGTYNIKEKGKANLIGCNLPAQTYYVLKFHNFFDGLIGSEELAKNRAIINYNTEEIEIIGNKLSFKKYFPAKKLFAYSAEIATTKDGDWFVPSFMKLTDSTIIEPGLYNSNKGKTTVRILTSKKTKPTFTSLLDIKVNNFETITPIPIASENRLSEDDLNKCIRTNHLSEFEKDKLFKTILENQKVILKAGEKLTATPEIQHKIPTTDNQPVYTKTYRFPFSFKKDVEEQINELLKNGIISHSASPYSSPIWVVPKKGDASGKRKIRVVIDYRKLNEKTISEKFPIPQIEEILDSLGKANYFTTIDLQSGFHQIEMDPKDKEKTAFSTALGHFYFNSMPFGLKNAPATFQRAMNNILRDYIGTIAFVYLDDIIVIGNDIKSHLDNLSKILKRLADFNLKIQLDKCEFMKRETEFLGHVITQDGIKPDPEKIKKILDWKLPENAKQIKQFLGLSGYYRKFIKDYSKIVKPITKYLKKNQTLDVTDEEYKKAFSTIKQIISSDQILAYPDFASPFILTTDASNYAIGAVLSQIQDKLERPIAFASRTLTKYETNYSTIEKEALAIIWGINKFKPYLYGNKFTLFTDHKPLQYIKNCNKNLKILNWRIELENYDYTIMYKEGKTNVVADALSRKIECNKNETNRFFSITDTEDSQSEENNNPLLDXXXXXXXXXXXXXSSFLAHNNTNGSENMIIQSSSLQTIHSAEDSSDFYIHSSLRPVNYYKNQIIFKIDHSSSISVESPFGNIKRTIVIQPEFTIQDITGYLLKYHNGKQTGILAPEMLIQTIQEAFKRNLKVKGHFVMCFFLVEDVIETNRQNLLISTEHNRAHRRITEVEAKLKRSYFFPKMQQRIKQFTNSCEVCNTHKYERKPYNIKISPRPITEKPLDRVHIDIFIINHESFLSVIDAFSKHLQMYSXXXXXXXXXXXXMTKYFSTFGSPRQIITDHETTFRSLQFKNFLTQLGTSLEYASSSESNGQIERTHSTIIELYNTNKHKFPRAGTKQLVKIAVTLYNETIHSATKFTPNEIIFNQNSELNPEQIRSNAQKIFEEVKNNLLRSHNRVIKSNSTKENPPKIDENQDVFVLPNIRTKTQPRAHKTTAHQITDKTFKNIRDIKRNKSKIKRFKK	3925	407	1	1150	0	1331	3078414	Pitica errantivirus	Viruses;Riboviria;Pararnavirae;Artverviricota;Revtraviricetes;Ortervirales;Metaviridae;Errantivirus;unclassified Errantivirus;Pitica errantivirus	P15	Ban_Agam	HNVY7AFX2	HNVY7AFX2_Bangui-Mbaiki-Sep-2020-Rainy-Anopheles-gambiae-4_S6	P14	Anopheles	Anopheles gambiae	Central African Republic	Mbaiki	Sep-20	2020	Rainy	20210914_42	Yellow	Majority of reads on correct species but also on other species in the same genus	Anopheles gambiae	3			Anopheles gambiae	Putative Novel Species	Putative Novel Species	674	8236180	7664526	87.94	Mbaiki meta-like virus 34	Mbaiki meta-like virus 34 isolate CAR1051
HNVY7AFX2_Bangui-Mbaiki-Sep-2020-Rainy-Anopheles-gambiae-4_S6	NODE_13_length_7056_cov_12.503652	2	2	0	100	Metaviridae	NODE_13_length_7056_cov_12.503652	7056	WNO13945.1	1151	56.8	1162	483	73.7	49.2	99.7	6	NYLPYLRTKQGLNLLIDSGANKNLIQPGVLKTKKEIKQIEITNIVGKQIIDTCGKTNLLYKEIPSQKYYELKFHNFFDGLIGSQFLAENEAILNYRKQTLEISKVIMPFEKYFPNEKNYNHVVTLPTNTDGEWIVYEPTKLCKKITVQPGVYSAKNKKTTILLQTNRPKPPNIQHKALEITVNNFETVTPLPMKPESKITSEMLSEIIRTSHLSTLEKDHLFRTIIKNQNVLLKAGEKLSATPDVKHKITTTNDAPVFTKSYRYPHAFKNDVEEQINELLRNGIITHSTSPYSSPIWVVPKKVDASGKRKIRVVIDYRKLNEKTIDEKFPIPQIEEILDSLGKSVYFTTLDLKSGFHQIEMDSNDKGKTAFSTAQGHFEFNRMPFGLKNAPAAFQRAMNSVLTGLIGNICFVYLDDIIIIGKNLENHIENLNTVLERLSKFNLKIQLDKCEFLRKETEFLGHVITQEGIKPNPDKITKILEWKLPSTQKEIKQFLGLSGYYRRFIKDYSKLTKPLSKCLKKDTKINTQDEEYKTSFNSLKQIIASDQILAYPDFERPFILTTDASNYALGAVLSQIQEGKERPIAFGSRTLNEAESRYSTTEKEALAIIWSVQKYKSYLYGHKFTLVTDHKPLTFIKTSTKNSKILRWRLELENFDFDIQYKEGKANVVADALSRKTEILTNTNINQDSSISGTPKNNVSNTIDVNFEESSSISESLQHNNPSPNNTNSDSQTMHSADTSDDYFIHFSERPINYYRNQIIFRKSHITTDITETPFNNYKRAIICRNDFDELTILDSLKNFHNNKQTAIMAPDESTISLIQSVYRQYFNQHGHFVLTHLQVEDVSNEQRQDIIIAKEHERAHRGIHEVHNQLTRCYFFPHMMTKIKKLINLCKICNVHKYERKPYNIKITPRPIETTPFSRVHIDIFGIDKHNYLTFVCAFSKFLQTIEIPSRNLTDIRKALAHFITTFGAPRKIICDHETTFRSLQLQSFLANLGTELEFSSSSETNGQVERTHSTIIELFNTNKHKFRDLSSPEIIKVVTALYNETVHSSTGFTPNEIIFNRTSNRNPEQIIQTTRNIYEKVSQKLHNASRNMQKYNDEKETPPEIETGKQIFVKKGVRKKLDPRFNEKTCLNANDKTVTMARNIKRNKNKLRRIK	3846	376	2	1149	0	1297	3078414	Pitica errantivirus	Viruses;Riboviria;Pararnavirae;Artverviricota;Revtraviricetes;Ortervirales;Metaviridae;Errantivirus;unclassified Errantivirus;Pitica errantivirus	P15	Ban_Agam	HNVY7AFX2	HNVY7AFX2_Bangui-Mbaiki-Sep-2020-Rainy-Anopheles-gambiae-4_S6	P14	Anopheles	Anopheles gambiae	Central African Republic	Mbaiki	Sep-20	2020	Rainy	20210914_42	Yellow	Majority of reads on correct species but also on other species in the same genus	Anopheles gambiae	3			Anopheles gambiae	Putative Novel Species	Putative Novel Species	1720	8236180	7664526	224.41	Mbaiki meta-like virus 32	Mbaiki meta-like virus 32 isolate CAR1050
HNVY7AFX2_Bangui-Mbaiki-Sep-2020-Rainy-Anopheles-gambiae-4_S6	NODE_56_length_5890_cov_3.327660	1	1	0	100	Metaviridae	NODE_56_length_5890_cov_3.327660	5890	WNO13945.1	1151	55.6	1150	491	73	57.6	99.8	5	VDYLPNILCENSVSKQELKLLIDCGSNKTFIKKRIISSVELCEEITIKNITGDYCIKTKGTINLLGHRLPDQTYYEMNFHNFFDGILGSEYLAMTGGVLNYKNETLTIEETSLPFFKYIPAQKLYNHIVTINTLSDGDWFVPSYQVLCKNAVIQPGLYHAKNKQTTVFIISPCSSLPLNEKVFGINVNNFETISPIPLQDNEKLDELVIEKLIATEHLSLLEKNLLKTILDNQQVLLKENERLSSTSIIKHKIITKDNEPTYTKSYRFPNSFKTDVENQIKEMLEDGIITHSNSPFSSPIWVVPKKIDSSGKRRVRVVIDYRKLNEKTINDRYPIPQIEEILDNLGNSNYFSTLDLKSGFHQIQMDPDYQEKTAFSTSQGHFEFTRMPFGLKNAPATFQRAMNHILIGLIGTICFVYMDDIIVIGNNLTSHIDNLNTVLKRLSDFNLKIQLKKCNFLKRETEFLGHIITSEGVKPNPDLIKKIVDWKVPSTQKELKQFLGLTGYYRKFIRDYAAISKPLTKCLKKEAIVDHTNDSYLKSFNDLKAIISSDQVLAYPNFELPFILTTDASNHALGAVLSQVQENHERPIAFGSRTLNKTESNYSTTEKEALAIIWAVRKYKAYLYGKKFTLITDHKPLTFIKTSFKNSKILNWRLELEDFDYDVKYKEGKGNVVADALSRFPEVNMNETDTSSNNENNISRNLIDSCSTVHSADDSDDYFVHVTHRPINYYKNQIIFKISDREETINEIPFPYFHRTTIIKKEFKSDDIVSLINKIHNGKQTAIYAPTELLQLIQNTVKEKFSIKGHFIITTKTVEDVPDTDRQNFLISTEHNRAHRGIAEVENKLRRNYFFPGMQKFIKKFVNSCEICMTEKYERKPYHIQISPRPVTCKPLD*XXXXXXXXXXXXXXXXXXXXXXXXXXXXXXXXXXX*VQQKLTKYFALYGIPKEIITDHETTFRSVQLRNYLSSLGVVLNYASCSESNGQVEKTHSTITEIYNSNKHKYTGHDTKSMVRISVALYNDSIHSSTKFTPNELTFNQSNERSEVQILENANKLFKEAKHNLDKATKRQTARNETKINPPNIVENQDVFVIPNIRTKTQARAIKTKACQIKERTFENVRGIKRHKGKIKRIK	5627	2235	1	1149	0	1256	3078414	Pitica errantivirus	Viruses;Riboviria;Pararnavirae;Artverviricota;Revtraviricetes;Ortervirales;Metaviridae;Errantivirus;unclassified Errantivirus;Pitica errantivirus	P15	Ban_Agam	HNVY7AFX2	HNVY7AFX2_Bangui-Mbaiki-Sep-2020-Rainy-Anopheles-gambiae-4_S6	P14	Anopheles	Anopheles gambiae	Central African Republic	Mbaiki	Sep-20	2020	Rainy	20210914_42	Yellow	Majority of reads on correct species but also on other species in the same genus	Anopheles gambiae	3			Anopheles gambiae	Putative Novel Species	Putative Novel Species	444	8236180	7664526	57.93	Mbaiki meta-like virus 31	Mbaiki meta-like virus 31 isolate CAR1049
HNVY7AFX2_Bangui-Mbaiki-Sep-2020-Rainy-Anopheles-gambiae-4_S6	NODE_672_length_3590_cov_2.359113	15	7	8	46.66666667	Metaviridae	NODE_672_length_3590_cov_2.359113	3590	WHM52789.1	1039	47.9	1063	516	66.7	88.3	99.2	13	LPFIKVPTEHGFIKLLVDSGANINIISEKWANVIGSETVRSETKQFKSVAGIGSASQVVFLDIFSPVLETKYKFVVYNFHDFFDGIIGTEIVFAHNINLITRAREIELTKPDNSKYKISLHFYYPKKICREYSSVTIDQILDVESNTHIAHLTEEERESLVTVLNQHSHAFHDTDSKLTCTTNVECRIRTLDDAPVYQKSYPYPVAYKNEVEQQISKMLADGIIRPSRSAWNSPLWVVQKKGNSECSDGEKKLRLVIDYRRLNQKTISEKYPIPDIQNILDQLGGNKYFTTLDLASSFHQIKVNDLDIEKTAFSVNSGKYEFLRMPFGLKNAPAIFQRSIDDVFREHIGKICYVYIDDLVVFGRNLTEHIHNLKVILSTLEEANLKVQLQKSKFLCQSVEYLGYIITLDGIRPNQAKILTIKNWPKPTNTKELRSFLGMVGYYRRFIKGYADLTKPLSNHLRGKNNSDSSPIELTSEELKCFESMKQVISGNDILTYPDFDKPFLITTDASNYAIGAVLSQGEVGKDKPIHFASRTLNKREENFSATEKEMLAIYWSLKVFRNYIYGQKFKIITDHQPLTFSLSSKNVNTKLKRWKSYLEEHDYEMVHTPGKNNVVADALSRVQIFSLTSTQHSAEEDSSDMIECTEAPLNAFKLQIVLEKDANEDILVSYPFPGFKKVIIRMHNFTEQSLTDIIRKYFIPNKLTGLNCSEEILGKFQNIFKEYSSTRMYKIRFTQNILKDITNTEEQENIIQVEHERAHRGIEENKRKILRKFYFPKITQKIRNFIKVCDACNTCKYDRRPLKVQLQETPIPNHPFEILH*DLYQIDGESFLSRVDKFSKFGRMIPSKSKQTIHIRKAFEQTITSYIIPSIVVTDNEKSFLSAEIRGIMLDLNITTTPSNKSEVNGQVERFHSTITEMYRIQKRLQPNYSTKRHMAIVVGKYNDTIHSVTKKTPKEIVLGISQNSASVEEIDEVRNRIYDEVIVQLKEAQSKQLKTHNKLRQVPPQLEVGQEIFVKDKVFKGKEKPIFKRNFVQDDKRVTVQNENNFKIHKTNLII	117	3287	6	1036	0	976	3043491	Inhamum errantivirus	Viruses;Riboviria;Pararnavirae;Artverviricota;Revtraviricetes;Ortervirales;Metaviridae;Errantivirus;unclassified Errantivirus;Inhamum errantivirus	P15	Ban_Agam	HNVY7AFX2	HNVY7AFX2_Bangui-Mbaiki-Sep-2020-Rainy-Anopheles-gambiae-4_S6	P14	Anopheles	Anopheles gambiae	Central African Republic	Mbaiki	Sep-20	2020	Rainy	20210914_42	Yellow	Majority of reads on correct species but also on other species in the same genus	Anopheles gambiae	3			Anopheles gambiae	Putative Novel Species	Putative Novel Species	451	8236180	7664526	58.84	Mbaiki meta-like virus 42	Mbaiki meta-like virus 42 isolate CAR1056
HNVY7AFX2_Bangui-Mbaiki-Sep-2020-Rainy-Anopheles-gambiae-4_S6	NODE_223_length_4503_cov_5.896388	2	2	0	100	Metaviridae	NODE_223_length_4503_cov_5.896388	4503	WNO13905.1	1030	65	1006	349	80.6	67	97.5	2	IKILIDTGSNKNFINPLHAKISHDVIKPFFVSSVGGDLLITKYSQAQIFAPYSDVNVKFYHLQGLKSFDAIIGYDTIKEMGAFVDAKRDNLVLENFIIPLSLHPLQEVNRIEIRDTHLNHQEKEKLHLFLNKFQDLFQPPDEKLPFTTKVEATIATNDTEPIYCKSYPYPLSLKQEVETQIKKLLNNGIIRPSRSPYNSPVWIVPKKVDASNEKKYRLVIDYRKINLKTKSDRYPIPDTSTVLANLGNNKYFTTLDLASGFHQIRLAEKDIEKTAFSINNGKYEFLRLPFGLKNAPSIFQRVMDDVLREHIGKICHVYIDDIIVFGKTFDEHLKNLEIVLNTLREANFKIQPDKSEFLRTEVEFLGFIVSEYGLKPNEKKIESILKYPEPQTIRELRSFLGLSGYYRRFVKNYAALAKPLTKLLRGEDGQGHCKITKNQSKNFPIKLDDDAKRAFKTLKEVLSSDDVLAYPDFDHDFILTTDASDKAIGAVLSQNVNGVEKPITFISRTLSKTEENYATNEKEMLAIVWALHSLRNYIYGAKIIILTDHQPLTYAMSPKNNNAKLKRWKAFIEEHNYELSYKPGKTNVVADALSRIQINSLTPTQHSAEEDDLSFIPSTEAPINVFRNQLIFQKGTISSYEFVNPFPKFKRHTFIEPQFSIDFIKDKLKRFMIPGIINGIFTDEPTMGIIQETFKNLFNISTMKARFSQTQVQDICDQEQQIEEIRKIHNFAHRNAKENSLQAIKKFYFPSMRNKIEQYVKNCETCKVEKYERRPPEYIPVKTPIPKYPGEIVHVDIFAYNANFLFISSMDKFSKYLKLKPIKSKSIADVKEVLLQLLYDWNLPRQIIFDNECTFVSNVIEQSILNLGVSIFKTPVNRSESNGQVERCHSTIREIARCTKGLNPDMSLITLVQQAVYKYNNTIHSFIKETPRKVYIGEQSEELSFRDRTKLKEKIESKIIKIFEEKNEKIKDDKYQDYEPNQFAYEKNKTMNKRDSRYKTVVVKE	3017	3	4	1007	0	1324	3078400	Chalana errantivirus	Viruses;Riboviria;Pararnavirae;Artverviricota;Revtraviricetes;Ortervirales;Metaviridae;Errantivirus;unclassified Errantivirus;Chalana errantivirus	P15	Ban_Agam	HNVY7AFX2	HNVY7AFX2_Bangui-Mbaiki-Sep-2020-Rainy-Anopheles-gambiae-4_S6	P14	Anopheles	Anopheles gambiae	Central African Republic	Mbaiki	Sep-20	2020	Rainy	20210914_42	Yellow	Majority of reads on correct species but also on other species in the same genus	Anopheles gambiae	3			Anopheles gambiae	Putative Novel Species	Putative Novel Species	485	8236180	7664526	63.28	Mbaiki meta-like virus 29	Mbaiki meta-like virus 29 isolate CAR1048
HNVY7AFX2_Bangui-Mbaiki-Sep-2020-Rainy-Anopheles-gambiae-4_S6	NODE_856_length_3402_cov_1.972664	1	1	0	100	Metaviridae	NODE_856_length_3402_cov_1.972664	3402	WNO13902.1	1101	44.7	974	415	56.4	75.2	88.2	6	LPNDVRINDIVIPSGLYVAKNGNITAFLSNFGRKMVFFFTKPVVTFKVDEIAEVNNTIQTPETISKTEIENMIKTDNLNKEEKEHLLKVL*ENISIIPRDNEKLSCVTSVKHIINTVDEIPVHCKSYRYPHIHKAEIQKQINEMLADGIIQHSISPWTSPIWIVPKKPDSNGAKQWRIVVDYRKLNEKTIDDKYPIPNIEEILDKLGRSMYFTTLDLKSGFHQIEVELKDRPKTAFSTEKGHFEFIRMPFGLKNAPSTFQRAMNNILNELIGTCCLVYLDDIIVFGSSLQQHIEHLQKVLRRLKQVNLKIKIDKRGFLQKECEFLGHIVTQEGIKLRRFKRTPYRVCFQNSQ*XXX*XXXXXXXXXXXXXXXXXXXXXXXXX*X*XXXXX*XXXXX*XXXXXX*XXXXXXXXXXXXXXXXXXXXXXXX*XX*XXXXXXXXXXX*XX*XXXXXXXX*XX***XXXXXXXXXXXXXXXXXXXXX**X*XXXXXXXXXXX*XXX*ETLQKTPLTTDNLVQIIQKCAAPNRLNGIYCDKNILKMLHEVYKKYYSRAKSLKFRWTTKMLVDVTDELEQDQIIQTYHDTNHRGVTESTKHLQRKYFFPQMKSKITKYINLCALCKKSKYERHPYKIKYKQTDTPKRPLEIVHTDIFIMKDKHYLTFCDKFSRLALAVPIKTRYTVHILKGISTFIATVGKPLLLIMDQECSFKSIAVQ*FLNDNLIKYHYTSVAQSSSNGTVEIVHRTIREIHNILSQKESTKDLSESTKINLAVATYNDSIHSETNFTPNELFRGFRNDQPISSILDERIQAKEKLYAVVHHKMLEQKEKRIAKLNDKREEPIGLSERDTVFLRKETS	482	3040	90	1060	1.13E-244	736	3078398	Breu errantivirus	Viruses;Riboviria;Pararnavirae;Artverviricota;Revtraviricetes;Ortervirales;Metaviridae;Errantivirus;unclassified Errantivirus;Breu errantivirus	P15	Ban_Agam	HNVY7AFX2	HNVY7AFX2_Bangui-Mbaiki-Sep-2020-Rainy-Anopheles-gambiae-4_S6	P14	Anopheles	Anopheles gambiae	Central African Republic	Mbaiki	Sep-20	2020	Rainy	20210914_42	Yellow	Majority of reads on correct species but also on other species in the same genus	Anopheles gambiae	3			Anopheles gambiae	Putative Novel Species	Putative Novel Species	8005	8236180	7664526	1044.42	Mbaiki meta-like virus 41	Mbaiki meta-like virus 41 isolate CAR1055
HNVY7AFX2_Bangui-Mbaiki-Sep-2020-Rainy-Anopheles-gambiae-4_S6	NODE_93_length_5306_cov_3.264093	1	1	0	100	Metaviridae	NODE_93_length_5306_cov_3.264093	5306	WNO13945.1	1151	55.7	919	367	73.1	49.7	79.8	4	NFLHYIKVKDSKTNRQIRMLIDTGANKNIIRPGIIKNTIKTEQVSIKNIFGTKIIQEKAICKLLGPNIPAQTYYIMEFHDFFDGIIGTEFLSQTNTVIDFKNNVVVINETKIWFEKLFSSKKFYHHTISIETDQNGDWCVPTFENLSENIIIEPGLYSSIDNKTFVKVLSTSKTTPHIPKLNLTVNNFETLTPIPSACNDIPTKKIIETLIRTDHLSFYEKSKLFXXXXXXXXXLLKLNEXXTSTTIIKHKINTTDDLPVYTKTYRYPHVYKQDVETQIRDMLDSGIIQPSTSPYSSPIWVVQKKMDASGKKKVRVVIDYRKLNDKTINDKFPMPEIEDILDSLGKSQYFTILDLKSGFHQIEMHPEHQEKTAFSTSHGHFEFTRMPFGLKNAPATFQRAMNNILAELIGKICYVYLDDIVIVGTNLEDHLKNVSTVLGRLAQFNLKIQLDKCEFLKRETEFLGHIISPDGIRPNPEKVKKILDWPIPSNEKQIRQFLGLSGYYRRFIKDYSKITKHLTKYLKNFYLTSKLKETIASDQILAYPDFNLPFVLTTDASDFAVGAVLSQIQNKVERPIAFASRTLNKAEINYSTIEKEALAIIWAIRKYKAYLYGNEFKLFTDHKPLTFIKTSIKNNRILNWRLELENYQYSVEYKEGRANVVADALSRKTENTNEINSTNTTILATNHSGSTSDDFYIKSSERPLNYYRNQIVFELAAEHEDLIEIPFPNYKRTIIRRTDYDESKITDILRKFHNGKQTAILASQNLIQIIQNSYKNHFSCSGYIVMTHSQVKDVVSVEEQNQLITREHERAHRGIHEIENQMKRSYFFPKMHDRIKSAINACPVCNMHKYERKPYNIKISPRPATDKPMERVHMDIFSI	2668	5304	2	920	0	1029	3078414	Pitica errantivirus	Viruses;Riboviria;Pararnavirae;Artverviricota;Revtraviricetes;Ortervirales;Metaviridae;Errantivirus;unclassified Errantivirus;Pitica errantivirus	P15	Ban_Agam	HNVY7AFX2	HNVY7AFX2_Bangui-Mbaiki-Sep-2020-Rainy-Anopheles-gambiae-4_S6	P14	Anopheles	Anopheles gambiae	Central African Republic	Mbaiki	Sep-20	2020	Rainy	20210914_42	Yellow	Majority of reads on correct species but also on other species in the same genus	Anopheles gambiae	3			Anopheles gambiae	Putative Novel Species	Putative Novel Species	392	8236180	7664526	51.14	Mbaiki meta-like virus 26	Mbaiki meta-like virus 26 isolate CAR1045
HNVY7AFX2_Bangui-Mbaiki-Sep-2020-Rainy-Anopheles-gambiae-4_S6	NODE_1416_length_3028_cov_4.352284	2	2	0	100	Metaviridae	NODE_1416_length_3028_cov_4.352284	3028	QPF16707.1	838	65.1	853	281	82.4	84.5	99.8	3	LFDNGIIQHSISPYSSPVWVVPKKIDASGKRKVRVVIDYRKINDKTINDKFPIPQIEEILDNLGKSAYFTTLDLKSGFHQIEMDPDDQKKTAFSTALGHFEFTRMPFGLKNAPATFQRAMNNVLSNYIGSICYVYLDDIIIIGKNLQDHLNNVSKILKRLSDFNLKIQLDKCEFLRRETEFLGHIIAPDGIKPDPEKIRKIQEWKLPSNQKEIKQFLGLVGYYRRFIKDYSKLTKPLTKLLQKDEKVNFNDHEYQEAFKHLKNIIVSDQILSYPDFELPFILTTDASNYALGAVLSQVIDKTEKPIAFASRTLNKTESNYSTTEKEALAIIWAVTKFKPYLYGNKFTLVTDHKPLIYIKNSNKNAKLIRWRLDLENYDYDVIYKTGKTNVVADALSRKVEVNNNQLENVVSVDQVSVENNISSSSSETAHSANTSDDYYMHFTERAINSYRNQIIFKVTDSDSVITEQIFPNYKRTTICSTSFDNRKVTTFLKDHSNGKQNAVLAPECLLNLIQEVYRECFCNTNCHFIITQNMVEDVTSETMQDIIIRKEHDRAHRGITEVESQIKRSYFFPNMIKRIRQLINSCTICTQHKYERKPYNIKISPRPIENGPFYRVHMDIFGMDRHYYLSLICAFSKHLQLIEIKSRNMTDIRNALSQYFRTFRPPRKIICDHEAAFTSIQFQDFLANFGTVIEFASSSESNGQIEKTHSTIIEIYNTNKHKFINNSSPEIVQIANSMYNDTVHSVTTYTPNEIIFNPGYTINPPEIADNADKIFKNVKKNLQLAANRMKKNNDKKEIAPAVNEGHDVYIKKNTRKKLDPRFSKSKCLVNNEKTIQIGPRNVKRNKNKIKRIR	314	2872	1	836	0	1143	2789885	Aedes aegypti To virus 1	Viruses;Riboviria;unclassified Riboviria;Aedes aegypti To virus 1	P15	Ban_Agam	HNVY7AFX2	HNVY7AFX2_Bangui-Mbaiki-Sep-2020-Rainy-Anopheles-gambiae-4_S6	P14	Anopheles	Anopheles gambiae	Central African Republic	Mbaiki	Sep-20	2020	Rainy	20210914_42	Yellow	Majority of reads on correct species but also on other species in the same genus	Anopheles gambiae	3			Anopheles gambiae	Putative Novel Species	Putative Novel Species	285	8236180	7664526	37.18	Mbaiki meta-like virus 27	Mbaiki meta-like virus 27 isolate CAR1046
HNVY7AFX2_Bangui-Mbaiki-Sep-2020-Rainy-Anopheles-gambiae-4_S6	NODE_1621_length_2940_cov_2.655040	2	2	0	100	Metaviridae	NODE_1621_length_2940_cov_2.655040	2940	QPF16707.1	838	62.2	828	301	80.9	84.5	97.4	2	PKKEDSMGKENFRIVIDYRKLNDITIDDRYPIPQVEDILDNLGCAEYFSTLDLKSGFHQIEMDPESQEKTAFSTESGHYEFLRMPFGLKNAPSTLQRVMNSILGDLIGKTCYVYLDDVIVFGSNLKNHISNLHLVLEKLGKANLKIQIHKCDFLKRDCEFLGHIVTRNGIKPHPNKITEIINWKLPTNEKQIKQYLGLLGYYRKFIKDFAKITRPMTKYLKQNIKLNISDPEYIESFEKSKLILTMDPVLIYPDFSKPFVLTTDASNYALGAVLSQIHNLKDHPVAFASRTLNHAEVNYSTTEKEALAIIWAVEKFKPYLFGRKFKLVTDHKPLIFIKDSSKNSKIIRWRLALENYDYDVEYKTGKTNLVADALSRKLETNNNEIDSSTEIESTTPNPSDTDTVHSAKSSQDFFIHFTERPINYFRNQIIFKVTQPEGIIQDVPFPNQKRITISKSSYSPSDIESFIRKFHDGKQSAIHAPETLFNTIQNACRKYSVETLSHFVIAQNIVENVATDEDQYALIKREHDRAHRGAQEIENQLKRSYYFPRLMQKIRKYVNMCKICAKHKYERRPYNIKISARPITEAPLERVHMDIFGMDKNYFLSFVCAFTKHLQLIKIESRNTVDIQSGLAQYISTFGTPKKLICDHECSFRSLQLQ*YLEQLGIELEFATCSESNGQVEKTHSTIIEVFNTNKHKFPELKTVEMTQIAVSLYNNSVHSSTGYKPNEILFNQSNEMDRRKVVEISQKIFSKVISNLKKTKQRMEKNNETKETPPTIQEGEETYIKKGVRKKLDQRFHATTCLKNNDKSIKIGRNVKRSKNKLRRTRK	2939	456	22	837	0	1067	2789885	Aedes aegypti To virus 1	Viruses;Riboviria;unclassified Riboviria;Aedes aegypti To virus 1	P15	Ban_Agam	HNVY7AFX2	HNVY7AFX2_Bangui-Mbaiki-Sep-2020-Rainy-Anopheles-gambiae-4_S6	P14	Anopheles	Anopheles gambiae	Central African Republic	Mbaiki	Sep-20	2020	Rainy	20210914_42	Yellow	Majority of reads on correct species but also on other species in the same genus	Anopheles gambiae	3			Anopheles gambiae	Putative Novel Species	Putative Novel Species	191	8236180	7664526	24.92	Mbaiki meta-like virus 36	Mbaiki meta-like virus 36 isolate CAR1052
HNVY7AFX2_Bangui-Mbaiki-Sep-2020-Rainy-Anopheles-gambiae-4_S6	NODE_3343_length_2474_cov_2.101624	1	1	0	100	Metaviridae	NODE_3343_length_2474_cov_2.101624	2474	WNO13945.1	1151	59.5	797	305	75.8	94.6	69.2	4	GSQYLVRCNSIINYSNETVTIAGKIIPFVKYFPTNKFFHHIVSIDTLENGDWFVPCHQLLCNNLIIEPGLYKSENNKSIVNIISQSHIAPTITTSFHLNVNNFETINPIPLKVDEPLNKKAVEILIRSDHLTPYEKDNLFDVILNNQQVLLKRNEKLSSTTVVKHKIITKDDEPTYSKTYRFLNHFKKDVEEQILEMLEDGVIIPSNSPYSSPIWVVPKKPDASQKRKIRVVIDFHKLNEKTINDKYPTPQIEEILDSLGKSTYFSTLDLKSGFHQIEMDAAHREKTAFSTSQGHFEFTRMPFRLKNAPATFQRAMNHVLRGYIGSICFVYLDDIIIIGNNLTSHLENLDKVLKRLAACNLKIQVNKCEFLKRETEFLGHLITQDGIRPNPDKIKKILDWSLPMNQKEIKQFLGLTGYYHKFVKDYARLTRPLSKCLKQGAKVAYDEEDYKKAFEELKHIIASDQVLAYPDFELPFILTTDASNFALGAVLSQVQDNCERPIAFSSRTLNSTESNYPATEKEALAIIWAVKKFKPYLYGKKFTLITDHKPLTFIKTSFKNSKILNWRLELENFDYEVKYKEGKTNVVADALSRRTDPDKSIRDINASSISDSPRSGTNRSSETIHSGDISGDYFVHYTTRPVNLYRNQLIFKLGDTNAIVKETPFVNFQRTVITQNNFDSSNVSWFLSMYHNGKQTAIFAAENLMQTIQETFSSHNFTKGHFVVTPNMVEDVTSIERQNFLVTSEHDRAHRGICEVEYQLRRSYFFPCMLKMIRSYVLTC	2474	135	88	883	0	948	3078414	Pitica errantivirus	Viruses;Riboviria;Pararnavirae;Artverviricota;Revtraviricetes;Ortervirales;Metaviridae;Errantivirus;unclassified Errantivirus;Pitica errantivirus	P15	Ban_Agam	HNVY7AFX2	HNVY7AFX2_Bangui-Mbaiki-Sep-2020-Rainy-Anopheles-gambiae-4_S6	P14	Anopheles	Anopheles gambiae	Central African Republic	Mbaiki	Sep-20	2020	Rainy	20210914_42	Yellow	Majority of reads on correct species but also on other species in the same genus	Anopheles gambiae	3			Anopheles gambiae	Putative Novel Species	Putative Novel Species	4000	8236180	7664526	521.88	Mbaiki meta-like virus 46	Mbaiki meta-like virus 46 isolate CAR1060
HNVY7AFX2_Bangui-Mbaiki-Sep-2020-Rainy-Anopheles-gambiae-4_S6	NODE_752_length_3499_cov_1.921775	3	3	0	100	Metaviridae	NODE_752_length_3499_cov_1.921775	3499	QPF16707.1	838	64.8	710	241	81.5	60.9	83.7	2	MLTSGVIKHSNSPWNAPIWVVPKKYDATGAKNFRVVIDYRKLNDVTIDDKYPIPQIDDIFDNLGRSEYFSTLDLKSGFHQIELEPSSQEKTAFSTECGHYEFLRMPFGLKNAPSTFQRAMNNILGELIGEKCYVYLDDVIVFGRNLEIHLSNLNLVLEKLQKANLKVQIKKCEFLKXXXXXLDHIATKDGIKPNPDKIKEIINWQLPSNEKEIKQYLGLLGYYRKFIKDFAKITRPMTKYLKKDQVLNLMDPEYIEAFEKTKKMLIMDPILAYPDFSKSFILTTDAPNYTLGAVLSQLFDCKDHPIAFASRTLNHAEVNYSTTEKEALAIIWAVEKFKPYLFGHKFTLVTDHKPLIFIKNSSKNSKIIRWRLELENYDYDVTYKEGKANVVADALSRKLEMNNNETNSDNLLQTTHSDTNTRHSAETSEDFFVQFTERPVNSYRNQIFFKLAEQEQIYEESPFARHHRTTICKNSFNSEEIESYLMKFHDGKQSAIYAPESLLQLIQEACRTYSTDVLSHLVIAPNLVEDVVLDDDKYEIVQQAHNRAHRGIQEIEQQLKRSYYFPKMVQHIREYVNSCKICAQYKYERRPYNIKISPRPITKAPLERIHMDIFGIDKNYFLSFVCAFSKHLQLIKIESRNTIDIQSGLTRYISTFGTPRKKVCDHECSFRSIQLRGFLDSLEIESEFASSSEFNGQVEKTHSTIIEIFN	2862	733	1	701	0	949	2789885	Aedes aegypti To virus 1	Viruses;Riboviria;unclassified Riboviria;Aedes aegypti To virus 1	P15	Ban_Agam	HNVY7AFX2	HNVY7AFX2_Bangui-Mbaiki-Sep-2020-Rainy-Anopheles-gambiae-4_S6	P14	Anopheles	Anopheles gambiae	Central African Republic	Mbaiki	Sep-20	2020	Rainy	20210914_42	Yellow	Majority of reads on correct species but also on other species in the same genus	Anopheles gambiae	3			Anopheles gambiae	Putative Novel Species	Putative Novel Species	735	8236180	7664526	95.9	Mbaiki meta-like virus 47	Mbaiki meta-like virus 47 isolate CAR1061
HNVY7AFX2_Bangui-Mbaiki-Sep-2020-Rainy-Anopheles-gambiae-4_S6	NODE_30_length_6547_cov_18.221347	1	1	0	100	Metaviridae	NODE_30_length_6547_cov_18.221347	6547	WNO13902.1	1101	70.5	660	176	82.3	29.7	59.3	5	FYLFKCHNYFDGILGYESLSDMETLIDTKNHKLILPDRTIDLEIRTLEPPSITLNANNSQIIKLPVSQTKGNIFLPKDIQIKDAIIPSGVYKAKQGYAKVLARNYGDTLTFHWTKPAKTYELDKMIEINHMSTHPYNDHPQNYIANLENLIRTDHLNKEEKHKLFEILKQNLGIIHQEKEKLSCTTAIRHRIKTKDDIPIHTKTYRYPNIHKAEVNRQIEEMIADGIIQHSISPWTSPIWIVPKKSDASGKEKWRIVVDYRKLNEKTIDDRYPIPNIEEILDKLGRSMYFTTLDLKSGFHQIEVDKKDRPKTAFSTEKGHFEFIRMPFGLKNAPATFQRAMNNILGDLVGRNCLVYLDDIIIFGKSLQQHLDNLNKVLKKLIESNLKVQLDKCEFLRKECEFLGHIVTQDGIKPNPNKIEKILHWPIPKTTTHIKGFLGILGYYRKFIKDFSKLTKPLTKCLKKGSKITHNDEFINCFNDCKQMLTTDPILKYPDFSRKFILETDASDFALGAVLSQKFEDGKEHPIAYASRTLNETECNYSATEKELLAIVWATKHFRPYIFGTVFEIRTDHKPLVWLRQKNDLNRRLLHWKLALEEFEFEIKYKKGTLNGNADALSRITENPALTSELNANTASNNTDTMTQHSAD	2801	4744	15	667	9.48e-314	947	3078398	Breu errantivirus	Viruses;Riboviria;Pararnavirae;Artverviricota;Revtraviricetes;Ortervirales;Metaviridae;Errantivirus;unclassified Errantivirus;Breu errantivirus	P15	Ban_Agam	HNVY7AFX2	HNVY7AFX2_Bangui-Mbaiki-Sep-2020-Rainy-Anopheles-gambiae-4_S6	P14	Anopheles	Anopheles gambiae	Central African Republic	Mbaiki	Sep-20	2020	Rainy	20210914_42	Yellow	Majority of reads on correct species but also on other species in the same genus	Anopheles gambiae	3			Anopheles gambiae	Putative Novel Species	Putative Novel Species	2602	8236180	7664526	339.49	Mbaiki meta-like virus 25	Mbaiki meta-like virus 25 isolate CAR1044
HNVY7AFX2_Bangui-Mbaiki-Sep-2020-Rainy-Anopheles-gambiae-4_S6	NODE_1550_length_2971_cov_2.996549	2	2	0	100	Metaviridae	NODE_1550_length_2971_cov_2.996549	2971	WNO13945.1	1151	52.4	614	262	70.5	59	53.3	3	HSANLKKKIIASAILAYPDFSLPFILTTDASNFAVGAVLSQIQNKLERPIAFASRTLNRAESNYSTIEKEALAIIWAIRKYKPHLFGNQFKLYTDHKPSTFIKTCMKNNRILNWRLE*ENYQYSVVYKQGKASVVADALSRKTELPSENNAQNINITETVHSADTSDHFFIKSSERPVNYYHNQIIFEQCDQDQDLI*IPFPHYRRTIIKRREYDGNMITNILQKYHNGKQTAILAPKCLIPLIQYSFKNHFSCCGYMIMTHSQVKDVASIEEQNQLISKEHERAHRGINEVESQMKRSFFFPKMHEQIKSAVNTCIVCNEHKYERKPYNIKISPRPITEKPMERVHMDIFSINSKSFLSIVDAFSKFAQMIPIETKNLIDVKSALAKYFGSFGIPMQIVTDHETTFRSIQIKNFLSSLGVSLTYASSSESNGQVEKTHSTIIEIYNTNKHKFLDMYTIDIIAISISLYNATVHTATGYTPNEILFNQLNHTNPIVIQEQAEKLFTHVKTKIEEARLKQTKGNNRKEEPPIIQEGQRVYVKPNIRKKLDPRAKLTTAQNVKDRTFENSNHVKRHKNKINRTKAT	2109	358	538	1150	2.44E-203	626	3078414	Pitica errantivirus	Viruses;Riboviria;Pararnavirae;Artverviricota;Revtraviricetes;Ortervirales;Metaviridae;Errantivirus;unclassified Errantivirus;Pitica errantivirus	P15	Ban_Agam	HNVY7AFX2	HNVY7AFX2_Bangui-Mbaiki-Sep-2020-Rainy-Anopheles-gambiae-4_S6	P14	Anopheles	Anopheles gambiae	Central African Republic	Mbaiki	Sep-20	2020	Rainy	20210914_42	Yellow	Majority of reads on correct species but also on other species in the same genus	Anopheles gambiae	3			Anopheles gambiae	Putative Novel Species	Putative Novel Species	600	8236180	7664526	78.28	Mbaiki meta-like virus 39	Mbaiki meta-like virus 39 isolate CAR1054
HNVY7AFX2_Bangui-Mbaiki-Sep-2020-Rainy-Anopheles-gambiae-4_S6	NODE_1129_length_3185_cov_2.091260	1	1	0	100	Metaviridae	NODE_1129_length_3185_cov_2.091260	3185	WNO13945.1	1151	57.1	604	256	75	56.9	52.2	2	LDFPPYLTCKNVKSNRSLNIVIDTGSNKNILRSGIIPEHMLVPINNTSVKNITGEHHVHNMGHINLLGFGLPNQKYYLVNFHIFFDGIIGSKYFAENNTVIDYPNEVITINDITIPCNKYFPLQRMYNHLITINTIKDGDWFVPSFQTLYKGCLIKPGFYKAEKGKSTVNVLSLRKKHPQDIRTFDLKVNNYETITPIPIRDCKKLDKHIIASLIRTEHLTILEKECLLNTIIQNSSVLLKEGEKLSSTSVIQHKIVTKDNEPTYSKSYRFPHHFKSEVDKHIQEMLDSEIIVHSSSPYFSPIWVVPKKNDASGKKKIRVVIDYRKLNEKTISDRYPIPQIDEILDNLGKSTYFTTLDLTFGFHQIRMDPAYQAKTAFSTGQGHFEFTRMPFGLKNAPATFQRMMNHILTGLIGSICFVYLDDIIVIGSNLDSHMKNLDVVLKRLANFKLKIQLDKCEFLKRESYFLEHIITSEGVKRNPEIINKILSWKLPTTQKELKQFLGLTGYYRKFNKDYSKITKPLSSCLKKDSIVNFENEHFQKAFIELKNIITSDQVLAYPNFDLPFILTTDASNYALGAVLSQFQDSKERPTAFASRTLNKTECR	1216	3027	1	601	4.80E-226	687	3078414	Pitica errantivirus	Viruses;Riboviria;Pararnavirae;Artverviricota;Revtraviricetes;Ortervirales;Metaviridae;Errantivirus;unclassified Errantivirus;Pitica errantivirus	P15	Ban_Agam	HNVY7AFX2	HNVY7AFX2_Bangui-Mbaiki-Sep-2020-Rainy-Anopheles-gambiae-4_S6	P14	Anopheles	Anopheles gambiae	Central African Republic	Mbaiki	Sep-20	2020	Rainy	20210914_42	Yellow	Majority of reads on correct species but also on other species in the same genus	Anopheles gambiae	3			Anopheles gambiae	Putative Novel Species	Putative Novel Species	1495	8236180	7664526	195.05	Mbaiki meta-like virus 45	Mbaiki meta-like virus 45 isolate CAR1059
HNVY7AFX2_Bangui-Mbaiki-Sep-2020-Rainy-Anopheles-gambiae-4_S6	NODE_57_length_5885_cov_2.807639	2	2	0	100	Metaviridae	NODE_57_length_5885_cov_2.807639	5885	WNO13945.1	1151	59.5	600	231	76.5	30	52.1	4	DQVLAYPIFELPFILTTDASNHALGAVLSQIQDSCERPIAFASRTLNKTEMNYPATEKEALAIIWAVKKFKPYLYGQKFTLITDHKPLTFIKTSFKNSKILNWRLELENFEYEVKYKEGKTNVVADALSRRPETLPDINISSISDPDTSITHNNDTSDCSSNGTTIHSADKSNDYYIHYTTRPANFFRNQLVFKMGSTNSIIQILPFNNFRRTEITRNNFDSDSISQFITQYHNGKQTAIFAPEEIMHTLQETLSNYQFSKGHFVITTNIVEDVLDPDRQQFLVTSEHDRAHRGISEVEHQLRRSYFFPCMLKMIRNYINSCEICSCHKYDRKPYNIKISPRPITEKPLDRIHMDIYIINKCSFLSIIDSFTKHLQMLNLKNKNVVQVQRKITKYFSSFGLPKEIITDHETTFMSIQLKNYLSSLGVSLKYASCSESNGQIEKTHCTLTQILNTNKYKYERADTRTLVRIAVTLYNNTVHSATGYTPNELLFNNSDSRNLQEILRNGETLFSAAQTNMLKAAKQQTKRNNVKCDPPSLEENQLVYIKPNIRTKMQPRASKVVAKNVADRTFENIRGVKRHKRKLKRLK	5785	4022	550	1150	7.27E-220	697	3078414	Pitica errantivirus	Viruses;Riboviria;Pararnavirae;Artverviricota;Revtraviricetes;Ortervirales;Metaviridae;Errantivirus;unclassified Errantivirus;Pitica errantivirus	P15	Ban_Agam	HNVY7AFX2	HNVY7AFX2_Bangui-Mbaiki-Sep-2020-Rainy-Anopheles-gambiae-4_S6	P14	Anopheles	Anopheles gambiae	Central African Republic	Mbaiki	Sep-20	2020	Rainy	20210914_42	Yellow	Majority of reads on correct species but also on other species in the same genus	Anopheles gambiae	3			Anopheles gambiae	Putative Novel Species	Putative Novel Species	9622	8236180	7664526	1255.39	Mbaiki meta-like virus 38	Mbaiki meta-like virus 38 isolate CAR1053
HNVY7AFX2_Bangui-Mbaiki-Sep-2020-Rainy-Anopheles-gambiae-4_S6	NODE_19139_length_1456_cov_2.360810	1	1	0	100	Metaviridae	NODE_19139_length_1456_cov_2.360810	1456	WNO13902.1	1101	68.7	498	140	83.7	99.3	45.2	2	ILKYPDFTKKFIVETDASDYALGAVISQKFEDGKEHPIAYASRTLNDTECRYSATEKELLAIIFAIKHFRPYVYGTKFEIRTDHKPLLWLRQKNDLNRKLLRWKLELEEFEFDIKYKKGILNNNADSLSRINPESNINLSESAMTQHSADSDDNDYIQSTEKPLNEFRNQIILRKTNSESQEFLTLFPNYNRTIIEKTDFTQPVLLNILKEFTSPKCINGIYCNTDILCSLQELYKKYYARAKSLKILYTQSLLIDVPDDSEQDQIIQSYHDSSHRGILESVNHIKRTYFFPNLKQKVSQYIKVCRLCQKSKYDRHPYKIKFELTDTPSKPLEIVHTDIFIIKDKHYLTFCDRFSRLAIAIPIRTRNTVHIIKGMSTFMALVGKPELLILDQEAAFTSSLLKSFLEENHIQYHHTSVAQSSSNGTVEIVHRTLRELHNILSNKETTKDFSETTKMNLAISIYNDSIHSETKLTPNELFRGFK	9	1454	502	999	1.05E-235	688	3078398	Breu errantivirus	Viruses;Riboviria;Pararnavirae;Artverviricota;Revtraviricetes;Ortervirales;Metaviridae;Errantivirus;unclassified Errantivirus;Breu errantivirus	P15	Ban_Agam	HNVY7AFX2	HNVY7AFX2_Bangui-Mbaiki-Sep-2020-Rainy-Anopheles-gambiae-4_S6	P14	Anopheles	Anopheles gambiae	Central African Republic	Mbaiki	Sep-20	2020	Rainy	20210914_42	Yellow	Majority of reads on correct species but also on other species in the same genus	Anopheles gambiae	3			Anopheles gambiae	Putative Novel Species	Putative Novel Species	168	8236180	7664526	21.91	Mbaiki meta-like virus 28	Mbaiki meta-like virus 28 isolate CAR1047
HNVY7AFX2_Bangui-Mbaiki-Sep-2020-Rainy-Anopheles-gambiae-4_S6	NODE_17687_length_1498_cov_19.472982	3	3	0	100	Partitiviridae	NODE_17687_length_1498_cov_19.472982	1498	UCS96372.1	472	56.5	471	204	71.5	94.1	99.8	1	MIRLENSRGFPQRHSVPRKTPYLDFLDDNLEYQRSPVTLRLIKQDLMQFQNNTKFDFAHDDDMKLVLSRATRAFSVGPVLPQHICDTISDSKLDLWDASPCLPWIGYGFKTKREAISDQGCYNSIRKFWSRIKQGGKPTPPDSMACVRSHLVATGDDPKIRAVWGYPLTMVMGESMFALPLIKALKGCDSPIAYGYETAVGGSRKIVLEAKGEHFAALDFSSFDKTVHDWLIDKAFDIMERQFDFTRYKGGHKVNPVRMFRCWTYIKKYFKRTTIRVCNGERFMKKCGVPSGSFFTQIVDSIVNYIVINWLYIRQHSDFPTYIKVLGDDSITASDVHFSLDKAVEDAALIGMRLNFKKSSVSRYIGNLEFLGYTLNNGIPSKPYQKWISSLAYPEFSDRSYDEFASRALGLLYANGSVDDAFHSLTSFIVSYRPFTQIHGRSFKRWLRSQGLEYLDPNIPDMYYFRRKFG	1471	62	1	471	8.96E-196	564	2585031	Riboviria sp.	Viruses;Riboviria;unclassified Riboviria;Riboviria sp.	P15	Ban_Agam	HNVY7AFX2	HNVY7AFX2_Bangui-Mbaiki-Sep-2020-Rainy-Anopheles-gambiae-4_S6	P14	Anopheles	Anopheles gambiae	Central African Republic	Mbaiki	Sep-20	2020	Rainy	20210914_42	Yellow	Majority of reads on correct species but also on other species in the same genus	Anopheles gambiae	3			Anopheles gambiae	Putative Novel Species	Putative Novel Species	414	8236180	7664526	54.02	Mbaiki partiti-like virus 2	Mbaiki partiti-like virus 2 isolate CAR1062
HNVY7AFX2_Bangui-Mbaiki-Sep-2020-Rainy-Anopheles-gambiae-4_S6	NODE_6312_length_2086_cov_3.255340	7	4	3	57.14285714	Metaviridae	NODE_6312_length_2086_cov_3.255340	2086	WHM52788.1	443	47.9	399	179	61.9	53.6	89.4	4	LRSFVEMGKTPDFLRDVPIFDGNPNELMNWISDVEDVFIMYRDLPDDSLQFHLVERTIRRKVRGEASDVINANNVTCAWHQIKSTLMLYYKDKRDVKTLDYELTCIKKGYSESLAGYYSGVNELLTAMIAQVQTDSKYSLHANVHISYFREKALDSFIIGLEKPLSTMLKTADPKTLSKAYQFCLDYFNMDIRSAPYKNQYGNQNSSNTPKPKDLGYEPQPSRVAPRKIVYQPTPPPRTAXXXXXXXXXXXXXXXXXXXXXXXXXXXXPEPMEVDRSTNSRNINYGNRPSYGEKRPRPASSQEAWVKRQAHPLQAHQMDSNDYHLQEQIRDQFTDEYDITENNQNINLQHDHDPQEGSSRNHQNHFLEWKMSW	615	1733	48	443	8.02E-93	306	3043491	Inhamum errantivirus	Viruses;Riboviria;Pararnavirae;Artverviricota;Revtraviricetes;Ortervirales;Metaviridae;Errantivirus;unclassified Errantivirus;Inhamum errantivirus	P15	Ban_Agam	HNVY7AFX2	HNVY7AFX2_Bangui-Mbaiki-Sep-2020-Rainy-Anopheles-gambiae-4_S6	P14	Anopheles	Anopheles gambiae	Central African Republic	Mbaiki	Sep-20	2020	Rainy	20210914_42	Yellow	Majority of reads on correct species but also on other species in the same genus	Anopheles gambiae	3			Anopheles gambiae	Putative Novel Species	Putative Novel Species	261	8236180	7664526	34.05	Mbaiki meta-like virus 43	Mbaiki meta-like virus 43 isolate CAR1057
HNVY7AFX2_Bangui-Mbaiki-Sep-2020-Rainy-Anopheles-gambiae-4_S6	NODE_12139_length_1711_cov_3.114164	4	4	0	100	Metaviridae	NODE_12139_length_1711_cov_3.114164	1711	WHM52789.1	1039	70.3	354	104	83.3	62.1	34	1	KQIPKPSNIKELRGFLGMMGYYRRFIKDFARIAKPLTNLLRGDENKASKKKIDLSIAEKACFQKLKSIISSKDILIYPDYSKPFLLTTDASDIAIGAVLSQGQIGKDKPIHFASRSLSKTEEKYSVPEKEMLAIFWALKIFRNYLYGTKFTVLTDHQPLTFALSAKNTNAKLKRWKSYLEEHDFEIAYKPGNTNVVADALSRNVCSLTGTQHSAETSDDFFIISTETPLNAFKHQVIIKNGCDNVQRRQIFSSHNRITISLNDTNEISLLQVLKKYFDPSKINGLFTSEAIMGKIQEVYRKYIGNTNLLKIRYTQKLVRDIEDEVEQWQIAKTEHVRAHRCVEENTQQILRKFY	1063	2	413	765	2.22E-165	509	3043491	Inhamum errantivirus	Viruses;Riboviria;Pararnavirae;Artverviricota;Revtraviricetes;Ortervirales;Metaviridae;Errantivirus;unclassified Errantivirus;Inhamum errantivirus	P15	Ban_Agam	HNVY7AFX2	HNVY7AFX2_Bangui-Mbaiki-Sep-2020-Rainy-Anopheles-gambiae-4_S6	P14	Anopheles	Anopheles gambiae	Central African Republic	Mbaiki	Sep-20	2020	Rainy	20210914_42	Yellow	Majority of reads on correct species but also on other species in the same genus	Anopheles gambiae	3			Anopheles gambiae	Putative Novel Species	Putative Novel Species	133	8236180	7664526	17.35	Mbaiki meta-like virus 44	Mbaiki meta-like virus 44 isolate CAR1058
HNVY7AFX2_Bangui-Mbaiki-Sep-2020-Rainy-Anopheles-gambiae-5_S7	NODE_5_length_7110_cov_7.975700	1	1	0	100	Metaviridae	NODE_5_length_7110_cov_7.975700	7110	WNO13902.1	1101	67.2	1090	338	81.9	45.5	98.4	5	FYLFKCHNYFDGILGYESLSDMETLIDTKNHKLILPDRTIDLEIRTLEPPSITLNANNSQIIKLPVSQTKGNIFLPKDIQIKDAIIPSGVYKAKQGYAKVLARNYGDTLTFHWTKPAKTYELDKMIEINHMSTHPYNDHPQNYIANLENLIRTDHLNKEEKHKLFEILKQNLGIIHQEKEKLSCTTAIRHRIKTKDDIPIHTKTYRYPNIHKAEVNRQIEEMIADGIIQHSISPWTSPIWIVPKKSDASGKEKWRIVVDYRKLNEKTIDDRYPIPNIEEILDKLGRSMYFTTLDLKSGFHQIEVDKKDRPKTAFSTEKGHFEFIRMPFGLKNAPATFQRAMNNILGDLVGRNCLVYLDDIIIFGKSLQQHLDNLNKVLKKLIESNLKVQLDKCEFLRKECEFLGHIVTQDGIKPNPNKIEKILHWPIPKTTTHIKGFLGILGYYRKFIKDFSKLTKPLTKCLKKGSKITHNDEFINCFNDCKQMLTTDPILKYPDFSRKFILETDASDFALGAVLSQKFEDGKEHPIAYASRTLNETECNYSATEKELLAIVWATKHFRPYIFGTVFEIRTDHKPLVWLRQKNDLNRRLLHWKLALEEFEFEIKYKKGTLNGNADALSRITENPALTSELNANTASNNTDTMTQHSADTNDDEFIPATEKPLNEFRNQIILEENNNDSREAITLFGNYHRITIKTPLFGPAMLINIIKEYASPKCVTGICCSEKILQNLQIIYKNYFSRAKSIKLFWTKTILEDVTDEIDQDLIIERQHNANHRGIIETKLHISRKYYFPNMKTKITKFINICKIFQKAKYERRPYKQKYQITATPKKPLEIVHMDIFIISDKHFLTLCDKFSRLTMAIPLQSRNAIHILKALTQFFANVGRPCLLVMDQECSFKSTTIKQFLEENNVEFHYTSVGQSSSNGTIEIVHRTIRELHNIISLRDSTKNLSTTSKINLAVSIYNDSIHSQTNISPKELFFGFKNEDPIPEDLQERIKQKEELYRVYATKQKEKKSKYIEKLNKTREEPELFKDNDTIFERKRNNLKHEERYRETKVFDNLVTNILDRNGRKIHKSKLKRKR	3576	343	15	1097	0	1491	3078398	Breu errantivirus	Viruses;Riboviria;Pararnavirae;Artverviricota;Revtraviricetes;Ortervirales;Metaviridae;Errantivirus;unclassified Errantivirus;Breu errantivirus	P15	Ban_Agam	HNVY7AFX2	HNVY7AFX2_Bangui-Mbaiki-Sep-2020-Rainy-Anopheles-gambiae-5_S7	P14	Anopheles	Anopheles gambiae	Central African Republic	Mbaiki	Sep-20	2020	Rainy	20210914_43	Yellow	Majority of reads on correct species but also on other species in the same genus	Anopheles gambiae	3			Anopheles gambiae	Putative Novel Species	Putative Novel Species	1225	4708319	4354383	281.33	Mbaiki meta-like virus 25	Mbaiki meta-like virus 25 isolate CAR1063
HNVY7AFX2_Bangui-Mbaiki-Sep-2020-Rainy-Anopheles-gambiae-5_S7	NODE_9_length_6695_cov_3.633192	2	2	0	100	Metaviridae	NODE_9_length_6695_cov_3.633192	6695	WNO13945.1	1151	60.4	956	365	77	42.8	81.8	5	KTTILLQTNRPKPPNIQHKALEITVNNFETVTPLPMKPESKITSEMLSEIIRTSHLSTLEKDHLFRTIIKNQNVLLKAGEKLSATPDVKHKITTTNDAPVFTKSYRYPHAFKNDVEEQINELLRNGIITHSTSPYSSPIWVVPKKVDASGKRKIRVVIDYRKLNEKTIDEKFPIPQIEEILDSLGKSVYFTTLDLKSGFHQIEMDSNDKGKTAFSTAQGHFEFNRMPFGLKNAPAAFQRAMNSVLTGLIGNICFVYLDDIIIIGKNLENHIENLNTVLERLSKFNLKIQLDKCEFLRKETEFLGHVITQEGIKPNPDKITKILEWKLPSTQKEIKQFLGLSGYYRRFIKDYSKLTKPLSKCLKKDTKINTQDEEYKTSFNSLKQIIASDQILAYPDFERPFILTTDASNYALGAVLSQIQEGKERPIAFGSRTLNEAESRYSTTEKEALAIIWSVQKYKSYLYGHKFTLVTDHKPLTFIKTSTKNSKILRWRLELENFDFDIQYKKGKANVVADALSRKTEILTNTNINQDSSISDTPKNNVSNTIDVNFEESSSISESLQHNNPSPNNTNSDSQTMHSADTSDDYFIHFSERPINYYRNQIIFRKSHITTDITETPFNNYKRAIICRNDFDELTILDSLKNFHNNKQTAIMAPDESTISLIQSVYRQYFNQHGHFVLTHLQVEDVSNEQRQDIIIAKEHERAHRGIHEVHNQLTRCYFFPHMMTKIKKLINLCKICNVHKYERKPYNIKITPRPIETTPFSRVHIDIFGIDKHNYLTFVCAFSKFLQTIEIPSRNLTDIRKALAHFITTFGAPRKIICDHETTFRSLQLQSFLANLGTELEFSSSSETNGQVERTHSTIIELFNTNKHKFRDLSSPEIIKVVTALYNETVHSSTGFTPNEIIFNRTSNRNPEQIIQTTRNIYEKVSQKLHNASRNMQKYNDEKETPPEIETGLEI	6340	3473	164	1105	0	1144	3078414	Pitica errantivirus	Viruses;Riboviria;Pararnavirae;Artverviricota;Revtraviricetes;Ortervirales;Metaviridae;Errantivirus;unclassified Errantivirus;Pitica errantivirus	P15	Ban_Agam	HNVY7AFX2	HNVY7AFX2_Bangui-Mbaiki-Sep-2020-Rainy-Anopheles-gambiae-5_S7	P14	Anopheles	Anopheles gambiae	Central African Republic	Mbaiki	Sep-20	2020	Rainy	20210914_43	Yellow	Majority of reads on correct species but also on other species in the same genus	Anopheles gambiae	3			Anopheles gambiae	Putative Novel Species	Putative Novel Species	487	4708319	4354383	111.84	Mbaiki meta-like virus 32	Mbaiki meta-like virus 32 isolate CAR1066
HNVY7AFX2_Bangui-Mbaiki-Sep-2020-Rainy-Anopheles-gambiae-5_S7	NODE_385_length_2029_cov_1.676380	2	2	0	100	Metaviridae	NODE_385_length_2029_cov_1.676380	2029	QPF16707.1	838	62.9	676	235	80.5	100	78.8	2	KILKRLSDFNLKIQLDKCEFLRRETEFLGHIIAPDGIKPDPEKIRKIQEWKLPSNQKEIKQFLGLVGYYRRFIKDYSKLTKPLTKLLQKDEKVNFNDHEYQEAFKHLKNIIVSDQILSYPDFELPFILTTDASNYALGAVLSQVIDKTEKPIAFASRTLNKTESNYFTTEKEALAIIWAVTKFKPYLYGNKFTLVTDHKPLIYIKNSNKNAKLIRWRLDLENYDYDVIYKTGKTNVVADALSRKVEVNNNQLENVVSVDQVSVENNISSSSSETAHSANTSDDYYMHFTERAINSYRNQIIFKVTDSDSVITEQIFPNYKRTTICSTSFDNRKVTTFLKDHSNGKQNAVLAPECLLNLIQEVYRECFCNTNCHFIITQNMVEDVTSETMQDIIIRKEHDRAHRGITEVESQIKRSYFFPNMIKRIRQLINSCTICTQHKYERKPYNIKISPRPIENGPFYRVHMDIFGMDRHYYLSLICAFSKHLQLIEIKSRNMTDIRNALSQYFRTFRPPRKIICDHEAAFTSIQFQDFLANFGTVIEFASSSESNGQIEKTHSTIIEIYNTNKHKFINNSSPEIVQIANSMYNDTVHSVTTYTPNEIIFNPGYTINPPEIADNADKIFKNVKKNLQLAANRMKKNKDKKEIAPAVNEGHDVYIKKNTRKKLDPRFSKSKCLVN	2028	1	155	814	2.25E-308	872	2789885	Aedes aegypti To virus 1	Viruses;Riboviria;unclassified Riboviria;Aedes aegypti To virus 1	P15	Ban_Agam	HNVY7AFX2	HNVY7AFX2_Bangui-Mbaiki-Sep-2020-Rainy-Anopheles-gambiae-5_S7	P14	Anopheles	Anopheles gambiae	Central African Republic	Mbaiki	Sep-20	2020	Rainy	20210914_43	Yellow	Majority of reads on correct species but also on other species in the same genus	Anopheles gambiae	3			Anopheles gambiae	Putative Novel Species	Putative Novel Species	100	4708319	4354383	22.97	Mbaiki meta-like virus 27	Mbaiki meta-like virus 27 isolate CAR1065
HNVY7AFX2_Bangui-Mbaiki-Sep-2020-Rainy-Anopheles-gambiae-5_S7	NODE_1346_length_1380_cov_1.395562	2	2	0	100	Metaviridae	NODE_1346_length_1380_cov_1.395562	1380	QPF16707.1	838	36.7	449	253	51.2	93.5	52.1	5	NSKIIRWRFELENYDYDVTYKEGKANVVADTLSRKLEMNNNETNSDNLLQTTHSDTNTRHSAEISEDFFVDFTVRPVNSYRNQIFFKLAEQEQIYEESPFPRHHRTTICKNSFISEEIELYLRKFHDGKQSAIYAPESLLQLIQEACRTYSTDVLSHLVIAPNLVEDVVLDDDKYEIV*XXXXXXXXXXXXXXXXXXXXXXXXXXXXXXXXX*FLLNMCPTQIRTPANIKISPRPITKAPLERIHMDIFGIDKNYFLSFVCAFSKHLQLIKIESRLNQEIR*XXXXXXXXXXXXXXXXXX*XXXXXXXXXXXXXXXX*XXXXXX*XXXXXXXXXXX*RKRTVQLSKFSTVSLYNNSVHSATNFTPNEIVFNQTNTIDPRIIMTHSKEIFDKVICNLEETKKKMEMNNEEKEETPTIQKENGVLIKKGVKK	3	1292	364	800	8.78E-72	254	2789885	Aedes aegypti To virus 1	Viruses;Riboviria;unclassified Riboviria;Aedes aegypti To virus 1	P15	Ban_Agam	HNVY7AFX2	HNVY7AFX2_Bangui-Mbaiki-Sep-2020-Rainy-Anopheles-gambiae-5_S7	P14	Anopheles	Anopheles gambiae	Central African Republic	Mbaiki	Sep-20	2020	Rainy	20210914_43	Yellow	Majority of reads on correct species but also on other species in the same genus	Anopheles gambiae	3			Anopheles gambiae	Putative Novel Species	Putative Novel Species	44	4708319	4354383	10.1	Mbaiki meta-like virus 47	Mbaiki meta-like virus 47 isolate CAR1068
HNVY7AFX2_Bangui-Mbaiki-Sep-2020-Rainy-Anopheles-gambiae-5_S7	NODE_3960_length_1028_cov_1.797906	2	2	0	100	Metaviridae	NODE_3960_length_1028_cov_1.797906	1028	WNO13945.1	1151	51.1	315	120	67	90.2	24.9	3	WRIELENYDYTIMYKEGKTNVVADALSRKIECNKNETNRFFSITDTEDSQSEENNNPLLDXXXXXXXXXXXXXXSFLAHNNTNGSENMIIQSSSLQTIHSAEDSSDFYIHSSLRPVNYYKNQIIFKIDHSSSISVESPFGNIKRTIVIQPEFTIQDITGYLLKYHNGKQTGILAPEMLIQTIQEAFKRNLKVKGHFVMCFFLVEDVIETNRQNLLISTEHNRAHRGITEVEAKLKRSYFFPKMQQRIKQFTNSCEVCNTHKYERKPYNIKISPMPMTEKPLDRVHIDMFIINHESFLSVIDAFSKHLQI	4	930	652	938	1.62E-90	305	3078414	Pitica errantivirus	Viruses;Riboviria;Pararnavirae;Artverviricota;Revtraviricetes;Ortervirales;Metaviridae;Errantivirus;unclassified Errantivirus;Pitica errantivirus	P15	Ban_Agam	HNVY7AFX2	HNVY7AFX2_Bangui-Mbaiki-Sep-2020-Rainy-Anopheles-gambiae-5_S7	P14	Anopheles	Anopheles gambiae	Central African Republic	Mbaiki	Sep-20	2020	Rainy	20210914_43	Yellow	Majority of reads on correct species but also on other species in the same genus	Anopheles gambiae	3			Anopheles gambiae	Putative Novel Species	Putative Novel Species	229	4708319	4354383	52.59	Mbaiki meta-like virus 34	Mbaiki meta-like virus 34 isolate CAR1067
HNVY7AFX2_Bangui-Mbaiki-Sep-2020-Rainy-Anopheles-gambiae-5_S7	NODE_2341_length_1180_cov_2.037940	2	2	0	100	Metaviridae	NODE_2341_length_1180_cov_2.037940	1180	WNO13945.1	1151	49.8	291	117	64.3	66.6	25.3	2	GRANVVADALSRKTENTNEINSTNTTILATNHSGSTSDDFYIKSSERPLNYYRNQIVFELAAEHEDLIEIPFPNYKRTIIRRTDYDESKITDILRKFHNGKQTAILASQNLIQIIQNSYKNHFSCSGYIVMTHSQVKDVVSVEEQNQLITREHERAHRGIHEIENQMKRSYFFPKMHDRIKSAVNACPVCNMHKYERKPYNIKISPRPATDKPMERVHMDIFSINSKSFLSLADSFSKFAQMIPIDTKNLVDVKNALAKYFS	1180	395	668	958	3.04E-77	271	3078414	Pitica errantivirus	Viruses;Riboviria;Pararnavirae;Artverviricota;Revtraviricetes;Ortervirales;Metaviridae;Errantivirus;unclassified Errantivirus;Pitica errantivirus	P15	Ban_Agam	HNVY7AFX2	HNVY7AFX2_Bangui-Mbaiki-Sep-2020-Rainy-Anopheles-gambiae-5_S7	P14	Anopheles	Anopheles gambiae	Central African Republic	Mbaiki	Sep-20	2020	Rainy	20210914_43	Yellow	Majority of reads on correct species but also on other species in the same genus	Anopheles gambiae	3			Anopheles gambiae	Putative Novel Species	Putative Novel Species	368	4708319	4354383	84.51	Mbaiki meta-like virus 26	Mbaiki meta-like virus 26 isolate CAR1064
HNVY7AFX2_Bangui-Pissa-Sep-2020-Rainy-Aedes-aegypti-1_S8	NODE_28_length_4588_cov_908.412625	13	13	0	100	Inseviridae	NODE_28_length_4588_cov_908.412625	4588	BBM96510.1	915	92.9	915	65	97.4	59.8	100	0	MSEDASVYYPACEYTPADVERVMNVMSVIRSECGSSSMSRVEIDQKYLNVVSATPLVLETFRSSLDGWRSIIGLCGPRSNVVKVEEKIQKFRRCNRQWCASSPVDMLTGAMSMLKKYIYSKGVDNKTSSDCGGTGLNEGMDARCVVSCDAFECGSKFPAHPMLGGYILNVCALCSSAKNALVQRVSNYASEHGLMPNYRYHSLLSLRRCRMFTGDADIGSVFTYGLSAYFSLMTDPLAQHLSSLINNRISQIVTEVPGLFVDDAVRQYLSAVDKIVFTSCSGSTPICYVLSCFHGLSTIGGPRSWSTGTLFNSISEWVSEKDETNRHPDAIKLEEELVVRWVGAWCSAKLGTTRVSFKVFCADLNKWATSGGGPRSSLEVGGEKFNLKTKWAWGFEQLLNGRDVYEEACEMPRIARVALKEEAKTRTVITTPMASYLRQCYLLYVLGDPVFLDSTIGSTKHVQTLAPYRYEYYICVDASKFDHCVSKRFILFLLKTLKNSLAPYHLDLELDRLIDAEIEEIESLVVEFDNKTLKYEGGLLSGWKWTSLIGSMKSDLLCAYINQRLNVDMKKIVQGDDIIMMSNRYYSVSTICSICEEFGITTNPLKTTVSDVGEFLKYRYGPRVISAYPARTIRSIYLANPWLDSSSKSSVATVHSKWMALASRMAMCLNDTSIVPMCIKYSRDDSVSWSGGSLKKKQFDRLLKTPTNAGGLGYVEFMDVSSDREITSIREPEHGMPYERQFLSLLGVVPAEAPKRVVLDVKTSYVTFLDNAASARFAGLSTVSGLTIRKDCNAFKTILALFLHYRSSEVVRRVYDNSVGLVDKSVFNDGMYPMYMRKTRNFMSRIKHILFPDDISVPNSLFLDNRYSASLTRYMVRYTRALLTSCRRLTLSRTKSLAMSVAREYLCYRTVLHSA	1686	4430	1	915	0	1734	2603435	Aedes aegypti totivirus	Viruses;Riboviria;Orthornavirae;Duplornaviricota;Chrymotiviricetes;Ghabrivirales;Betatotivirineae;Inseviridae;Insevirus;Insevirus jyusani;Aedes aegypti totivirus	P15	Ban_Aaeg	HNVY7AFX2	HNVY7AFX2_Bangui-Pissa-Sep-2020-Rainy-Aedes-aegypti-1_S8	P14	Aedes	Aedes aegypti	Central African Republic	Pissa	Sep-20	2020	Rainy	20210915_1	Yellow	Majority of reads on correct species but also on other species in the same genus	Aedes aegypti	5			Aedes aegypti	Putative Novel Species	Putative Novel Species	61591	4289989	4028028	15290.61	Pissa inse-like virus 1	Pissa inse-like virus 1 isolate CAR1070
HNVY7AFX2_Bangui-Pissa-Sep-2020-Rainy-Aedes-aegypti-1_S8	NODE_29_length_4563_cov_1414.465924	13	13	0	100	Inseviridae	NODE_29_length_4563_cov_1414.465924	4563	QEM39160.1	915	97.3	915	25	98.9	60.2	100	0	MSDDASVYYPACEYTLADVERVMNVVSVIQSEYESTGVTRVEIDQKYLSVVSATPLVLDTFRSSLEGWRSITGLCGPRSNVVKVEEKIRKFRRCNRQWCTSSPVDMLTEAMSMLKKYIYSKGVDHKTSSDCNGIDLNEIMNARCVTSCDAFECGSKFPAHPMLGGCILNICTLCSSAKKALVQKVSDYASEHGLMPNYRYHSLLSLRRCRMFTGDADIGSVFTYGLSAYFSLMTDPLAQHLSSLINDRISHITSKVPVLFVDDAIRQYLSAVDKVVFTSCSGSTPICYVLSCFHGLSTIGGPRSWSTGTLFDSISEWVSEKDETNRHPDAMKLEEELVIKWVGAWCSAKLGTTRVSFKVFCADLNKWATSGGGPRSNFEVGGENFNLKTKWAWGFEQLLNGRDVYEEACEMPRVARVALKEEAKTRTVITTPMASYLRQCYLLYVLGDPIFLDSTIGSTEHVQTLAPYRYEYYICVDASKFDHCVSKRFILFLLKTLKSSLSPYHLDLELDRLIDAEIEEIESLVVEFDNKTLKYEGGLLSGWKWTSLIGSMKSDLLCAYINQRLNVDMKKIVQGDDIIMMSNRYYNVSTICSICEEFGITTNPLKTTVSDVGEFLKYRYGPRIISAYPARTVRSIYLANPWLDSSSKSSIATVHSKWMALASRMAMCLNDTSIVPMCIEYARDDSVSWSGGSLRKKQFDRLLKTPTNAGGLGYVEFMDVSSDREITSIREPEHGMPYERQFLSLLGVVPADAPKRVVLDVKTSYVTFLDNAASARFTGLSTVSGLTIRKDCNAFKTILALFLHYRNSEVVRRVYDNSVGLVDKSVFNDGMYPMYMRKTRNFMSRIKHILFPDNISVPNSLFLDNRYSASLTRYMVRYTRALLTSCRRLTLSRTKSLAMSVAREYLCYRTVLHSA	1686	4430	1	915	0	1796	2603435	Aedes aegypti totivirus	Viruses;Riboviria;Orthornavirae;Duplornaviricota;Chrymotiviricetes;Ghabrivirales;Betatotivirineae;Inseviridae;Insevirus;Insevirus jyusani;Aedes aegypti totivirus	P15	Ban_Aaeg	HNVY7AFX2	HNVY7AFX2_Bangui-Pissa-Sep-2020-Rainy-Aedes-aegypti-1_S8	P14	Aedes	Aedes aegypti	Central African Republic	Pissa	Sep-20	2020	Rainy	20210915_1	Yellow	Majority of reads on correct species but also on other species in the same genus	Aedes aegypti	5			Aedes aegypti	Putative Novel Species	Putative Novel Species	92167	4289989	4028028	22881.42	Pissa inse-like virus 2	Pissa inse-like virus 2 isolate CAR1071
HNVY7AFX2_Bangui-Pissa-Sep-2020-Rainy-Aedes-aegypti-1_S8	NODE_497_length_1817_cov_2.793005	1	1	0	100	Metaviridae	NODE_497_length_1817_cov_2.793005	1817	WNO13945.1	1151	76.7	606	140	89.4	99.9	52.6	1	TSKGELDLFGNTFKPLQFYVMKFHYFFDGILGSESLAKLKAQINYENETITLRDKQFSYSKFYPAKKLYNHFITIDTMNNGDWLVPTYQKLHKKVFIQPGLYKAHNNKSTIHVISATKNIENLPKLQLTVNNFETILPEKIDSQHISKNDIESIIRTNHLSKLEKQELLCTLFKHQEVIQKKGEKLSCTSATKHKIITTNDSPIYTKNYRYPHHFKGDIQQQIEEMLDNGIIRPSKSPYSSPIWVVPKKLDASGKRKVRVVIDYRKLNELTIDDRYPMPQIEDILDSLGKSSYFTTIDLKSGFHQIPMDPAHIEKTAFSTDKGHFEFTRMPFGLKNAPATFQRAMNNILGDYIGTKCYVYLDDIIIIGYNLKDHLENLSLILKRLSDFNLKIQLDKCEFLKRETEFLGHIISNEGVKPNPEKIDKILKWPLPKTQKEIKQFLGLVGYYRRFIKDFSKITRPMTKYLKKDSSININDSSYHTAFDTLKGIIATDQVLVYPQFDKPFIVTTDASGYALGAVLSQIQDNIERPIAFASRTLNDAESRYATNEKEALAIIWAVNKFRPYLYGTKFTLVTDHKPLTFIKSSEKNQKILRWRLDLEDYDYE	1816	2	57	662	0	972	3078414	Pitica errantivirus	Viruses;Riboviria;Pararnavirae;Artverviricota;Revtraviricetes;Ortervirales;Metaviridae;Errantivirus;unclassified Errantivirus;Pitica errantivirus	P15	Ban_Aaeg	HNVY7AFX2	HNVY7AFX2_Bangui-Pissa-Sep-2020-Rainy-Aedes-aegypti-1_S8	P14	Aedes	Aedes aegypti	Central African Republic	Pissa	Sep-20	2020	Rainy	20210915_1	Yellow	Majority of reads on correct species but also on other species in the same genus	Aedes aegypti	5			Aedes aegypti	Putative Novel Species	Putative Novel Species	143	4289989	4028028	35.5	Pissa meta-like virus 2	Pissa meta-like virus 2 isolate CAR1073
HNVY7AFX2_Bangui-Pissa-Sep-2020-Rainy-Aedes-aegypti-1_S8	NODE_598_length_1707_cov_3.603427	5	2	3	40	Metaviridae	NODE_598_length_1707_cov_3.603427	1707	WHM52788.1	443	48.6	405	179	61.7	68.7	88	8	LGKLPDFLRDLQPFDGRPTELINWLADVQGVIDMYREHGATDAQLELIGRSVRRKIKGEAADILNANNIMHNWNNIKSTLLLYYKDKRDLKTLDFELTSIKKAPNESLGSYYSRVNELLSSIIAQIQTEPKFFLHANSHIDYFREKAIDSFIRGLEKPLCQLLKTFSPKTLNHAYQFCLEYFNMDTRSAPYRNEHASNIPKPMDLGTPPRLPPKKQPLQPFTRSFQQPFVPMQPFQWPKFNYGPQFPQFPPRPFMPNQQFQQNSRPFPKPEPMEVDPSIRSRNINYGNRPPMGVKRPHPFPFNQPQHFKRVAHPLEYSYAYPGYPECDSGYEDFYYHYYQSQFEPQEHEEQPQPDIHRDDVPTAEEGPVNQEDSQPSSSSQTNFLEWNPSW	1705	533	54	443	5.86E-100	321	3043491	Inhamum errantivirus	Viruses;Riboviria;Pararnavirae;Artverviricota;Revtraviricetes;Ortervirales;Metaviridae;Errantivirus;unclassified Errantivirus;Inhamum errantivirus	P15	Ban_Aaeg	HNVY7AFX2	HNVY7AFX2_Bangui-Pissa-Sep-2020-Rainy-Aedes-aegypti-1_S8	P14	Aedes	Aedes aegypti	Central African Republic	Pissa	Sep-20	2020	Rainy	20210915_1	Yellow	Majority of reads on correct species but also on other species in the same genus	Aedes aegypti	5			Aedes aegypti	Putative Novel Species	Putative Novel Species	106	4289989	4028028	26.32	Pissa meta-like virus 1	Pissa meta-like virus 1 isolate CAR1072
HNVY7AFX2_Bangui-Pissa-Sep-2020-Rainy-Aedes-aegypti-1_S8	NODE_1658_length_1130_cov_1856.861873	16	16	0	100	Inseviridae	NODE_1658_length_1130_cov_1856.861873	1130	QEM39157.1	978	99.2	376	3	99.7	99.8	38.4	0	SALALASIWNRPIPEVAPRGAGHWRSHGAARTYALMRDMLSPQYIADPLYVIGYKWTLADVEHNVERIQAAGHIVSVSGTMRAGTNPPELSDRGAKLWSNAVLTPVDASMQIRNLIPTGGSVNLSAMTQLVSKYHGDLHTLARDEAPLLRMLLMFLTFLPAGAPGYASNTIKMLRLGAYQGKCTKTLHPYDQRGVLDNTIQIPAGCADCDVRIVPLSTYVNALCAKPNNNDRLAGFNILEAEVIAIESHNLEQNWFMAFLIAHTSTIWWNCAATEEYDFSSDPKSTSESKSKFVIKTMTRASCVYVPGEWKKIAIVVVDQDYSMSTRFSVPHLGEAIKFETKIADFTKKVFTYLGLTENGVAPDPHTMLMAVREMC	1130	3	102	477	1.83E-267	760	2603435	Aedes aegypti totivirus	Viruses;Riboviria;Orthornavirae;Duplornaviricota;Chrymotiviricetes;Ghabrivirales;Betatotivirineae;Inseviridae;Insevirus;Insevirus jyusani;Aedes aegypti totivirus	P15	Ban_Aaeg	HNVY7AFX2	HNVY7AFX2_Bangui-Pissa-Sep-2020-Rainy-Aedes-aegypti-1_S8	P14	Aedes	Aedes aegypti	Central African Republic	Pissa	Sep-20	2020	Rainy	20210915_1	Yellow	Majority of reads on correct species but also on other species in the same genus	Aedes aegypti	5			Aedes aegypti	Putative Novel Species	Known/Related Species	29170	4289989	4028028	7241.76	Mosquito toti-like virus XZ15	Mosquito toti-like virus XZ15 isolate CAR1069
HNVY7AFX2_Bangui-Pissa-Sep-2020-Rainy-Aedes-aegypti-3_S9	NODE_797_length_1583_cov_3.573510	1	1	0	100	Metaviridae	NODE_797_length_1583_cov_3.573510	1583	WNO13945.1	1151	77.5	528	118	89.8	99.9	45.9	1	YPAKKLYNHFITIDTMNNGDWLVPTYQKLHKKVFIQPGLYKAHNNKSTIHVISATKNIENLPKLQLTVNNFETILPEKIDSQHISKNDIESIIRTNHLSKLEKQELLCTLFKHQEVIQKKGEKLSCTSVTKHKIITTNDSPIYTKNYRYPHHFKGDIQQQIEEMLDNGIIRPSKSPYSSPIWVVPKKLDASGKRKVRVVIDYRKLNELTIDDRYPMPQIEDILDSLGKSSYFTTIDLKSGFHQIPMDPAHIEKTAFSTDKGHFEFTRMPFGLKNAPATFQRAMNNILGDYIGTKCYVYLDDIIIIGYNLKDHLENLSLILKRLSDFNLKIQLDKCEFLKRETEFLGHIISNEGVKPNPEKIDKILKWPLPKTQKEIKQFLGLVGYYRRFIKDFSKITRPMTKYLKKDSSININDSSYHTAFDTLKGIIATDQVLVYPQFDKPFIVTTDASGYALGAVLSQIQDNIERPIAFASRTLNDAETRYATNEKEALAIIWAVNKFRPYLYGTKFTLVTDHKPLTFIKSSEKN	1	1581	119	646	8.22E-300	855	3078414	Pitica errantivirus	Viruses;Riboviria;Pararnavirae;Artverviricota;Revtraviricetes;Ortervirales;Metaviridae;Errantivirus;unclassified Errantivirus;Pitica errantivirus	P15	Ban_Aaeg	HNVY7AFX2	HNVY7AFX2_Bangui-Pissa-Sep-2020-Rainy-Aedes-aegypti-3_S9	P14	Aedes	Aedes aegypti	Central African Republic	Pissa	Sep-20	2020	Rainy	20210915_3	Yellow	Majority of reads on correct species but also on other species in the same genus	Aedes aegypti	5			Aedes aegypti	Putative Novel Species	Putative Novel Species	101	4269707	4086144	24.72	Pissa meta-like virus 2	Pissa meta-like virus 2 isolate CAR1077
HNVY7AFX2_Bangui-Pissa-Sep-2020-Rainy-Aedes-aegypti-3_S9	NODE_716_length_1658_cov_5.338801	2	2	0	100	Deltaflexiviridae	NODE_716_length_1658_cov_5.338801	1658	DAZ85682.1	2270	88.8	528	59	95.5	95.5	23.3	0	LSVRKLIKRNPTEYTNVLQTGQHFFSLQTDNQHTTSVVLVDVTTPGWSTSLSQLLLAISNHAGNGYRYKILLDLLPPQHVITILGTLLGKTGLQFRFLILNPTSSSLEPYKTHIALYEAEIPDQPVPQRQVFETRLKAVDNPIIPPKSVNTLSEVAVLAAAEFRTIQTKIRDTLVPRLREVMYNFETRCNVQELLRTGYNYYDLQEKRPVYPDPWNRSYVDYFYVWNGRFVEYDVEKGEFPYSSGEPRYAVYCRDTELMLDEKVLAVIDSLKVASTSMPAFYWLNGPPGYGKTTLLKEHFNHQTDIILSATRAGSAEIGLKIIEKLTNPPYNISKKDAHRIVKNQVRTIASLLINSTGHAPVRAFVDEATMVHGGMVVYAMPRIPSIAKVIMVGDTNQIPYVDRYHIGKLQYCRPHLISSPLPSLNVTYRCPIDVVHALRDLYHNFYTTSEVEQSLTLTDFSSFPYQEDTLYLTFTHAEKTQFAKKIPKSSNIMTVAESQGLTRKHVIVLRDQVNELQIYNDVKQATT	1586	3	1545	2072	0	951	2899248	Aedes binegev-like virus 2	Viruses;Riboviria;unclassified Riboviria;Aedes binegev-like virus 2	P15	Ban_Aaeg	HNVY7AFX2	HNVY7AFX2_Bangui-Pissa-Sep-2020-Rainy-Aedes-aegypti-3_S9	P14	Aedes	Aedes aegypti	Central African Republic	Pissa	Sep-20	2020	Rainy	20210915_3	Yellow	Majority of reads on correct species but also on other species in the same genus	Aedes aegypti	5			Aedes aegypti	Putative Novel Species	Putative Novel Species	181	4269707	4086144	44.3	Pissa deltaflexi-like virus 1	Pissa deltaflexi-like virus 1 isolate CAR1074
HNVY7AFX2_Bangui-Pissa-Sep-2020-Rainy-Aedes-aegypti-3_S9	NODE_61_length_3715_cov_3.595826	4	4	0	100	Metaviridae	NODE_61_length_3715_cov_3.595826	3715	WHM52789.1	1039	74.5	447	112	85.5	35.9	43	1	LVIPTLPFIYLKTNIGEFPFLVDTEANVNMIEPKLAYSYKISKPYDFKADNISSANGNFNASSAIDINFFYPKINHSAQFLLRQFHPFFKGIIGTGILQCLNAVIDLENNVLHLRKGKETLSVPLSRYNPATPTSNNLFRISHLSTDERDKLQKILDSHKEVFHQPHTRLTCGTTVECSINTSDDVPIHQKVYPYPAA*TEEVRKQVDKLLADGIIRPSRSAWTSPVWIVPKKADASGEKKFRMVIDYRKLNEKTISDRYPMPEIGYVIDQLKGQKYFSTLDLASGFHQIRMKASDIEKTAFSINNGKYEFTRMPFGLKNAPATFQRAIDDVLRDHIGKICYVYIDDVIVFGKDLDEHLKNLDTIFRTLNNAGLKIQLDKSEFLHQEVEFLGYVICSEGIKPNQKKIESINQYPEPKNLKELRGFLGMMGYYRRFVKDFAKIAKP	1336	2	1	447	1.88E-224	685	3043491	Inhamum errantivirus	Viruses;Riboviria;Pararnavirae;Artverviricota;Revtraviricetes;Ortervirales;Metaviridae;Errantivirus;unclassified Errantivirus;Inhamum errantivirus	P15	Ban_Aaeg	HNVY7AFX2	HNVY7AFX2_Bangui-Pissa-Sep-2020-Rainy-Aedes-aegypti-3_S9	P14	Aedes	Aedes aegypti	Central African Republic	Pissa	Sep-20	2020	Rainy	20210915_3	Yellow	Majority of reads on correct species but also on other species in the same genus	Aedes aegypti	5			Aedes aegypti	Putative Novel Species	Putative Novel Species	259	4269707	4086144	63.38	Pissa meta-like virus 4	Pissa meta-like virus 4 isolate CAR1079
HNVY7AFX2_Bangui-Pissa-Sep-2020-Rainy-Aedes-aegypti-3_S9	NODE_748_length_1625_cov_1.907216	228	227	1	99.56140351	Flaviviridae	NODE_748_length_1625_cov_1.907216	1625	UUV42161.1	3382	81.5	389	69	89.7	71.3	11.5	1	AVNDPRFWELVNRERKLHLAGDCAMCVYNTKGKKEKKPTIAGEPKGSRTIWYMWLGSRYLEYEALGFLNEDHWVARENFPGGVGGLGVNYFGYYLSEIASKGKFFVADDIAGWDTRISQADLADEEFFILNSIEDDYHRALAESVMKFAYQNIVALFPRTHSKFRSGTVMDVVSRSDQRGSGQVVTYALNTITNGKIQIGRTLESEGLLEAEPVVIDKWLSRNMVEKLEGMVIAGDDVVVATNDTNFAKSLTYLNETGKIRKNIPIDSFSLVETIWERVEFCSHHFHPLHLKDGRKIIVPCRHEHEIIGRSRVQKGGLVTIPESACLSKAHGQMWALYFFHRRDLRVGYAAIHASVPTDWVPEGRSIHQQYEWMTTENMLDVWNRV	6	1163	2909	3300	1.38E-212	668	2970553	Kilpisjarvi flavivirus	Viruses;Riboviria;Orthornavirae;Kitrinoviricota;Flasuviricetes;Amarillovirales;Flaviviridae;Orthoflavivirus;unclassified Orthoflavivirus;Kilpisjarvi flavivirus	P15	Ban_Aaeg	HNVY7AFX2	HNVY7AFX2_Bangui-Pissa-Sep-2020-Rainy-Aedes-aegypti-3_S9	P14	Aedes	Aedes aegypti	Central African Republic	Pissa	Sep-20	2020	Rainy	20210915_3	Yellow	Majority of reads on correct species but also on other species in the same genus	Aedes aegypti	5			Aedes aegypti	Putative Novel Species	Putative Novel Species	271	4269707	4086144	66.32	Pissa flavi-like virus 1	Pissa flavi-like virus 1 isolate CAR1075
HNVY7AFX2_Bangui-Pissa-Sep-2020-Rainy-Aedes-aegypti-3_S9	NODE_1311_length_1315_cov_2.146538	7	4	3	57.14285714	Metaviridae	NODE_1311_length_1315_cov_2.146538	1315	WNO13899.1	1042	56.5	331	134	69.5	74.1	31.4	6	LPYIKIPTTRGEMKFLIDCGANVNLISKKWAYHSGKPVFKIPDAPVKGVTGKGFISEMMHLSLFEPVRKEPSEFLVFDFHTFFDGLIGTEFIFGENYNLISSLSTFQVFGNDTTLNIPLHFYFPSRKINHVNQTSDIRTSHLTEEEKNALLPILNSIKQVFHNPDNKLSCTTNVECDIRTEDDIPIYQKSYPYPVAYKEEVNAQITKLLDDGIIRPSRSPWNSPVWIVPKKMDASGKNKFRLVIDFRKLNQKTISDKYPMPEISNILDQLGGNQYFTTLDLASGFHQIKMNPRDVEKTAFSVNQGKYEFVRMPFGLKNAPAIFQR	339	1313	4	330	2.65E-106	349	3078397	Biju errantivirus	Viruses;Riboviria;Pararnavirae;Artverviricota;Revtraviricetes;Ortervirales;Metaviridae;Errantivirus;unclassified Errantivirus;Biju errantivirus	P15	Ban_Aaeg	HNVY7AFX2	HNVY7AFX2_Bangui-Pissa-Sep-2020-Rainy-Aedes-aegypti-3_S9	P14	Aedes	Aedes aegypti	Central African Republic	Pissa	Sep-20	2020	Rainy	20210915_3	Yellow	Majority of reads on correct species but also on other species in the same genus	Aedes aegypti	5			Aedes aegypti	Putative Novel Species	Putative Novel Species	91	4269707	4086144	22.27	Pissa meta-like virus 3	Pissa meta-like virus 3 isolate CAR1078
HNVY7AFX2_Bangui-Pissa-Sep-2020-Rainy-Aedes-aegypti-3_S9	NODE_2493_length_1019_cov_2.859408	4	4	0	100	Metaviridae	NODE_2493_length_1019_cov_2.859408	1019	WHM52789.1	1039	70.5	322	95	84.5	94.8	31	0	RKTMLPENEKLISSSDILIYPDFNKPFILTTDASDFAIGAVLSQGELGKDKPIHFASRTLSKTEEGCSVPEKEMLAIYWALQTFRNYLYGAKFKILTDHQPLTFALSPKNTNAKLKRWKAYLEEHDYEIIYKPGKSNVVADALSRIVCSMTGTQHSADNSDDFYIESTEAPINAFKHQVILQEGPDKVTITNPFSSYTRINISTLNTNDDYLLQVLKNHFDLSKVNGLLTTEPLMGKIQEIYKKHFGSKRMLKIRFCQTMLQDVPQEDEQWNIIRREHYRAHRGAEENKLQLLRRFYFPKLSQKLKDFVTNCQICHESKYNR	50	1015	469	790	1.14E-155	474	3043491	Inhamum errantivirus	Viruses;Riboviria;Pararnavirae;Artverviricota;Revtraviricetes;Ortervirales;Metaviridae;Errantivirus;unclassified Errantivirus;Inhamum errantivirus	P15	Ban_Aaeg	HNVY7AFX2	HNVY7AFX2_Bangui-Pissa-Sep-2020-Rainy-Aedes-aegypti-3_S9	P14	Aedes	Aedes aegypti	Central African Republic	Pissa	Sep-20	2020	Rainy	20210915_3	Yellow	Majority of reads on correct species but also on other species in the same genus	Aedes aegypti	5			Aedes aegypti	Putative Novel Species	Putative Novel Species	48	4269707	4086144	11.75	Pissa meta-like virus 1	Pissa meta-like virus 1 isolate CAR1076
HNVY7AFX2_Bangui-Pissa-Sep-2020-Rainy-Aedes-aegypti-4_S10	NODE_48_length_3590_cov_4.809781	4	4	0	100	Orthototiviridae	NODE_48_length_3590_cov_4.809781	3590	UGO48654.1	1033	99.1	1033	9	99.7	86.3	100	0	RARQRGKLVWALVTNVLEGRLGERQTRELNNVSIHPSHQNHFNLERGQLQCKTCLAISKSRDKSPKTYVRIDPDDPTSPIVHKILTKPHLCLLTTLKEVQHLHDVKTMPKEMFDEWMSINGGNYQLGVSAQCMLLWKTVTQYPCKRTPPGHVDQVMTKYNQHVVRIKQCKRHRGKFVMINWSILRNKRDLAILNELWPWSSEADHTKTNVSAADLVWHLSRHPTFREKYDRWKHLFSTGLYNITICALLVHMIGNEQADKMFNLLEKYRFCCLDMDDYAALFKHISTAIRRTGRWEDGSPASLEERTGCAGWELAIGRSGNKSDWAEEKRKRTQMVVPLGAPTAQDKSATTNAEYIVALRRELDLITKQLVRPPGRKESWKDFVENRQRWVASGSTGGERLVMPDGERIRMNKQAYFDSVSKEEMVSWLEDEPKIIGTASEKFEMGKSRAIYGTGVRDYAIVAYVMDGVEEHLYNIDGVESGLTGFDAIATMVRRLQVVSEPRVECTMVDYADFNYQHTLEAQGAVFESLADALAQQQHHPDKVRASRWVAAALLEQYCKFPQDKGKMTKVTQGMFSGIRATNFINTLLNLGYFKVAEAWLQKELRLQAVGLHNIHQGDDVXXXXXXXXXXXXXXXXLESSGLVFQPAKQLFDVNLGEFLRVVYVSGACRGYLARAIGTLIMKPIQNTDVVSPAERAIALNSQINHLVRRGFTSAGADLIWHAIVPYAARAKLVHGAITIPVAYLMLPFLDHGLDLGPPMTAAKRATPVTPIPTMALCSRALEECVPSRMAHDYVGVISRGLRRSLRSEELEATLHGTNVIGSMRQIDRTQCLRAHERDLRKWLDRLKLPPVTRTHAEYETMKEGETANPLFEVWLTRLSSGDMEKVTPVVKSRMGVVMAAIGLSPFRSLSNTMTATGLDALSAAEVAITSCPKIQLSGAAAALLAALEHKVGECGARLVLDGVRTGSTKYEGEFHPTILSWVQDQALDCVIGQMTAKERWRDADIREVVVQEMDKYVRSLRKFPIFHMISHY	390	3488	1	1033	0	2028	2894007	Palmetto toti-like virus	Viruses;Riboviria;Orthornavirae;Duplornaviricota;Chrymotiviricetes;Ghabrivirales;Alphatotivirineae;Orthototiviridae;unclassified Orthototiviridae;Palmetto toti-like virus	P15	Ban_Aaeg	HNVY7AFX2	HNVY7AFX2_Bangui-Pissa-Sep-2020-Rainy-Aedes-aegypti-4_S10	P14	Aedes	Aedes aegypti	Central African Republic	Pissa	Sep-20	2020	Rainy	20210915_4	Yellow	Majority of reads on correct species but also on other species in the same genus	Aedes aegypti	5			Aedes aegypti	Putative Novel Species	Putative Novel Species	261	3756905	3636689	71.77	Pissa orthototi-like virus 1	Pissa orthototi-like virus 1 isolate CAR1085
HNVY7AFX2_Bangui-Pissa-Sep-2020-Rainy-Aedes-aegypti-4_S10	NODE_24_length_4565_cov_1766.774043	13	13	0	100	Inseviridae	NODE_24_length_4565_cov_1766.774043	4565	BBM96510.1	915	92.9	915	65	97.4	60.1	100	0	MSEDASVYYPACEYTPADVERVMNVMSVIRSECGSSSMSRVEIDQKYLNVVSATPLVLETFRSSLDGWRSIIGLCGPRSNVVKVEEKIQKFRRCNRQWCASSPVDMLTGAMSMLKKYIYSKGVDNKTSSDCGGTGLNEGMDARCVVSCDAFECGSKFPAHPMLGGYILNVCALCSSAKNALVQRVSNYASEHGLMPNYRYHSLLSLRRCRMFTGDADIGSVFTYGLSAYFSLMTDPLAQHLSSLINNRISQIVTEVPGLFVDDAVRQYLSAVDKIVFTSCSGSTPICYVLSCFHGLSTIGGPRSWSTGTLFNSISEWVSEKDETNRHPDAIKLEEELVVRWVGAWCSAKLGTTRVSFKVFCADLNKWATSGGGPRSSLEVGGEKFNLKTKWAWGFEQLLNGRDVYEEACEMPRIARVALKEEAKTRTVITTPMASYLRQCYLLYVLGDPVFLDSTIGSTKHVQTLAPYRYEYYICVDASKFDHCVSKRFILFLLKTLKNSLAPYHLDLELDRLIDAEIEEIESLVVEFDNKTLKYEGGLLSGWKWTSLIGSMKSDLLCAYINQRLNVDMKKIVQGDDIIMMSNRYYSVSTICSICEEFGITTNPLKTTVSDVGEFLKYRYGPRVISAYPARTIRSIYLANPWLDSSSKSSVATVHSKWMALASRMAMCLNDTSIVPMCIKYSRDDSVSWSGGSLKKKQFDRLLKTPTNAGGLGYVEFMDVSSDREITSIREPEHGMPYERQFLSLLGVVPAEAPKRVVLDVKTSYVTFLDNAASARFAGLSTVSGLTIRKDCNAFKTILALFLHYRSSEVVRRVYDNSVGLVDKSVFNDGMYPMYMRKTRNFMSRIKHILFPDDISVPNSLFLDNRYSASLTRYMVRYTRALLTSCRRLTLSRTKSLAMSVAREYLCYRTVLHSA	1686	4430	1	915	0	1734	2603435	Aedes aegypti totivirus	Viruses;Riboviria;Orthornavirae;Duplornaviricota;Chrymotiviricetes;Ghabrivirales;Betatotivirineae;Inseviridae;Insevirus;Insevirus jyusani;Aedes aegypti totivirus	P15	Ban_Aaeg	HNVY7AFX2	HNVY7AFX2_Bangui-Pissa-Sep-2020-Rainy-Aedes-aegypti-4_S10	P14	Aedes	Aedes aegypti	Central African Republic	Pissa	Sep-20	2020	Rainy	20210915_4	Yellow	Majority of reads on correct species but also on other species in the same genus	Aedes aegypti	5			Aedes aegypti	Putative Novel Species	Putative Novel Species	115073	3756905	3636689	31642.24	Pissa inse-like virus 1	Pissa inse-like virus 1 isolate CAR1083
HNVY7AFX2_Bangui-Pissa-Sep-2020-Rainy-Aedes-aegypti-4_S10	NODE_22_length_4581_cov_3872.714951	13	13	0	100	Inseviridae	NODE_22_length_4581_cov_3872.714951	4581	QEM39160.1	915	97.3	915	25	98.9	59.9	100	0	MSDDASVYYPACEYTLADVERVMNVVSVIQSEYESTGVTRVEIDQKYLSVVSATPLVLDTFRSSLEGWRSITGLCGPRSNVVKVEEKIRKFRRCNRQWCTSSPVDMLTEAMSMLKKYIYSKGVDHKTSSDCNGIDLNEIMNARCVTSCDAFECGSKFPAHPMLGGCILNICTLCSSAKKALVQKVSDYASEHGLMPNYRYHSLLSLRRCRMFTGDADIGSVFTYGLSAYFSLMTDPLAQHLSSLINDRISHITSKVPVLFVDDAIRQYLSAVDKVVFTSCSGSTPICYVLSCFHGLSTIGGPRSWSTGTLFDSISEWVSEKDETNRHPDAMKLEEELVIKWVGAWCSAKLGTTRVSFKVFCADLNKWATSGGGPRSNFEVGGENFNLKTKWAWGFEQLLNGRDVYEEACEMPRVARVALKEEAKTRTVITTPMASYLRQCYLLYVLGDPIFLDSTIGSTEHVQTLAPYRYEYYICVDASKFDHCVSKRFILFLLKTLKSSLSPYHLDLELDRLIDAEIEEIESLVVEFDNKTLKYEGGLLSGWKWTSLIGSMKSDLLCAYINQRLNVDMKKIVQGDDIIMMSNRYYNVSTICSICEEFGITTNPLKTTVSDVGEFLKYRYGPRIISAYPARTVRSIYLANPWLDSSSKSSIATVHSKWMALASRMAMCLNDTSIVPMCIEYARDDSVSWSGGSLRKKQFDRLLKTPTNAGGLGYVEFMDVSSDREITSIREPEHGMPYERQFLSLLGVVPADAPKRVVLDVKTSYVTFLDNAASARFTGLSTVSGLTIRKDCNAFKTILALFLHYRNSEVVRRVYDNSVGLVDKSVFNDGMYPMYMRKTRNFMSRIKHILFPDNISVPNSLFLDNRYSASLTRYMVRYTRALLTSCRRLTLSRTKSLAMSVAREYLCYRTVLHSA	2896	152	1	915	0	1796	2603435	Aedes aegypti totivirus	Viruses;Riboviria;Orthornavirae;Duplornaviricota;Chrymotiviricetes;Ghabrivirales;Betatotivirineae;Inseviridae;Insevirus;Insevirus jyusani;Aedes aegypti totivirus	P15	Ban_Aaeg	HNVY7AFX2	HNVY7AFX2_Bangui-Pissa-Sep-2020-Rainy-Aedes-aegypti-4_S10	P14	Aedes	Aedes aegypti	Central African Republic	Pissa	Sep-20	2020	Rainy	20210915_4	Yellow	Majority of reads on correct species but also on other species in the same genus	Aedes aegypti	5			Aedes aegypti	Putative Novel Species	Putative Novel Species	253186	3756905	3636689	69619.92	Pissa inse-like virus 2	Pissa inse-like virus 2 isolate CAR1084
HNVY7AFX2_Bangui-Pissa-Sep-2020-Rainy-Aedes-aegypti-4_S10	NODE_298_length_2003_cov_6.979275	3	3	0	100	Orthototiviridae	NODE_298_length_2003_cov_6.979275	2003	UGO48653.1	1008	99.7	667	2	99.9	99.9	66.2	0	TRGRGRGLPRSASDPVNTTQPVESIDEELPYASASNRPPTPPAADVENAADPDPPASVRRTVARRGVQPIAAVDPAPQPIRRDAPTGALKQLDEPNKVGKASVELVDVVDVPLKMPSEREQTMFCGLYGKIASRNELVRIVDDQVVLTGVLSLPAFQGRAPTSTFTTHFDRAVERKQAPRRFVIEEDRAIINGHVDSAFQDRMRPGGQTSAKEVASILRGEHRLENSMANRIVPLLSEEALSYDNVTLFASAYILLDYLAYLERNDIGWAPAAVPADRVTLCNIGCADAQVDAEYVTLVEAINAGRVCLHRSELTTADVNCMMMIAQGTGYVQLAARRMMPIHTYIDLPRIRWCIWDTNPIPPVGAEVVTYAQLRAFIIKLVRLVGTMDAAVRGCTIGQTLVNVSVAYPDRDPAIMVMSTIETERTRLPRVHGRNVVWTLLTSLWVTNMDERLFAREWDTLQQLTADEHVRLGAAVAGVVSLGYSTCFNHFNIIGRNLNAWARREVQLVTSFLDGLLTARPGHTLNAISTMAINIIEAMTGLSIHMSTFVCLAWCSNFNHRPNLPLNEGWRDIWGYEIPYIVRPESMEWAITTWIAEWGLNGPNPKFNLSHETMVYGSRGSRGMYIYFGSKKYYDTRQSNSPYLYVLYGGLAANLITQIVRAPRAIL	2	2002	213	879	0	1333	2894007	Palmetto toti-like virus	Viruses;Riboviria;Orthornavirae;Duplornaviricota;Chrymotiviricetes;Ghabrivirales;Alphatotivirineae;Orthototiviridae;unclassified Orthototiviridae;Palmetto toti-like virus	P15	Ban_Aaeg	HNVY7AFX2	HNVY7AFX2_Bangui-Pissa-Sep-2020-Rainy-Aedes-aegypti-4_S10	P14	Aedes	Aedes aegypti	Central African Republic	Pissa	Sep-20	2020	Rainy	20210915_4	Yellow	Majority of reads on correct species but also on other species in the same genus	Aedes aegypti	5			Aedes aegypti	Putative Novel Species	Known/Related Species	199	3756905	3636689	54.72	Mosquito toti-like virus XZ18	Mosquito toti-like virus XZ18 isolate CAR1081
HNVY7AFX2_Bangui-Pissa-Sep-2020-Rainy-Aedes-aegypti-4_S10	NODE_1308_length_1158_cov_4107.055300	16	16	0	100	Inseviridae	NODE_1308_length_1158_cov_4107.055300	1158	QEM39157.1	978	99.2	385	3	99.7	99.7	39.4	0	SSSDSGYGGSALALASIWNRPIPEVAPRGAGHWRSHGAARTYALMRDMLSPQYIADPLYVIGYKWTLADVEHNVERIQAAGHIVSVSGTMRAGTNPPELSDRGAKLWSNAVLTPVDASMQIRNLIPTGGSVNLSAMTQLVSKYHGDLHTLARDEAPLLRMLLMFLTFLPAGAPGYASNTIKMLRLGAYQGKCTKTLHPYDQRGVLDNTIQIPAGCADCDVRIVPLSTYVNALCAKPNNNDRLAGFNILEAEVIAIESHNLEQNWFMAFLIAHTSTIWWNCAATEEYDFSSDPKSTSESKSKFVIKTMTRASCVYVPGEWKKIAIVVVDQDYSMSTRFSVPHLGEAIKFETKIADFTKKVFTYLGLTENGVAPDPHTMLMAVREMC	1157	3	93	477	1.62E-273	776	2603435	Aedes aegypti totivirus	Viruses;Riboviria;Orthornavirae;Duplornaviricota;Chrymotiviricetes;Ghabrivirales;Betatotivirineae;Inseviridae;Insevirus;Insevirus jyusani;Aedes aegypti totivirus	P15	Ban_Aaeg	HNVY7AFX2	HNVY7AFX2_Bangui-Pissa-Sep-2020-Rainy-Aedes-aegypti-4_S10	P14	Aedes	Aedes aegypti	Central African Republic	Pissa	Sep-20	2020	Rainy	20210915_4	Yellow	Majority of reads on correct species but also on other species in the same genus	Aedes aegypti	5			Aedes aegypti	Putative Novel Species	Known/Related Species	64379	3756905	3636689	17702.64	Mosquito toti-like virus XZ15	Mosquito toti-like virus XZ15 isolate CAR1080
HNVY7AFX2_Bangui-Pissa-Sep-2020-Rainy-Aedes-aegypti-4_S10	NODE_1549_length_1081_cov_4.615079	3	3	0	100	Orthototiviridae	NODE_1549_length_1081_cov_4.615079	1081	QEM39130.1	1008	97.2	214	6	97.2	59.4	21.2	0	MNRRSTRSALGRTEGATNLFAQEANNANRRGRFHGSGPVGRTPQRAPMGRGLLLQSLTPDKLRKGPDIEGDDVEVLYLRTDRLDISHEQIQPPDEPTDTHERVLRPEEVELDAATQERIAILTSEEEAGAVGGELLPPIPEESLIANTTSPPLCGEEDSFRSTVSTEVALVTQELVGASKPVATSTPLITPTTSQPAVGHGVPLISSTPSIPTR	644	3	1	214	9.22E-124	391	2607731	Aedes aegypti toti-like virus	Viruses;Riboviria;Orthornavirae;Duplornaviricota;Chrymotiviricetes;Ghabrivirales;Alphatotivirineae;Spiciviridae;Spicivirus;Spicivirus roku;Aedes aegypti toti-like virus	P15	Ban_Aaeg	HNVY7AFX2	HNVY7AFX2_Bangui-Pissa-Sep-2020-Rainy-Aedes-aegypti-4_S10	P14	Aedes	Aedes aegypti	Central African Republic	Pissa	Sep-20	2020	Rainy	20210915_4	Yellow	Majority of reads on correct species but also on other species in the same genus	Aedes aegypti	5			Aedes aegypti	Putative Novel Species	Putative Novel Species	72	3756905	3636689	19.8	Pissa orthototi-like virus 2	Pissa orthototi-like virus 2 isolate CAR1086
HNVY7AFX2_Bangui-Pissa-Sep-2020-Rainy-Aedes-aegypti-4_S10	NODE_1318_length_1155_cov_3.106285	3	3	0	100	Deltaflexiviridae	NODE_1318_length_1155_cov_3.106285	1155	DAZ85682.1	2270	84.2	209	33	93.3	54.3	9.2	0	LSVRKLIKRNPTEYTNVLQTGQHFFSLQTDNQHTTSVVLVDVTTPGWSTSLSQLLLAISNHAGNGYRYKILLDLLPPQHVITILGTLLGKTGLQFRFLILNPTSSSLGPYKTHIALYEAEIPDQPVPQRQVFETRLKAVDNPIIPPKSVNTLSEVAVLAAAEFRTIQTKIRDTLVPRLREVMYNFETRCNVQELLRTSYNYYDLQEKLP	629	3	1545	1750	5.07E-106	355	2899248	Aedes binegev-like virus 2	Viruses;Riboviria;unclassified Riboviria;Aedes binegev-like virus 2	P15	Ban_Aaeg	HNVY7AFX2	HNVY7AFX2_Bangui-Pissa-Sep-2020-Rainy-Aedes-aegypti-4_S10	P14	Aedes	Aedes aegypti	Central African Republic	Pissa	Sep-20	2020	Rainy	20210915_4	Yellow	Majority of reads on correct species but also on other species in the same genus	Aedes aegypti	5			Aedes aegypti	Putative Novel Species	Putative Novel Species	68	3756905	3636689	18.7	Pissa deltaflexi-like virus 1	Pissa deltaflexi-like virus 1 isolate CAR1082
HNVY7AFX2_Bangui-Pissa-Sep-2020-Rainy-Aedes-aegypti-5_S11	NODE_1_length_11394_cov_1748.928717	29	29	0	100	Inseviridae	NODE_1_length_11394_cov_1748.928717	11394	QEM39134.1	978	96.2	978	37	97.8	25.8	100	0	MSASEGAYIGTEDTGFTLVEKSDPFMHPASTEKPERDLREVRQNSASGTIITAHDQVRPIADTSVQITSSVNMSASEEVAPGGSARRQDVPTSSSDSGYGGSALALASIWNRPIPEVAPRGAGHWRSHGAARTYALMRDMLSPQYIADPLYVIGYKWTLADVEHNVERIQAAGHIVSVSGTMRAGTNPPELSDRGAKLWSNAVLTPVDASMQIRNLIPTGGSVNLSAMTQLVSKYHGDLHTLARDEAPLLRMLLMFLTFLPAGAPGYASNTIKMLRLGAYQGKCTKTLHPYDQRGVLDNTIQIPAGCADCDVRIVPLSTYVNALCAKPNNNDRLAGFNILEAEVIAIESHNLEQNWFMAFLIAHTSTIWWNCAATEEYDFSSDPKSTSESKSKFVIKTMTRASCVYVPGEWKKIAIVVVDQDYSMSTRFSVPHLGEAIKFETKIADFTKKVFTYLGLTENGVAPDPHTMLMAVREMCKRTALSGDMGTVLSMVQELAFAVPLGGAVRTDGVFGASGVGRFDINAADYLLDKTRTTDLAKEWDTMSGWLTGYGDWSVTPTGKFMDALFQCDNKWTEAEEEKNSRFALYSIVKRVTGYSVTQTSGPMRVLRECGCFRDRVLCEYEWNTYTDLFNALQSGASLMAGVSGWMMCEIGYNIMDLNGLYASSGRGVVDNYSAILLNSITSGFISNTSGRTNRYSLSTGFMTAAKAYTGMANDAEVKMWPSAHVPWWFVHMCVEKFGQWTPLKEKLLRPYSLYDITGKDAAEDIDTMGCALAFKFTSKDADWREFPAACGMRAYNVAAAGWDKAHPQIYLPGRWNGFPKTGRIGWMPYVFLDDMKHNGVPGPWSWVMCEPQALPMPRLRQVHNPERTIETYIVGLTNIPGASVLSVSVSMDYPDPPPGWMRDVWEYLKSEARVATPHLLRGDVLGAIGSVGIDTVVKAVSALSDKLEGSGKRKFVAGLTDGDQLRHVAGEAEARD	5447	8380	1	978	0	1920	2603435	Aedes aegypti totivirus	Viruses;Riboviria;Orthornavirae;Duplornaviricota;Chrymotiviricetes;Ghabrivirales;Betatotivirineae;Inseviridae;Insevirus;Insevirus jyusani;Aedes aegypti totivirus	P15	Ban_Aaeg	HNVY7AFX2	HNVY7AFX2_Bangui-Pissa-Sep-2020-Rainy-Aedes-aegypti-5_S11	P14	Aedes	Aedes aegypti	Central African Republic	Pissa	Sep-20	2020	Rainy	20210915_5	Yellow	Majority of reads on correct species but also on other species in the same genus	Aedes aegypti	5			Aedes aegypti	Putative Novel Species	Putative Novel Species	290412	3026636	2895765	100288.52	Pissa inse-like virus 3	Pissa inse-like virus 3 isolate CAR1087
HNVY7AFX2_Bangui-Pissa-Sep-2020-Rainy-Aedes-aegypti-5_S11	NODE_1144_length_1166_cov_1.771272	1	1	0	100	Metaviridae	NODE_1144_length_1166_cov_1.771272	1166	WNO13945.1	1151	77	283	64	88	72.6	24.6	1	KKINKKVFIQPGLYKAHNNKSTIHVISATKNIENLPKLQLTVNNFETILPEKIDSQHISKNDIESIIRTNHLSKLEKQELLCTLFKHQEVIQKKGEKLSCTSATKHKIITTNDSPIYTKNYRYPHHFKGDIQQQIEEMLDNGIIRPSKSPYSSPIWVVPKKLDASGKRKVRVVIDYRKLNELTIDDRYPMPQIEDILDSLGKSSYFTTIDLKSGFHQIPMDPAHIEKTAFSTDKGHFEFTRMPFGLKNAPATFQRAMNNILGDYIGTKCYVYLDDIIIIGYN	1053	208	145	427	4.42E-143	446	3078414	Pitica errantivirus	Viruses;Riboviria;Pararnavirae;Artverviricota;Revtraviricetes;Ortervirales;Metaviridae;Errantivirus;unclassified Errantivirus;Pitica errantivirus	P15	Ban_Aaeg	HNVY7AFX2	HNVY7AFX2_Bangui-Pissa-Sep-2020-Rainy-Aedes-aegypti-5_S11	P14	Aedes	Aedes aegypti	Central African Republic	Pissa	Sep-20	2020	Rainy	20210915_5	Yellow	Majority of reads on correct species but also on other species in the same genus	Aedes aegypti	5			Aedes aegypti	Putative Novel Species	Putative Novel Species	52	3026636	2895765	17.96	Pissa meta-like virus 2	Pissa meta-like virus 2 isolate CAR1089
HNVY7AFX2_Bangui-Pissa-Sep-2020-Rainy-Aedes-aegypti-5_S11	NODE_892_length_1300_cov_2.339038	11	8	3	72.72727273	Metaviridae	NODE_892_length_1300_cov_2.339038	1300	WNO13899.1	1042	73.2	97	26	84.5	22.4	9.3	0	TLPFIYLKTNIGEFPFLVDTEANVNMIEPKLAYSYKISKPYDFKADNISSANGNFNASSAIDINFFYPKINHSAQFLLRQFHPFFKGIIGTGILQCL	1006	1296	3	99	1.65E-34	149	3078397	Biju errantivirus	Viruses;Riboviria;Pararnavirae;Artverviricota;Revtraviricetes;Ortervirales;Metaviridae;Errantivirus;unclassified Errantivirus;Biju errantivirus	P15	Ban_Aaeg	HNVY7AFX2	HNVY7AFX2_Bangui-Pissa-Sep-2020-Rainy-Aedes-aegypti-5_S11	P14	Aedes	Aedes aegypti	Central African Republic	Pissa	Sep-20	2020	Rainy	20210915_5	Yellow	Majority of reads on correct species but also on other species in the same genus	Aedes aegypti	5			Aedes aegypti	Putative Novel Species	Putative Novel Species	45	3026636	2895765	15.54	Pissa meta-like virus 1	Pissa meta-like virus 1 isolate CAR1088
HNVY7AFX2_Bangui-Pissa-Sep-2020-Rainy-Aedes-albopictus-5_S12	NODE_939_length_1534_cov_2.227926	1	1	0	100	Metaviridae	NODE_939_length_1534_cov_2.227926	1534	WNO13902.1	1101	70.7	522	140	83.9	99.7	47.3	2	DPILKYPDFNGKFILETDASDFALGAVLSQKFEDGKEHPVAYASRTLNQAECNYSATEKELLAIVWATKHFRPYIYGTSFEIRTDHKPLVWLRQKNDLNRRLLHWKLALEELEFEIKYKKGTLNANADALSRINPEDKTEVNANSTSSDDMTQHSADTDDNDFIPSTERPLNGFGNQIVLLETDEDSRESLTPFKNFHRITIKKVLFGPAALINILKEYASTKCATGLYCSESILNRLQTIYKTYFSRAKSLKIFWTQRLLEDVTDELEQDLIIKRQHNANHRGIIETKAHISRRYFFPGMKSKISKFINICKLCQKAKYERQPYKQKFQLTATPSRPLQIVHMDIFIIRNRNYLTLCDKFSRLTMAIPIKTRNTIHILRALTHFFANVGKPSFLVMDQEASFTSTTVKEFLEENDVEYHYTSVGQSSSNGTVEIVHRTIRELHNILSMKDSTKDLSETAKINLAVSIYNDSIHSQTKLTPKELFFGFRNEDPVPEDLDERIRLKEEFYR	1532	3	500	1020	1.34E-260	753	3078398	Breu errantivirus	Viruses;Riboviria;Pararnavirae;Artverviricota;Revtraviricetes;Ortervirales;Metaviridae;Errantivirus;unclassified Errantivirus;Breu errantivirus	P15	Ban_Aalb	HNVY7AFX2	HNVY7AFX2_Bangui-Pissa-Sep-2020-Rainy-Aedes-albopictus-5_S12	P14	Aedes	Aedes albopictus	Central African Republic	Pissa	Sep-20	2020	Rainy	20210915_11	Yellow	Majority of reads on correct species but also on other species in the same genus	Aedes albopictus	5			Aedes albopictus	Putative Novel Species	Putative Novel Species	66	4711658	4308158	15.32	Pissa meta-like virus 14	Pissa meta-like virus 14 isolate CAR1091
HNVY7AFX2_Bangui-Pissa-Sep-2020-Rainy-Aedes-albopictus-5_S12	NODE_2738_length_1005_cov_2.015021	3	2	1	66.66666667	Metaviridae	NODE_2738_length_1005_cov_2.015021	1005	WNO13908.1	963	65.4	327	113	81.7	97.6	34	0	PNTMNGIMTSEPIMGLIQEIYKDNFNARTIRARFAQRIVEDVYDENEQIKKIQEVHSYAHRNANENVAQLIKSCYFPCMSKTVKDFVKTCEICQTEKYDRHPQKTQAVKTPVPSYPSEIIHIDIFVFNQTTNFISSIDKMSKFVKIKPIKSRSIAHIQGPLLELMYDWDIPSTIVMDNERSFYSEIIEQQIRNLGVKIFKTPVYHSETNGQIERVHSTLREIIRCSRHSSPNLTINDLVQLAVHKYNNTIHSFTKDTPKNMYTGVNIDNLSIKDFKKQKKENLDRVIKLFEKRNENVDHLQYQNYKPNSFAFEKIKSVSKRDPKFKK	5	985	610	936	5.89E-142	436	3078401	Chuta errantivirus	Viruses;Riboviria;Pararnavirae;Artverviricota;Revtraviricetes;Ortervirales;Metaviridae;Errantivirus;unclassified Errantivirus;Chuta errantivirus	P15	Ban_Aalb	HNVY7AFX2	HNVY7AFX2_Bangui-Pissa-Sep-2020-Rainy-Aedes-albopictus-5_S12	P14	Aedes	Aedes albopictus	Central African Republic	Pissa	Sep-20	2020	Rainy	20210915_11	Yellow	Majority of reads on correct species but also on other species in the same genus	Aedes albopictus	5			Aedes albopictus	Putative Novel Species	Putative Novel Species	37	4711658	4308158	8.59	Pissa meta-like virus 15	Pissa meta-like virus 15 isolate CAR1092
HNVY7AFX2_Bangui-Pissa-Sep-2020-Rainy-Aedes-albopictus-5_S12	NODE_2049_length_1138_cov_2.082629	76	75	1	98.68421053	Flaviviridae	NODE_2049_length_1138_cov_2.082629	1138	WQB05987.1	3341	89.6	317	33	95	83.6	9.5	0	ITRHFVRIFKEKNLRPRIMTKEEFIANVRNDAAIGSWSRDIPWRDVQEAVQDQSFWNLVGRERALHLQGKCNMCLYNTMGKKEKKPGVAGEAKGSRTIWYMWLGSRFLEYEALGFLNADHWVSRENFPGGVGGVGVNYFGNYLKEISCKGKYLFADDIAGWDTKVSSEDLEDEETLLTELTPSPFHKALISATMKLAYQNIVAMFPRTHVKYGSGTVMDVVGRTDQRGSGQVVTYALNTITNGKVQIARTLESEGLLNADLPVIERWLSENLEDVLGNMVIAGDDVVVSTNNRSFASSLEYLELSGKTRKNVPRGAP	1134	184	2820	3140	2.18E-187	588	390845	Aedes flavivirus	Viruses;Riboviria;Orthornavirae;Kitrinoviricota;Flasuviricetes;Amarillovirales;Flaviviridae;Orthoflavivirus;unclassified Orthoflavivirus;Aedes flavivirus	P15	Ban_Aalb	HNVY7AFX2	HNVY7AFX2_Bangui-Pissa-Sep-2020-Rainy-Aedes-albopictus-5_S12	P14	Aedes	Aedes albopictus	Central African Republic	Pissa	Sep-20	2020	Rainy	20210915_11	Yellow	Majority of reads on correct species but also on other species in the same genus	Aedes albopictus	5			Aedes albopictus	Putative Novel Species	Putative Novel Species	62	4711658	4308158	14.39	Pissa flavi-like virus 3	Pissa flavi-like virus 3 isolate CAR1090
HNVY7AFX2_Bangui-Pissa-Sep-2020-Rainy-Aedes-albopictus-5_S12	NODE_2607_length_1023_cov_1.654737	2	2	0	100	Metaviridae	NODE_2607_length_1023_cov_1.654737	1023	WNO13945.1	1151	63.5	312	103	77.6	88.6	27	3	KQIISTDQVLAYPQYDKPFILTTDASDFALGAVLSQMQEGIERPIAFGSRTLSETESRYATNEKEALAIKWATQKFKNYLHGAKFTLVTDHKPLTFIKTSDKNPKILRWRLDLETFDYDIKYKEGRANVVADALSRRPLEVNKNEIIIDTNPSISGTNQERNSNMEEPSADNETIHSGDDSNDFYIHFVDRPINHFKNQLIFRTSGITTTIKETLFQNHRRTIVAQPNFSKEDITNFLKVHHNGKQTAILAPDPIMLIIQEVFKEHFDAKGHFVFTTKLVEDVQNEERQNQLIINEHERAHR	908	3	544	854	6.33E-119	381	3078414	Pitica errantivirus	Viruses;Riboviria;Pararnavirae;Artverviricota;Revtraviricetes;Ortervirales;Metaviridae;Errantivirus;unclassified Errantivirus;Pitica errantivirus	P15	Ban_Aalb	HNVY7AFX2	HNVY7AFX2_Bangui-Pissa-Sep-2020-Rainy-Aedes-albopictus-5_S12	P14	Aedes	Aedes albopictus	Central African Republic	Pissa	Sep-20	2020	Rainy	20210915_11	Yellow	Majority of reads on correct species but also on other species in the same genus	Aedes albopictus	5			Aedes albopictus	Putative Novel Species	Putative Novel Species	31	4711658	4308158	7.2	Pissa meta-like virus 16	Pissa meta-like virus 16 isolate CAR1093
HNVY7AFX2_Bangui-Pissa-Sep-2020-Rainy-Aedes-albopictus-5_S12	NODE_2264_length_1091_cov_1.767191	10	6	4	60	Metaviridae	NODE_2264_length_1091_cov_1.767191	1091	UYE93847.1	588	71.2	208	59	82.2	57.2	35.2	1	PDFDQPFILTTDASNVAIGGVMSQSIEGKEKPIAYLSRTLSKAEEKYSATAKELLAIYFAAKTFRPYLYGRTFIIYTDHEPLTKELKLTDATGRVTRQRLYLEQFDFKLIYKQGKQNVVADGLSRIPRVELNIQTVLENEVFDIHPAYDPEIINQFKLQVILRVSDDNRKSPYINATIFPGYTRHIYHRKEYTEEDLLKILKDCLVPG	3	626	382	588	1.70E-92	299	2980377	Kvarnon virus	Viruses;Riboviria;unclassified Riboviria;Kvarnon virus	P15	Ban_Aalb	HNVY7AFX2	HNVY7AFX2_Bangui-Pissa-Sep-2020-Rainy-Aedes-albopictus-5_S12	P14	Aedes	Aedes albopictus	Central African Republic	Pissa	Sep-20	2020	Rainy	20210915_11	Yellow	Majority of reads on correct species but also on other species in the same genus	Aedes albopictus	5			Aedes albopictus	Putative Novel Species	Putative Novel Species	32	4711658	4308158	7.43	Pissa meta-like virus 17	Pissa meta-like virus 17 isolate CAR1094
HNVY7AFX2_Bangui-Pissa-Sep-2020-Rainy-Anopheles-funestus-1_S13	NODE_1_length_7009_cov_7.376442	9	8	1	88.88888889	Rhabdoviridae	NODE_1_length_7009_cov_7.376442	7009	WOE89347.1	2140	72	2136	594	84.9	91.3	99.7	2	MASIMDFNQMMEDINRWRDEDDDFALGWDQAAGEFLENIEFEDEVRQRRPHMRYLSNNDYNLNSPLIKDNIEGFRSMYTRGDCLPIFKRAGWKEIIESLKNHGVPKENLKGSDNFHKWFVNLSGLTYDPRPIEDLINNTDIDSCETFEIPRTFFKAWLNLDIIFKNRRDIRPETKKYGSIFLIFYYITLCLNCVADEEMENLNKLIGCSGNKVDNDLFSFQWEQRDLGRIIVSGGFCWFEKGNQIIDRNMCLMIKDTYGGRFQTLLHAQYKQYPDYSPDHVDSLLGIFEAGDRLLSLYGTRAYTGIKLLEPLVMGRLQKLVENSRPLIPKFTHFQEHLDREVTSVSEEMPEMLEFKAFIIQAENIDILLSMYGSFRLWGHPFIEYQEGLRAMHSNTTRDSEIDHEYADLLASDFAFMVLRDRYLREKKWYVDGSRLPADHYLKEYVTNNTWPSVEQVGMMPETWHLLPLLKCFEVPDMIDPTTIYSDKSHSMDLDEIIDFLIQTGQTRPIKTKSVLQSQMEKEATDIRAFLQLINDFGLSANDLVIGLRAKERELKPKGRFFALMSWALRDYFVITEYLIKKHFVPLCTGLTMADDYNTVVNKMMQASSGQTTQNYDEVTIANHVDYEKWNNYQRGEANDPVFLVMGKFFGLPNLFVRTHEFFSKALFYYKDRPDLMVVNGDTIENLPGEFVCWKGQAGGCEGLRQKGWSLVNYLALMRASKARNTKIKYLMQGDNQVICSFFATRASRNEEELVCYLREIYQNNNAIMESIQEGTRRLGLTFNNDETLQSSQLMVYGKVILINGSITGLPEKRMSRCLCTTNDQLPSIGSVSGTVVTNALTICNYSETPLNAIIQYNWIGNFARILLEQHNPAMRGPLPNWSTKGGSVRYDFRYKCRYLYLDPSLGGVSGVSLTRFLIRQFPDQVTEGLSFWKLIYQNTSHPELRRIALEAGHPRLAVYDSSHFVKLIENPGGLNLSTGFAIQSVIKRKIREALRSGQIEMKNRVLSEAISIGVEKDEGLLMFLESIEPCFPRFISEFYNAGFVGIVNGFTGMFENSRTIRSLLIHSLGLELDEKVIASERASLAQLAYVADRISNHDEWDCSSDHADRLREESWGRTIIGATVPHPLELLSSVEAASMDCDRCQGEVPKTDRITIVIGYPFPPVYSGRGPYRPYLGSKTSETTSLIQPWERTTNVPILRRAYDLRRTINWFVPQEGTVAEAILNNIQSLTGEVAGRITQGFKRTGSGLHRFACSRQSNGGFSAVSPNLASHMVMTSDTLNTLSLTNYDFMYQSLLLFSQVGAVTKHLLSEKGETYHAHVECIKCLREITEPTLISTQDYDFPNMSAMLKTWIPEGLDWYKDRPILKLIAGDWVGSNNSEKSRQVGSILSYYYSDRIATSPDQLLDLFPTVLKRKLDPVPFLEGICVGLSRAAGMQLLRRPSVYRGSGYKPALYGSVHQLTEQLCANPAFLSLCSDGYLTNLISNSAHKVPASYPLSLGELGSILSSYIRTLYKSLDRSNQIIYILNNPLWLFSEFLDCDIAGPYILSSRVLLTLLKRRLRSTDIEFLKASNRDETLLRSKEADEILIGRILERNSVYLCNEEVRHACKSMIPPAGYVDSSDFPSFVEEYLSIPRFVDLESGRERKKDLAYLTIPADIRNPTIAGLRLPQIATGAFLKLGGLLDLKKITWKDFICGGDGSGGMTACLGRRNPTSRFIFNSLFQGDENQSKGVTPSPPSALSHMPATVSSRCVNYNDCWQNPSDLSLFETWEYFNNTIYRYSLYIDLMVFDMQVVNDEMIERIEVNLLSNIGKIMRPMGTLIFKTYLGRMIRTNGGFIEALCSLFRNVTLTQSGIAGSHTSEIYIICQEKFPSIYTGEYINWTKSIPWILDCFCYRSVKAEFLRALNLFNHQTLSGIPDVYLPEIENEGEDILHYLGLDPTIRTLLLRQNMGTLMRGGIEDIFLLYLQVGQASIPTRNLGIATNVIPSDAKLMRYFSFEIAVHIWISLKNRNIWLFERMHSILQEKAAFYYRVVDVPDTDQHFLVWSHKEFEGRNKIMRLDSMHGFISRVIRWLTRLSVGYQSEISFDNIQTKALQIGKRTFRWGLIQRSGALELLGDRDIDISGQVNAFMRLD	374	6775	1	2134	0	3219	3081666;3430799	Cambodia Anopheles rhabdovirus;Merhavirus cambodia		P15	Ban_Afun	HNVY7AFX2	HNVY7AFX2_Bangui-Pissa-Sep-2020-Rainy-Anopheles-funestus-1_S13	P14	Anopheles	Anopheles funestus	Central African Republic	Pissa	Sep-20	2020	Rainy	20210915_13	Green	Reads on correct species only	Anopheles funestus	5			Anopheles funestus	Putative Novel Species	Putative Novel Species	126992	3740158	3096783	41007.72	Pissa rhabdo-like virus 1	Pissa rhabdo-like virus 1 isolate CAR1097
HNVY7AFX2_Bangui-Pissa-Sep-2020-Rainy-Anopheles-funestus-1_S13	NODE_80_length_2130_cov_2.601361	5	5	0	100	Sedoreovirales	NODE_80_length_2130_cov_2.601361	2130	ASU50444.1	1424	73.7	710	187	85.2	100	49.9	0	SAEPGAFYLGTDLSSFDANNIYWNFREPMIRAFKEIGMCTGYKYGTDKISWEDMVDKAIGPGHVYSTMWDNGREPIVYSDMPECPYPKYMTKYVVGCDLPKVRPLPGVSSIKAGSVIWILDVKLILSEYGHIPWDKCKIGYLKDGKDFVHLTSEASGELSTLMMNSIMNLAMQSVIRDNLSQTTFGSKIILKKMKAVGDDAEWIGILRSAPESGSEIDEFLQWLKMMYAKMGHVVKEENMILIPLGSEFVQTFSRFGLYIPRDLISVIPSEKPRKIVDRIGFVHSLRNVLLAKMARGFSSIFSHIIFLYIYRKLSSLDFRRHKLQFKDSFKVLANDNVASKFGRINVKWLDVKTRNISMLKLNDFKKEKIYIFVRSTLCAMMPAEAGGVMWSPISMCIVNYSAFFIYQFGLFSKKEDRSNLMLTLYTYLTSRKAGVTSIKYTAKVSLDKYKLSINDLFPPSTCEFLRRKTVHIGHLDGLMVPDRMVSEGLKMEKFMQPFQSLDLEVESEQFYETYQMKIRGYTLESDVWLLNYNYAMDEIDIRSSHLGSQFYGGLSHELTVIKDHVGLIDMNFRLSIHTDMMRLTISRDPALRNVLNPDSVISLLQTYGIYDINMQEEGMALLRCTGLRPEVASAVLSLYFSDMYGSYPSTTGGAMSDDFSSALSLVNVKDLMTINFPSSFTKSQKIHCMIHAAQMSFAMVLKTGKPLRL	1	2130	507	1216	0	1063	2026603	Anopheles annulipes orbivirus	Viruses;Riboviria;Orthornavirae;Duplornaviricota;Resentoviricetes;Reovirales;Sedoreoviridae;Orbivirus;unclassified Orbivirus;Anopheles annulipes orbivirus	P15	Ban_Afun	HNVY7AFX2	HNVY7AFX2_Bangui-Pissa-Sep-2020-Rainy-Anopheles-funestus-1_S13	P14	Anopheles	Anopheles funestus	Central African Republic	Pissa	Sep-20	2020	Rainy	20210915_13	Green	Reads on correct species only	Anopheles funestus	5			Anopheles funestus	Putative Novel Species	Putative Novel Species	80	3740158	3096783	25.83	Pissa sedoreo-like virus 1	Pissa sedoreo-like virus 1 isolate CAR1098
HNVY7AFX2_Bangui-Pissa-Sep-2020-Rainy-Anopheles-funestus-1_S13	NODE_165_length_1485_cov_7.376771	22	22	0	100	Partitiviridae	NODE_165_length_1485_cov_7.376771	1485	APG78333.1	470	66.2	470	159	80.6	94.9	100	0	MKYLGKKSGFGQQFNQPRPSPYLETLIPLAGEHERSQVTLKLIRDDVKRFVPTNIPKPDSPILDEAIRRTFDAFRLPTKVKMVHLNDVFRKDLPIWSSSPGLPWINHGYAKKRDIQRDPDAIKRVRWFWHRIKQGEDVRLPDCCAYVRAHIVKRGETKVRAVWGYPATVSFGEAVFALPLIDAYKKGKHPIAYGYETGRAGCKRLTHEFTGRNFLGIDFKNFDKTLPPWLIHIAFDVLASNINFGYYAEYGTARVKAMLRMYYILRDYCIYTRIRICNGERYLKDWGLASGSYFTQLVGSICNYLLLTYAALQAEVDVTHIKVFGDDSIMATSSRLTPDDIATILTPLGMVVNVQKSGFSEYLSRLTFLGYQINSGIPLRSREKAFAALVYPERPDKSWDYVASRAVGLNYANFGVDPIVDFWTREVVKFKHFDLILSRDQERFMTMLGIGCVSATLPTMHDYAHRLGYL	38	1447	1	470	5.97E-240	676	1923042	Hubei partiti-like virus 35	Viruses;Riboviria;unclassified Riboviria;unclassified RNA viruses ShiM-2016;Hubei partiti-like virus 35	P15	Ban_Afun	HNVY7AFX2	HNVY7AFX2_Bangui-Pissa-Sep-2020-Rainy-Anopheles-funestus-1_S13	P14	Anopheles	Anopheles funestus	Central African Republic	Pissa	Sep-20	2020	Rainy	20210915_13	Green	Reads on correct species only	Anopheles funestus	5			Anopheles funestus	Putative Novel Species	Putative Novel Species	148	3740158	3096783	47.79	Pissa partiti-like virus 2	Pissa partiti-like virus 2 isolate CAR1096
HNVY7AFX2_Bangui-Pissa-Sep-2020-Rainy-Anopheles-funestus-1_S13	NODE_112_length_1782_cov_1.771796	4	4	0	100	Metaviridae	NODE_112_length_1782_cov_1.771796	1782	WNO13941.1	1043	75.8	447	108	87.5	75.3	42.9	0	IPSLDCTSRKKKFRMVIDYRKLNEKTISDRYPMPEISYVLDQLRGQQYFSNLDLASGFHQIQMNAQDIEKTAFSINNGKYEFTRMPFGLKNAPAIFQRAIDDILREHIGKICYIYMDDVIVFGRTFQEHLDNLDKVLSTLNASNLKVQLDKSEFLHKEIEFLGHIISSEGLKPNVKKIEVIKLFPPPKTIKQLRSFLGLTSYYRRFIKDYAKIAKPLTNSLRGEKNTTSNSKITLSTEQMKCFEKLKNILSSSDILIYPDYNKPFILTTDASNFAIGAVLSQGDIGKDKPIHFASRSLSRTEESYSVPEKEMLAIIWALKTFRNYLYGAKFTILTDHQPLTFTLSEKNTNAKLKRWKAYLELHDYSIVYKPGKTNVVADALSRICCSMIATQHSAPDCDLLFIPSTEGPLNAFRHQVIIQEGKNKIEEINIFDRFKRIVITTDDTSE	1344	4	235	681	2.05E-238	697	3078412	Panta errantivirus	Viruses;Riboviria;Pararnavirae;Artverviricota;Revtraviricetes;Ortervirales;Metaviridae;Errantivirus;unclassified Errantivirus;Panta errantivirus	P15	Ban_Afun	HNVY7AFX2	HNVY7AFX2_Bangui-Pissa-Sep-2020-Rainy-Anopheles-funestus-1_S13	P14	Anopheles	Anopheles funestus	Central African Republic	Pissa	Sep-20	2020	Rainy	20210915_13	Green	Reads on correct species only	Anopheles funestus	5			Anopheles funestus	Putative Novel Species	Putative Novel Species	60	3740158	3096783	19.37	Pissa meta-like virus 35	Pissa meta-like virus 35 isolate CAR1095
HNVY7AFX2_Bangui-Pissa-Sep-2020-Rainy-Anopheles-funestus-1_S13	NODE_440_length_1001_cov_10.062500	84	81	3	96.42857143	Solemoviridae	NODE_440_length_1001_cov_10.062500	1001	XUJ67942.1	441	65.1	301	105	80.4	90.2	68.3	0	LNGIEQMDNIKVFVKQEAHKTSKLEKGDVRLISAVSLLDTLIDRVLLGWLNRTVLSTVGRTPCLVGWSPVKGGWIQLNDRFKNKPVLCMDRSAWDWTVKGYLVDIWFDIISNLAIGAPEWWLRMVKLRFKLLFEDAVFQFEDGTIVRQPAKGIMKSGCFLTIILNSLSQSVIHYIAMDRLGKPPSYCEPYTIGDDTVQDGFPELLEYARQTELLGPVLKGVKIRHFVEFAGFAFDGKTCWPAYWQKHLFNLAHSSDLEGTVLSYQYLYVHEPEMYNFIVKIARELGPECVLPKIEALSIMD	18	920	138	438	4.39E-145	427	2778220	Guangzhou sobemo-like virus	Viruses;Riboviria;Orthornavirae;Pisuviricota;Pisoniviricetes;Sobelivirales;Solemoviridae;unclassified Solemoviridae;Guangzhou sobemo-like virus	P15	Ban_Afun	HNVY7AFX2	HNVY7AFX2_Bangui-Pissa-Sep-2020-Rainy-Anopheles-funestus-1_S13	P14	Anopheles	Anopheles funestus	Central African Republic	Pissa	Sep-20	2020	Rainy	20210915_13	Green	Reads on correct species only	Anopheles funestus	5			Anopheles funestus	Putative Novel Species	Putative Novel Species	130	3740158	3096783	41.98	Pissa solemo-like virus 1	Pissa solemo-like virus 1 isolate CAR1099
HNVY7AFX2_Bangui-Pissa-Sep-2020-Rainy-Anopheles-funestus-2_S14	NODE_1_length_12945_cov_953.429848	9	8	1	88.88888889	Rhabdoviridae	NODE_1_length_12945_cov_953.429848	12945	WOE89347.1	2140	72.5	2136	585	85.8	49.5	99.8	2	MSSVMDFNQMMSDLHRWSDEDDDYLINWGGLDEDHLDDYEVEEGPLPRRPHMRHLSNNDYNLNSPLIKDGVEGFRALLMNGDCPPIFRRKGWADTISALKKAGVPSENIRGADRFHKWFVDLAKCQYDLTAIDKIIQETNQDAQSTFEIPKSFFKAWIDIDVGFKERGEVRSETKRYGSIFLIFHSIILGMNCATDDEMGNIKTLLGCSGEKIDDDIYLFSWEQKDLGRIIWCNGFCWFQNQSQLLDRNMCLMVKDTYGGRFQTLLHIQYKQYPKYRDEHVDRVSELFRAGDDLLATHGTDAYLGIKLLEPIVMGRLQKVVEISRPLIPKFYKFQEHLDSEVDKISDELPGIGVFVNIVNSIDDIDILLSMYGSFRLWGHPFINYQEGLQSMHNNTTKESYVDTDYANLLASDFTLMVLRNKHLKEKKWYVDASQLADDHYLKEFVTTNTWPSVEQISLMPDQWHELPLLKCFEVPDMIDPTTIYSDKSHSMDLDEIIDFMQETDHQKPIRTKSVLQSQMEKEATNIKEFLELIDREGLTKNDLVIGLRAKERELKPKGRFFALMSWRLRDYFVITEYLIKKHFVPLCVGLTMADDYNTVVNKMMQASSGQNTNGYDEVTIANHVDYEKWNNYQRGEANDPVFRVMGQFFGLPNLFTRTHEFFRESLFYYKDRPDLMEIIGDQIVNREGEFVCWQGQAGGCEGLRQKGWSLVNYLALMRASKSRNTRIKYLMQGDNQVICSFFATRSSRNEEELRLYLQEIYQNNNAIMESIQEGTTRLGLNFNNDETLQSSQLMVYGKVILINGSITGLPEKRMSRCLCTTNDQLPSVGSVSGTVVTNALTICNYSETPLNAIVQYNWIGNFARILLEKHNPAIRGPLPMWESRGGAITYDLRYKCRYLYLDPSLGGVSGVSLPRFLVRQFPDQITEGLTFWKMIYQTTMNPEIRRIALEAGYPRLAAYDSSHFIKLVENPGSLNLSTGFAIQSVIKRKIREALRSGQIEIKNQVLSEAISIAIEKDEGLLEFLESITPCFPRFVSEFYNAGFIGIVNGFTGMFENSRTIRSLLVHSLGLELDEKVQASERASLAQLAYVSSRYEVHEGWNCSSTRADILREASWGRTIVGATIPHPLELLGKIEIGSADCQSCQKESPRTDRITVVIGYPFPTVYTGRGPYRPYLGSKTSETTSLIQPWERVTNVPILTRAYKLRRTINWFIPREGEVAEAILANIRSLTGEDGGQITQGFKRTGSGLHRFSCARQSNGGFSAVAPNLASYMVMTSDTLSTLSQTNYDFMYQSLLLATQVGVVTKHSLSDRGETYHAHVDCLHCLREIVEPILTTNNQYDFPDMSGMLQTWVPEGLAWYRDKPVMRLVTGDWAALNNGEKSRQVGSILAYYHSDRIATSPDQLLDLFPTVLKKKFDPVPFLEGICIGLSRAAAMQLLRRPSVFRGSGYRAALYGSMHQLTQQICSNPGFLSLCSDGYLTDLINNSAHKVPASYPLSLVELGSILSSYLRTLYKTLEKSNRFNGLISQPLWLFSEFLDCEVAGPYILSTRVLCTLVKRRLQTRDIDFLRSSNRDETLLRSKETDNQLISTILEKNSVYLCNEEVRHACRAMIPPVGYTETAGFPHFVEEYVSSTRSIELEPTRDVNCHLSGLIPPRDIRNPTIASLRLPQIATGAFLKLSGLLALYDINWKDFLCGGDGSGGMTACLARRNPVSRYIFNSLFKGEENQSKGVTPSPPSAISHMPASVSSRCVNYHDCWQNPSDLALPETWAYFEELIYQKGLYLDLMVFDMQVISEDMITRIEINVLNYIGLLMRPLGTLIFKTYLGRMIQTNGLFVEHLSRLFRSVTLAQSGLGGSHTSEIYIICREKLPSSYDGERVNWNKVKPWILKSYCYRSVESEFVRALNLFNHKTLEGIPEVYLPSIENEGEDILNYLSLDPTIRTLLLRQHMGSLIRGKIEDIIGFYLVVGQTMIPTREFGKSKNLIPSDVLLMKYFAFEIGVHIWVALKNRNLWLYERIHNIMQEKAAFYYRIISSEDENSHHLIWSHKGFDAKNKIMRLDSVHGLISRVARWLSRLSVGYQSEMKYLDIYQKVFQIGHRTFNWSLIQRSGALELLGNREVDYTGDINAFMRLDE	6625	221	1	2135	0	3233	3081666;3430799	Cambodia Anopheles rhabdovirus;Merhavirus cambodia		P15	Ban_Afun	HNVY7AFX2	HNVY7AFX2_Bangui-Pissa-Sep-2020-Rainy-Anopheles-funestus-2_S14	P14	Anopheles	Anopheles funestus	Central African Republic	Pissa	Sep-20	2020	Rainy	20210915_14	Orange	Majority of reads on correct species but also on other genera	Anopheles funestus	3			Anopheles funestus	Putative Novel Species	Putative Novel Species	173660	4086461	2523852	68807.52	Pissa rhabdo-like virus 2	Pissa rhabdo-like virus 2 isolate CAR1104
HNVY7AFX2_Bangui-Pissa-Sep-2020-Rainy-Anopheles-funestus-2_S14	NODE_11_length_2922_cov_3.810109	11	10	1	90.90909091	Sedoreovirales	NODE_11_length_2922_cov_3.810109	2922	ASU43982.1	1323	69.9	966	286	83.3	98.9	72.9	2	AGYGRGLKRLTINESKNERTDDYGGIASTVKNMWKNFHVQAMSAGFHPTTNDDFIHRCVGSWKSTSSGMSPLKVDITIDGESQTVSVRKKMAMGALLGRKTFCREMMSRKLTKENPGRVGARDVPYKATRIIYPIPMPTLHAMIAVSQHLVDYASHSSKPGVRVPYSDKPFTCDHIASGAEETTGVRIVDNISTIIVSGSSNYINLDMDMAGYDSCCVYKNFREPMISALKDMDTGLSYGPDAIPWTEMVEYAFGPGYVHDTYWDAGRMPIVYLNDIGLPYIREIQSILRLDKKIISHESNDRLEKLEGASLLSHGEYWVCNNPIPDAYSKYFSIGYTLDGSDLVRLLSEGSGEKTTLCANSIMNLALQLRLFSDIKECKLGRCLRPITNQAIGDDISITLEILDYSFEAEDVEEFMLLLKDKLQLYGFEISLPKTCFLPRQSEFVQTYGIRGLYIPKDQIMTISSERPRVIDDPISFVDSFKRLLLSRVSRGMNESAALLHILYHYRAVMSFDLRRKRITFSGPVTRESLGSLRMYLREPIFQDHERSSSFMSKKEKGDVTIFYPSILLSVLPRQAGGIGLNCRGLALTHDPSFFLYVMSNTTDEERTFHMLNYLFFNGIDYPSGFTDSGSVKVDFNGRSLQSLLPVDMLFDIKIVNTISRLSFSLGRLNAENAPLGLAKKGLQFENFMREVNFKQKERDFQKYLRMFTTKRLSVKDITFELAPLCFNYNYVCNSYEKSTFIYGLHPTYQIQMRRLGVSLVLSQRKDRRERIRMLIARDPGLRSLRSPEDIYSIFRKYGINDESDRQIALVILLRMGFRESIASEIVDVYLNFLEFTVEDGLYGALTDDLTSMINIISPEAFNRFSFPNHVQGTLRHQVFIFCSQISIYIFLHRITNQAKGEDDIVPFPEMVDAVQPSSFESLCSKQLSKFMRLPRMTHILKNFKSKKESIPLLVNLTADLQ	3	2891	355	1318	0	1392	2026602	Anopheles hinesorum orbivirus	Viruses;Riboviria;Orthornavirae;Duplornaviricota;Resentoviricetes;Reovirales;Sedoreoviridae;Orbivirus;unclassified Orbivirus;Anopheles hinesorum orbivirus	P15	Ban_Afun	HNVY7AFX2	HNVY7AFX2_Bangui-Pissa-Sep-2020-Rainy-Anopheles-funestus-2_S14	P14	Anopheles	Anopheles funestus	Central African Republic	Pissa	Sep-20	2020	Rainy	20210915_14	Orange	Majority of reads on correct species but also on other genera	Anopheles funestus	3			Anopheles funestus	Putative Novel Species	Putative Novel Species	187	4086461	2523852	74.09	Pissa sedoreo-like virus 2	Pissa sedoreo-like virus 2 isolate CAR1105
HNVY7AFX2_Bangui-Pissa-Sep-2020-Rainy-Anopheles-funestus-2_S14	NODE_38_length_1746_cov_7.135684	3	3	0	100	Partitiviridae	NODE_38_length_1746_cov_7.135684	1746	AOR51389.1	563	85.6	563	80	92.4	96.7	99.8	1	MSSTDSNPTIKSLPSAEGYSLDLRPPRWDPIAVKYSNLIFGPRVVSGVLKKYHRSRVSFEALQQDVLEYNCKLPTRPTDDAIYIASVQSVRREFVPQVPIIPFTIGAASQVSTVPKDKSPGLPWRLEGYKTKEDVFADESAMRLIRRDWILIGRGYHVRLPDCLVYARAQVCDPSSNKVRATWGYPTGVFIEEARFVYPYLDFLKKRRDDYPLAYGVEIGKGGMGYVDEMFNRAGSGVKAVMTDWRRFDKQIPAWLIRDAFAILKECFRTDVVVDVEGKVWPVNSRITDARWAKMVQYFINTPFRLPDGTRYMKSHGVPSGSCFTNIVDSIINAIVTRYCLFQTVGSFPTYDLYMGDDSVLMIKGCVNLDDIARVASDTFGFTLNVAKSYVTTERTAIQFLGYHNDSGYPIRDQDFLIASFCLPERVQKEDPVFTACRAVGQMWSTLNGIAAQKWLLIIQGIENEYNLPSAWFVDHMVERPNSLKFLRLHGLDATSFPQPETFDVANAPMRPPFRPIRRNPVRRVTEVKDLYFQYLDDPLYYGDWMGVERDDIPPDVDDDTLC	19	1707	2	563	0	1016	1903549	Partitivirus-like 2	Viruses;Riboviria;Orthornavirae;Pisuviricota;Duplopiviricetes;Durnavirales;Partitiviridae;unclassified Partitiviridae;Partitivirus-like 2	P15	Ban_Afun	HNVY7AFX2	HNVY7AFX2_Bangui-Pissa-Sep-2020-Rainy-Anopheles-funestus-2_S14	P14	Anopheles	Anopheles funestus	Central African Republic	Pissa	Sep-20	2020	Rainy	20210915_14	Orange	Majority of reads on correct species but also on other genera	Anopheles funestus	3			Anopheles funestus	Putative Novel Species	Putative Novel Species	184	4086461	2523852	72.9	Pissa partiti-like virus 3	Pissa partiti-like virus 3 isolate CAR1101
HNVY7AFX2_Bangui-Pissa-Sep-2020-Rainy-Anopheles-funestus-2_S14	NODE_53_length_1519_cov_10.827801	39	38	1	97.43589744	Partitiviridae	NODE_53_length_1519_cov_10.827801	1519	APG78331.1	479	58.2	478	199	73.6	94.4	99.6	1	MPLIYIGRGAGFASKTYTSIEATPFLQGILDDQHEKHRSPVTQYLIEQDLREFNNSSTKPSDPLLDLAIAQTTRKFLLPQPVKMLHLNDVFSQDLDIWNKSPGLPWTTYGVKTKGEIRDDPERVRQVRHFWHRVKLGDDIRFPDSCAFVRSHICKTDEVKCRAVWGYPATVTFGEAVFALPLVRAYQQLDKSVTPIAYGFETFLGGAKKIKERFSQNRKFYVGLDFSKFDKTVPSWLIREAFNILLLNIDFVNYEHYGIADARSMFRMYRKIVDYFINTPIRMATGRRFRKSSGIASGSYFTQLIGSICNCIVVNYCSLVMFGRTPMDTIFLGDDSFIVDSKPWDLREVSRIVEDLGMVINAEKSQSLADINEMTFLGYQINFGLAKKDELDLYYALLYPESPDRSWDDVASRALGLYYANMGYHTEFEKIARAIIQLRKFEIHFSRNFERKLKHIGIVIDPGGALPTYLDFLKKLQM	1480	47	1	477	6.28E-202	580	1923711	Wuhan house centipede virus 7	Viruses;Riboviria;unclassified Riboviria;unclassified RNA viruses ShiM-2016;Wuhan house centipede virus 7	P15	Ban_Afun	HNVY7AFX2	HNVY7AFX2_Bangui-Pissa-Sep-2020-Rainy-Anopheles-funestus-2_S14	P14	Anopheles	Anopheles funestus	Central African Republic	Pissa	Sep-20	2020	Rainy	20210915_14	Orange	Majority of reads on correct species but also on other genera	Anopheles funestus	3			Anopheles funestus	Putative Novel Species	Putative Novel Species	227	4086461	2523852	89.94	Pissa partiti-like virus 4	Pissa partiti-like virus 4 isolate CAR1102
HNVY7AFX2_Bangui-Pissa-Sep-2020-Rainy-Anopheles-funestus-2_S14	NODE_13_length_2842_cov_629.820152	64	61	3	95.3125	Solemoviridae	NODE_13_length_2842_cov_629.820152	2842	YCQ32609.1	865	59.7	476	182	73.3	50	54.1	3	GKLVQGSSCSCWGPWPGTGPSKCTQPRRANIEPNGLIIPAQFGEIPYGIPNIDACTAKRSFKNHVAKSEAKSEDEADQIRKPTAEEHHRAVIQALRSYRAWATDLGDCSPTVWFDKEFAKAIQEIDFKSTPGYCCLSSFGTTNAQIFGWNGITVDQERVAQVKELVWVRFQQLLNGIEQMDNIKVFVKQEAHKTSKLEKGDVRLISAVSLLDTLIDRVLLGWLNRTVLSTVGRTPCLVGWSPVKGGWIQLNDRFKNKPVLCMDRSAWDWTVKGYLVDIWFDIISNLAIGAPEWWLRMVKLRFKLLFEDAVFQFEDGTIVRQPVKGIMKSGCFLTIILNSLSQSVIHYIAMDRLGKPSSYCEPYTIGDDTVQDGFPELLEYARQTELLGPVLKGVKIRHFVEFAGFAFDGKTCWPAYWQKHLFNLAHSSDLEGTVLSYQYLYVHEPEMYNFIVKIARELGPECVLPKIEALSIMD	1508	87	397	864	5.09E-195	593	12137	Sobemovirus	Viruses;Riboviria;Orthornavirae;Pisuviricota;Pisoniviricetes;Sobelivirales;Solemoviridae;Sobemovirus	P15	Ban_Afun	HNVY7AFX2	HNVY7AFX2_Bangui-Pissa-Sep-2020-Rainy-Anopheles-funestus-2_S14	P14	Anopheles	Anopheles funestus	Central African Republic	Pissa	Sep-20	2020	Rainy	20210915_14	Orange	Majority of reads on correct species but also on other genera	Anopheles funestus	3			Anopheles funestus	Putative Novel Species	Putative Novel Species	24952	4086461	2523852	9886.48	Pissa solemo-like virus 1	Pissa solemo-like virus 1 isolate CAR1106
HNVY7AFX2_Bangui-Pissa-Sep-2020-Rainy-Anopheles-funestus-2_S14	NODE_59_length_1471_cov_6.806152	16	16	0	100	Partitiviridae	NODE_59_length_1471_cov_6.806152	1471	UYL83182.1	472	72.5	472	129	85.4	96.1	100	1	MQFLNHARGYGMRPNNPEPSPYAKLLFGDISKDARRSELRFSLIKRDMLKMSSNSTIINDPAFGYVVSQAWRQFNVGLVNPIHLNDVFDMELDIRRSSPGIPWQPTYKTRGEVMSCPSARNSIRLFWHRIKAGQAVEPDDCKVLYRAHIQRDEPKIRAVYGYPTTMTLMEASFAIPLIDQYKRGTTPIGYGYDMAIGGAYRLRRQLTKYKHFGCLDFSGFDKTVSTQLIEIAFAILEQNLDLRRYKDRGIPDASRLIRAWRYIVKYFIRTPLRLCNGERWRKTSGVPSGSYFTQLVDSIVNWILINYAFVKRYGRLPERCVVFGDDSVVCDKDSFSIFSLAEELSIVGMKVSTSKSIYTSNVDEVEFLGFTISSGFPCRSYDRWMEALFHPEWPDQSWDMFASRALGLFYANCGVNYAFSYACRKIVGYRSFTVDLPRDTARMLRNIGLECSQCPSLLPSEEVLLFRLLRM	1435	23	1	472	2.05E-263	735	2952096	XiangYun partiti-picobirna-like virus 2	Viruses;Riboviria;unclassified Riboviria;XiangYun partiti-picobirna-like virus 2	P15	Ban_Afun	HNVY7AFX2	HNVY7AFX2_Bangui-Pissa-Sep-2020-Rainy-Anopheles-funestus-2_S14	P14	Anopheles	Anopheles funestus	Central African Republic	Pissa	Sep-20	2020	Rainy	20210915_14	Orange	Majority of reads on correct species but also on other genera	Anopheles funestus	3			Anopheles funestus	Putative Novel Species	Putative Novel Species	134	4086461	2523852	53.09	Pissa partiti-like virus 5	Pissa partiti-like virus 5 isolate CAR1103
HNVY7AFX2_Bangui-Pissa-Sep-2020-Rainy-Anopheles-funestus-2_S14	NODE_51_length_1560_cov_23207.718897	22	22	0	100	Partitiviridae	NODE_51_length_1560_cov_23207.718897	1560	APG78333.1	470	66	470	160	80.6	90.4	100	0	MKYLGKKSGFGQQFNQPRPSPYLETLIPLAGEHERSQVTLKLIRDDVKRFVPTNIPKPDSPILDEAIRRTFDAFRLPTKVKMVHLNDVFRKDLPIWSSSPGLPWINHGYAKKRDIQRDPDAIKRVRWFWHRIKQGEDVRLPDCCAYVRAHIVKRGETKVRAVWGYPATVSFGEAVFALPLIDAYKKGKHPIAYGYETGRAGCKRLTHEFTGRNFLGIDFKNFDKTLPPWLIHIAFDVLASNINFGYYAEYGTARVKAMLRMYYILRDYCIYTRIRICNGERYLKNWGLASGSYFTQLVGSICNYLLLTYAALQAEVDVTHIKVFGDDSIMATSSRLTPDDIATILTPLGMVVNVQKSGFSEYLSRLTFLGYQINSGIPLRSREKAFAALVYPERPDKSWDYVASRAVGLNYANFGVDPIVDFWTREVVKFKHFDLILSRDQERFMTMLGIGCVSATLPTMHDYAHRLGYL	65	1474	1	470	3.62E-238	672	1923042	Hubei partiti-like virus 35	Viruses;Riboviria;unclassified Riboviria;unclassified RNA viruses ShiM-2016;Hubei partiti-like virus 35	P15	Ban_Afun	HNVY7AFX2	HNVY7AFX2_Bangui-Pissa-Sep-2020-Rainy-Anopheles-funestus-2_S14	P14	Anopheles	Anopheles funestus	Central African Republic	Pissa	Sep-20	2020	Rainy	20210915_14	Orange	Majority of reads on correct species but also on other genera	Anopheles funestus	3			Anopheles funestus	Putative Novel Species	Putative Novel Species	515427	4086461	2523852	204222.36	Pissa partiti-like virus 2	Pissa partiti-like virus 2 isolate CAR1100
HNVY7AFX2_Bangui-Pissa-Sep-2020-Rainy-Anopheles-gambiae-4_S16	NODE_4_length_9951_cov_1944.061855	1	1	0	100	Kitaviridae	NODE_4_length_9951_cov_1944.061855	9951	XWX49266.1	2438	99.4	2438	14	99.6	73.5	100	0	MSTTQQHRVTTQEIHASLGYCYLSLFDDICRQLRMGGVARFRIRNRVGEVLGRFPAVPSLLRYLGIFLPYAQRIKVSSLFHVGGQTLHYPGRKTMMLADFVEYYSCFRGFCVGAESNRLQPGKLMQELGVSPADVTTNALKSVVPMEAATNLVAATIAGEVDKCARIHRADRKVIIPFRPTTTIRRIIETSYDHYNIEFAGGMAQHEYAAASRILEIEEIFARLNYSNNKAPRGFDVHVVDVGGNWMTHFDRGRQYVHCDSPILGANDARRASERLTRLRMRQRATATQVKILSKCVNNTDVLDCKGSLFCLNTGSKCTVTAPACMFVHSTYDMSCREIADTMDAHRSYVAYGTFIFNANILASLDVDTTGHIDVYDARWRIEVVNKEKYIRFSFVNDSSYHYSHKLKDYLEFVTRQHLVSSRGVSYMVEMLNNVNSTQYFKLTRVDISTLSPELMHHSWWLPSDDSVCVTYYVLDDTVFRFGVRRLLKKTMIVSSTFLAPLMQYAARASDAKFTISDIYSYACAMSSRVIINGTTVVARNTDFARDVNFQLLDLVQFVYVRTFEQKYNSGLVVKEILDEIKSERARQSGILATIWDLARKRLEHQLEGWKCSITNFFLGSVVQRRYCMDYGVVDRQVTFSSLVQIGNTLDERHSGVTHQDIDAVADVNSVYFSEPAIQAEMQGGIKTHVLRGTGRGTCLEPHKELVRCNVPGDGDCQFHAIAITTQLWEDGPAVRQEFITCADAPRCILEGDQGDDESLAYIAQARKIRFCVHMEGSVAKYELVRTFGEQGQVYHMIYNGSHYDALLSPAELNLNKEKVGPVLVETSAGGPPHSVLNYVDPNYFGIRAATWLRDEKNEVVRRVIRFRTQMLKKFCKWARKDTTEISERQLFSAITAADFRVMCGNKVYSHHYERPVYQQTLRWNQHEEYAREFGDVPASDQKKSERLYMLDFLRVANDIVGITEKYLVKRPVAQTVHRKPVRETETPETXXPQAXVVPVQAPAVTEQTESVAPQRSHMEEKDTPGTSVSRQRSLSVCSSASSASTDTVLSRNTLRVPALREEVRTFTDEQIRAVLADYWNVSNQFVDIQHAAVSDLLSELILSVHRALDLSNGRGGSALALLTSADNVSAVHDLMTQHSACVDPKITHVQVTGTNDVLEEGFKTNCFKSCSSTSLVLYDFVPTVELVPLEGELLPRLSVVAEIALRVLREGGTLILKFYDLISTDARALVKHLGSSFEQVTYHPSAIYPASLGVIYVVFHGRLPTLSLSGGKSLRRELRERVRALSASTLVQLTDVLQRLQNSDQPSVQKMVGGGPREHLNVVKSGIKCRDPGNLQDRGDVIPICPELYRFCQTDRIGVSVKETAPPGLGIVAVAKKAFKVDLRQHLLLIHFKNTDQLLNYIQEFFVDMNVEVSVVGVTAEAFPEVTANHYTVYLDQRNVTTTHACVAGGGLEWYWSQTEAYKKYWDKADGEYEVDFSIPPNREVYCRNAVRECREQWYISLKNIGQKYSVFYEWHITNQLHVSPDRLRGIHKLCQDSGEDFGIIRDGKFLIRPQEIEFYEKAYNGSNFIDLQYPSKDPMHPVGDGSEYLLVGKSSKLMQCAAMLKATVGLEPYATYIPSITLRNGVPGCGKTKHIIDNATEEDFILTTTRENRQDIMTRCPTMRSRVKTVHSVILNPGQFGKVRKLFIDEALMSHAGEILMAISILQPEQVEMSGDVNQIPFINRAAAIVMKFEDAARICDVVTHANTSYRVPMDVAALFKSSYEQGFTTKNNICTSLDYIEVNGFNDLPKNIPVLVFKQQEKTMLRLEGYDVSTVHEYQGKQAKEISLYRHSVIPSDQIYMSDPHILVALTRHTDKLVYYTRLIDKTCKMIQMAKEMTTKEVRSMVGGGPPCVMMPNFAYSGPDYSKVVNFGLAIDLPRYRLFRSVKEVLRPKHTKIRLNHVTPQVHLLQQWYDTILPRVSTVDRTYDNYMIHNDPLSVSIAGKVVLDLTKIGAEARKFDYMRPVLRTGMGLERMRTQRESLLAYIKRNDAVPIPVEPVDPKFVVTLMMEKFRGYFDLERLAGVQAPIELNSESMQLWAQAQDKSVDLSLDKYLHEFDLGKYEYMIKPRPKPDLTKQTTTSYAALQTIAYQPNQINQLLCPLFKDLKERVLFCLHERFKIFSDVTVAEFADRITDIFPAGFDPASTIYEFDISKFDKSQNEIALMLDVEIMRMFGVSEAITQLWLNAHTATELIDYKGGLKTDVVFQRKSGDPFTFLGNTLFLMACLAVIVPLEHIEFAAFGGDDQIIVTKWDIGLSTVQYLENVFNLEAKLFKRQYPYFCSKFLIHSGERWYFLPDILKLVTKLGRHDLRNFQHVEEYRVSLNDLMNVYRDCAMLPVFNEAFNERYPSTIVDHTYVIETIVMLCSRSAAFRTLYYSRPDDVLCHDPLRPNIKDM	9759	2446	1	2438	0	4837	3445846	Joly virus	Viruses;unclassified viruses;Joly virus	P15	Ban_Agam_Pissa	HNVY7AFX2	HNVY7AFX2_Bangui-Pissa-Sep-2020-Rainy-Anopheles-gambiae-4_S16	P14	Anopheles	Anopheles gambiae	Central African Republic	Pissa	Sep-20	2020	Rainy	20210915_18	Yellow	Majority of reads on correct species but also on other species in the same genus	Anopheles gambiae	3			Anopheles gambiae	Putative Novel Species	Putative Novel Species	270845	4979043	3387234	79960.52	Pissa kita-like virus 1	Pissa kita-like virus 1 isolate CAR1107
HNVY7AFX2_Bangui-Pissa-Sep-2020-Rainy-Anopheles-gambiae-4_S16	NODE_60_length_2919_cov_6.873858	4	3	1	75	Metaviridae	NODE_60_length_2919_cov_6.873858	2919	WNO13945.1	1151	62.1	485	169	77.7	48.3	42.1	1	KKIRVDIDYRKLNDKTINDKYPMPQIEEILDNLGKFSYFSILDLKSGFHQIEMDPSHREKTAFSTPNGHYEFNRMPFGLKNAPATFQRAMNGILAELIGRICFVYLDDIIVIGKDLQTHSKNLSVVLKRLAMFNLKIQLDKCEFLRREAEFLGHVVTCEGIKPDPEKVKKNLEWKLPTSKKEIKQFLGLAGYYRRFIKDYSKITKPLSKCLKKEANESFESEEFKQSFEKLKTIIASDKVLSYPDFTQEFILTTDASDYALGAVLSQIQD*IEKPLAFGSRTLNDTELKYSTTEKEALAIVWAVQKYKPYLYGRKFTLVTDHKPLIFIKSSSKNSKILRWRLELENYEYDIKFKEGKANVVADALSRKSNDEIQVNTNTDHSIITNPASSLSSYSDVGTIHSAQTSPDYFMHYSERPINFYRNQIVFEIGQQPIEKIETPFLNYNRVTIQKPEYTENDIEELLRRYHNGK	72	1481	313	797	1.58E-194	602	3078414	Pitica errantivirus	Viruses;Riboviria;Pararnavirae;Artverviricota;Revtraviricetes;Ortervirales;Metaviridae;Errantivirus;unclassified Errantivirus;Pitica errantivirus	P15	Ban_Agam_Pissa	HNVY7AFX2	HNVY7AFX2_Bangui-Pissa-Sep-2020-Rainy-Anopheles-gambiae-4_S16	P14	Anopheles	Anopheles gambiae	Central African Republic	Pissa	Sep-20	2020	Rainy	20210915_18	Yellow	Majority of reads on correct species but also on other species in the same genus	Anopheles gambiae	3			Anopheles gambiae	Putative Novel Species	Putative Novel Species	511	4979043	3387234	150.86	Pissa meta-like virus 46	Pissa meta-like virus 46 isolate CAR1109
HNVY7AFX2_Bangui-Pissa-Sep-2020-Rainy-Anopheles-gambiae-4_S16	NODE_303_length_1413_cov_1.822388	2	2	0	100	Metaviridae	NODE_303_length_1413_cov_1.822388	1413	QPF16707.1	838	57.9	470	189	77.7	99.8	55	2	ASNYALCSVPSQLFDCKDHPIAFASRTLNHAEVNYSTTEKEALAIIWAVEKFKPYLFGHKFT*VTHHKALIFIKNSSKNSKIIRWRLELENYDYDVTYKEGKANVVADALSRKLEMNNNETNSDNLLQTTHSDTNTRHSAEISEDFFVDFTVRPVNSYRNQIFYKLAEQEQIYEESPFPRHHRTTICKNSFNSEEIESYLRKFHDGKQSAIYAPESLLQLIQEACRTYSTDVLSHLVIAPNLVEDVVLDDDKYEIVQKAHNRAHRGIQHIEQQLKRSYYFPKMVQHIREYVNSCKICAQYKYERRPYNIKISPRPITKAPLERIHMDIFGIDKNYFLSFVCAFSKHLQLIKIESRNTIDIQSGLTRYISTFGTPRKIVCDHKCSFRSIQLRGFLDSLEIESEFASSSESNGQVEKTHSTIIEIFNSNKQKFTSLNTADIIQLTVSLYNNSVHSATNFTPNEIVFHQTNTL	1413	4	286	746	1.33E-183	545	2789885	Aedes aegypti To virus 1	Viruses;Riboviria;unclassified Riboviria;Aedes aegypti To virus 1	P15	Ban_Agam_Pissa	HNVY7AFX2	HNVY7AFX2_Bangui-Pissa-Sep-2020-Rainy-Anopheles-gambiae-4_S16	P14	Anopheles	Anopheles gambiae	Central African Republic	Pissa	Sep-20	2020	Rainy	20210915_18	Yellow	Majority of reads on correct species but also on other species in the same genus	Anopheles gambiae	3			Anopheles gambiae	Putative Novel Species	Putative Novel Species	66	4979043	3387234	19.48	Pissa meta-like virus 47	Pissa meta-like virus 47 isolate CAR1110
HNVY7AFX2_Bangui-Pissa-Sep-2020-Rainy-Anopheles-gambiae-4_S16	NODE_249_length_1533_cov_5.023973	123	122	1	99.18699187	Solemoviridae	NODE_249_length_1533_cov_5.023973	1533	AXV43878.1	550	62.7	451	160	77.4	87.5	81.3	4	YESEKAMPNSSFEHVKAMPPFQAMVMASLDGVTYHVMGQCFWVDEGLITAAHVIEGFERLCIYRSDERKALVLANVFEIGHGDYAVCREPQLITQKVGLAKARLSMVAVQKDAGLSVNVMAMEKRTIGFLDRHSQFGFVQYTGSTSKGFSGAPYYFGRTVFGMHLGADAKNMGYDAAYLKSELRPSRVITGTLGIKTEDSAEWLIEQIRNDDVEYAQSPYDPDMYKIRVGNMYHTVDGDTLENVLRRSKGRKFQDRDLDYLAEALLTKGGLTKPTDKEALATENDPTTAMVRGMLSEWGRTSVCQSQPPQVRESVDIQDLPLAPRDAMSFHDSGNLIGAPAVDAGARGMENQRVVAPNQNSQTCDQMVSQCRQPLVTYHMESRTSMPAQQSEASARTVRNRNRRLIRQQKRRELEQYKQLYGPIQHGGSTSRPQPTQTNGSIENLIR	1512	172	100	546	2.80E-192	559	2315808	Yongsan sobemo-like virus 1	Viruses;Riboviria;Orthornavirae;Pisuviricota;Pisoniviricetes;Sobelivirales;Solemoviridae;Sobemovirus;unclassified Sobemovirus;Yongsan sobemo-like virus 1	P15	Ban_Agam_Pissa	HNVY7AFX2	HNVY7AFX2_Bangui-Pissa-Sep-2020-Rainy-Anopheles-gambiae-4_S16	P14	Anopheles	Anopheles gambiae	Central African Republic	Pissa	Sep-20	2020	Rainy	20210915_18	Yellow	Majority of reads on correct species but also on other species in the same genus	Anopheles gambiae	3			Anopheles gambiae	Putative Novel Species	Putative Novel Species	102	4979043	3387234	30.11	Pissa solemo-like virus 2	Pissa solemo-like virus 2 isolate CAR1111
HNVY7AFX2_Bangui-Pissa-Sep-2020-Rainy-Anopheles-gambiae-4_S16	NODE_655_length_1021_cov_1.827004	1	1	0	100	Metaviridae	NODE_655_length_1021_cov_1.827004	1021	WNO13902.1	1101	62.9	326	115	76.4	95.2	29.2	3	FYLFKCHNYFDGILGYESLSDMETLIDTKNHKLILPDRTIDLEIRTLEPPSITLNANNSQIIKLPVSQTKGNIFLPKDIQIKDAIIPSGVYKAKQGYAKVLARNYGDTLTFHWTKPAKTYELDKMIEINHMSTHPYNDHPQNYIANLENLIRTDHLNKEEKHKLFEILKQNLGIIHQEKEKLSCTTAIRHRIKTKDDIPIHTKTYRFPNIHKAEVNRQIEEMIADGIIQHSISPWTSPIWIVPKKSDASGKEKWRIVVDYRKLNEKTIDDRYPIPNIEEILDKLGRSMYFTTLDLKSGFHQIEVDKKYRPKTAFSTEKGHFEFI	974	3	15	336	4.57E-131	412	3078398	Breu errantivirus	Viruses;Riboviria;Pararnavirae;Artverviricota;Revtraviricetes;Ortervirales;Metaviridae;Errantivirus;unclassified Errantivirus;Breu errantivirus	P15	Ban_Agam_Pissa	HNVY7AFX2	HNVY7AFX2_Bangui-Pissa-Sep-2020-Rainy-Anopheles-gambiae-4_S16	P14	Anopheles	Anopheles gambiae	Central African Republic	Pissa	Sep-20	2020	Rainy	20210915_18	Yellow	Majority of reads on correct species but also on other species in the same genus	Anopheles gambiae	3			Anopheles gambiae	Putative Novel Species	Putative Novel Species	43	4979043	3387234	12.69	Pissa meta-like virus 40	Pissa meta-like virus 40 isolate CAR1108
HNVY7AFX2_Bangui-Pissa-Sep-2020-Rainy-Anopheles-gambiae-5_S17	NODE_12_length_5946_cov_5.432147	1	1	0	100	Metaviridae	NODE_12_length_5946_cov_5.432147	5946	WNO13902.1	1101	67.7	877	264	82	43.6	79	5	FYLFKCHNYFDGILGYESLSDMETLIDTKNHKLILPDRTIDLEIRTLEPPSITLNANNSQIIKLPVSQTKGNIFLPKDIQIKDAIIPSGVYKAKQGYAKVLARNYGDTLTFHWTKPAKTYELDKMIEINHMSTHPYNDHPQNYIANLENLIRTDHLNKEEKHKLFEILKQNLGIIHQEKEKLSCTTAIRHRIKTKDDIPIHTKTYRYPNIHKAEVNRQIEEMIADGIIQHSISPWTSPIWIVPKKSDASGKEKWRIVVDYRKLNEKTIDDRYPIPNIEEILDKLGRSMYFTTLDLKSGFHQIEVDKKDRPKTAFSTEKGHFEFIRMPFGLKNAPATFQRAMNNILGDLVGRNCLVYLDDIIIFGKSLQQHLDNLNKVLKKLIESNLKVQLDKCEFLRKECEFLGHIVTQDGIKPNPNKIEKILHWPIPKTTTHIKGFLGILGYYRKFIKDFSKLTKPLTKCLKKGSKITHNDEFINCFNDCKQMLTTDPILKYPDFSRKFILETDASDFALGAVLSQKFEDGKEHPIAYASRTLNETECNYSATEKELLAIVWATKHFRPYIFGTVFEIRTDHKPLVWLRQKNDLNRRLLHWKLALEEFEFEIKYKKGTLNGNADALSRITENPALTSELNANTASNNTDTMTQHSADTNDDEFIPATEKPLNEFRNQIILEENNNDSREAITLFGNYHRITIKTPLFGPAMLINIIKEYASPKCVTGICCSEKILQNLQIIYKNYFSRAKSIKLFWTKTILEDVTDEIDQDLIIERQHNANHRGIIETKLHIARKYYFPNMKTKITKFINICKICQKAKYERRPYKQKYQITATPKKPLEIVHMDIFIISDKHFLTLCDKFSRLTMAIPLQSRN	2608	14	15	884	0	1224	3078398	Breu errantivirus	Viruses;Riboviria;Pararnavirae;Artverviricota;Revtraviricetes;Ortervirales;Metaviridae;Errantivirus;unclassified Errantivirus;Breu errantivirus	P15	Ban_Agam_Pissa	HNVY7AFX2	HNVY7AFX2_Bangui-Pissa-Sep-2020-Rainy-Anopheles-gambiae-5_S17	P14	Anopheles	Anopheles gambiae	Central African Republic	Pissa	Sep-20	2020	Rainy	20210915_19	Yellow	Majority of reads on correct species but also on other species in the same genus	Anopheles gambiae	4			Anopheles gambiae	Putative Novel Species	Putative Novel Species	817	4513817	3349904	243.89	Pissa meta-like virus 40	Pissa meta-like virus 40 isolate CAR1112
HNVY7AFX2_Bangui-Pissa-Sep-2020-Rainy-Anopheles-gambiae-5_S17	NODE_129_length_2856_cov_1.600431	2	2	0	100	Metaviridae	NODE_129_length_2856_cov_1.600431	2856	QPF16707.1	838	65.1	852	280	82.3	89.5	99.6	3	LFDNGIIQHSISPYSSPVWVVPKKIDASGKRKVRVVIDYRKINDKTINDKFPIPQIEEILDNLGKSAYFTTLDLKSGFHQIEMDPDDQKKTAFSTALGHFEFTRMPFGLKNAPATFQRAMNNVLSNYIGSICYVYLDDIIIIGKNLQDHLNNVSKILKRLSDFNLKIQLDKCEFLRRETEFLGHIITPDGFKPDPEKIRNIQEWKLPSNQKEIKQFLGLVGYYRRFIKDYSKLTKPLTKLLQKDEKVNFNDHEYQEAFKHLKNIIVSDQILSYPDFELPFILTTDASNYALGAVLSQVIDKTEKPIAFASRTLNKTESNYSTTEKEALAIIWAVTKFKPYLYGNKFTLVTDHKPLIYIKNSNKNAKLIRWRLDLENYDYDVIYKTGKTNVVADALSRKVEVNNNQLENVVSVDQVSVENNISSSSSETAHSANTSDDYYMHFTERAINSYRNQIIFKVTDSDSVITEQIFPNYKRTTICSTSFDNRKVTTFLKDHSNGKQNAVLAPECLLNLIQEVYRECFCNTNCHFIITQNMVEDVTSETMQDIIIRKEHDRAHRGITEVESQIKRSYFFPNMIKRIRQLINSCTICTQHKYERKPYNIKISPRPIENGPFYRVHMDIFGMDRHYYLSLICAFSKHLQLIEIKSRNMTDIRNALSQYFRTFRPPRKIICDHEAAFTSIQFQDFLANFGTVIEFASSSESNGQIEKTHSTIIEIYNTNKHKFINNSSPEIVQIANSMYNDTVHSVTTYTPNEIIFNPGYTINPPEIADNADKIFKNVKKNLQLAANRMKKNNDKKEIAPAVNEGHDVYIKKNTRKKLDPRFSKSKCLVNNEKTIQIGPRNVKRNKNKIKRI	2558	3	1	835	0	1142	2789885	Aedes aegypti To virus 1	Viruses;Riboviria;unclassified Riboviria;Aedes aegypti To virus 1	P15	Ban_Agam_Pissa	HNVY7AFX2	HNVY7AFX2_Bangui-Pissa-Sep-2020-Rainy-Anopheles-gambiae-5_S17	P14	Anopheles	Anopheles gambiae	Central African Republic	Pissa	Sep-20	2020	Rainy	20210915_19	Yellow	Majority of reads on correct species but also on other species in the same genus	Anopheles gambiae	4			Anopheles gambiae	Putative Novel Species	Putative Novel Species	88	4513817	3349904	26.27	Pissa meta-like virus 45	Pissa meta-like virus 45 isolate CAR1116
HNVY7AFX2_Bangui-Pissa-Sep-2020-Rainy-Anopheles-gambiae-5_S17	NODE_6_length_6946_cov_2.930889	3	2	1	66.66666667	Metaviridae	NODE_6_length_6946_cov_2.930889	6946	QPF16707.1	838	58.7	806	290	74.4	34.8	91.1	5	LKSGFHQIKMNSNDKGKTAFSTAQGHFEFNRMPFGLKNAPAAFQRAMNSVLTGLIGNICFVYLDDIIIIGKNLENHIENLNTVLERLSKFNLKIQLDKCEFLRKETEFLGHVITQEGIKPNPDKITKILEWKLPSTQKEIKQFLGLSGYYRRFIKDYSKLTKPLSKCLKKDTKINTQDEEYKTSFNSLKQIIASDQILAYPDFERPFILTTDASNYALGAVLSQIQEGKERPIAFGSRTLNEAESRYSTTEKEALAIIWSVQKYKSYLYGHKFTLVTDHKPLTFIKTSTKNSKILRWRLELENFDFDIQYKEGKANVVADALSRKTEILTNTNINQDSSISGTPKNNVSNTIDVNFEESSSISESLQHNNPSPNNTNSDSQTMHSADTSDDYFIHFSERPINYYRNQIIFRKSHITTDITETPFNNYKRAIICRNDFDELTILDSLKNFHNNKQTAIMAPDESTISLIQSVYRQYFNQHGHFVLTHLQVEDVSNEQRQDIIIAKEHERAHRGIHEVHNQLTRCYFFPHMMTKIKKLINLCKICNVHKYERKPYNIKITPRPIETTPFSRVHIDIFGIDKHNYLTFVCAFSKFLQTIEIPSRNLTDIRKALAHFITTFGAPRKIICDHETTFRSLQLQSFLANLGTELEFSSSSETNGQVERTHSTIIELFNTNKHKFRDLSSPEIIKVVTALYNETVHSSTGFTPNEIIFNRTSNRNPEQIIQTTRNIYEKVSQKLHNASRNMQKYNDEKETPPEIETGKQIFVKKGVRKKLDPRFNEKTCLNANDKTVTMARNIKRNKNKLRRIK	6946	4529	74	836	3.01e-313	939	2789885	Aedes aegypti To virus 1	Viruses;Riboviria;unclassified Riboviria;Aedes aegypti To virus 1	P15	Ban_Agam_Pissa	HNVY7AFX2	HNVY7AFX2_Bangui-Pissa-Sep-2020-Rainy-Anopheles-gambiae-5_S17	P14	Anopheles	Anopheles gambiae	Central African Republic	Pissa	Sep-20	2020	Rainy	20210915_19	Yellow	Majority of reads on correct species but also on other species in the same genus	Anopheles gambiae	4			Anopheles gambiae	Putative Novel Species	Putative Novel Species	416	4513817	3349904	124.18	Pissa meta-like virus 42	Pissa meta-like virus 42 isolate CAR1113
HNVY7AFX2_Bangui-Pissa-Sep-2020-Rainy-Anopheles-gambiae-5_S17	NODE_1100_length_1379_cov_1.584227	6	3	3	50	Metaviridae	NODE_1100_length_1379_cov_1.584227	1379	WNO13905.1	1030	68.6	458	142	82.3	99.6	44.3	1	REHIGKICHVYIDDIIVFGKTFDEHLKNLEIVLNTLREANFKIQPDKSEFLRTEVEFLGFIVSEYSLKPNEKKIESILKYPEPQTIRELRSFLGLSGYYRRFVKNYAALAKPLTKLLRGEDGQGHCKITKNQSKNFPIKLDDDAKRAFKTLKEVLSSDDVLAYPDFDHDFILTTDASDKAIGAVLSQNVNGVEKPITFISRTLSKTEENYATNEKEMLAIVWALHSLRNYIYGAKIIILTDHQPLTYAMSPKNNTAKLKRWKAFIEEHNYELSYKPGKTNVVADALSRIQINSLTPTQHSAEEDDLSFIPSTEAPINVFRNQLIFQKGTISSYEFVNPFPKFKRHTFIEPQFSTDFIKDKLKRFMIPGIINGIFTDEPTMGIIQETFKNLFNISTMKARFSQTQVQDIGDQEQQIEEIRKIHNFAHRNAKENSLQAIKKFYFPSMRNKIEQYVKNCET	3	1376	312	767	2.59E-217	637	3078400	Chalana errantivirus	Viruses;Riboviria;Pararnavirae;Artverviricota;Revtraviricetes;Ortervirales;Metaviridae;Errantivirus;unclassified Errantivirus;Chalana errantivirus	P15	Ban_Agam_Pissa	HNVY7AFX2	HNVY7AFX2_Bangui-Pissa-Sep-2020-Rainy-Anopheles-gambiae-5_S17	P14	Anopheles	Anopheles gambiae	Central African Republic	Pissa	Sep-20	2020	Rainy	20210915_19	Yellow	Majority of reads on correct species but also on other species in the same genus	Anopheles gambiae	4			Anopheles gambiae	Putative Novel Species	Putative Novel Species	35	4513817	3349904	10.45	Pissa meta-like virus 44	Pissa meta-like virus 44 isolate CAR1115
HNVY7AFX2_Bangui-Pissa-Sep-2020-Rainy-Anopheles-gambiae-5_S17	NODE_1613_length_1220_cov_0.986051	2	2	0	100	Metaviridae	NODE_1613_length_1220_cov_0.986051	1220	WNO13945.1	1151	55.6	239	106	75.7	58.8	20.8	0	IKSAVNTCIVFNEHKYERKPYNIKISPRPITEKPIERVHMDIFSINSTSFLSIVDAFSKFAQMIPIETKHLIDVKSALAKYFGSFGTPMQRVTDHETTFRSIQIKNFLSSLGVSLTYASSSESNGQFEKMHSTIIEIYNTKKHKFLDMNTIDIIAISISLYNATVHTATGYTPNEILFNQLNHTNPIVIQEQAEKLFTHVKTKIEEARLKQTKGNNKKEESPIIQEGQRVYVKPHIRKK	384	1100	876	1110	1.77E-77	272	3078414	Pitica errantivirus	Viruses;Riboviria;Pararnavirae;Artverviricota;Revtraviricetes;Ortervirales;Metaviridae;Errantivirus;unclassified Errantivirus;Pitica errantivirus	P15	Ban_Agam_Pissa	HNVY7AFX2	HNVY7AFX2_Bangui-Pissa-Sep-2020-Rainy-Anopheles-gambiae-5_S17	P14	Anopheles	Anopheles gambiae	Central African Republic	Pissa	Sep-20	2020	Rainy	20210915_19	Yellow	Majority of reads on correct species but also on other species in the same genus	Anopheles gambiae	4			Anopheles gambiae	Putative Novel Species	Putative Novel Species	1374	4513817	3349904	410.16	Pissa meta-like virus 48	Pissa meta-like virus 48 isolate CAR1117
HNVY7AFX2_Bangui-Pissa-Sep-2020-Rainy-Anopheles-gambiae-5_S17	NODE_1228_length_1327_cov_1.512759	2	2	0	100	Metaviridae	NODE_1228_length_1327_cov_1.512759	1327	WNO13945.1	1151	54.8	157	71	75.2	35.5	13.6	0	ASCSESNGQVEKTHSTITEIYNSNKHKYTGHDTKSMVRISVALYNDSIHSSTKFTPNELTFNQSNERSEVQILENANKLFKEAKHNLDKATKRQTARNETKINPPNIVENQDVFVIPNIRTKTQARAIKTKACQIKERTFENVRGIKRHKGKIKRIK	1326	856	993	1150	8.49E-38	159	3078414	Pitica errantivirus	Viruses;Riboviria;Pararnavirae;Artverviricota;Revtraviricetes;Ortervirales;Metaviridae;Errantivirus;unclassified Errantivirus;Pitica errantivirus	P15	Ban_Agam_Pissa	HNVY7AFX2	HNVY7AFX2_Bangui-Pissa-Sep-2020-Rainy-Anopheles-gambiae-5_S17	P14	Anopheles	Anopheles gambiae	Central African Republic	Pissa	Sep-20	2020	Rainy	20210915_19	Yellow	Majority of reads on correct species but also on other species in the same genus	Anopheles gambiae	4			Anopheles gambiae	Putative Novel Species	Putative Novel Species	44	4513817	3349904	13.13	Pissa meta-like virus 43	Pissa meta-like virus 43 isolate CAR1114
HNVY7AFX2_Madagascar-Ambato-Boeny-Feb-2021-Rainy-Anopheles-gambiae-2_S19	NODE_2_length_11939_cov_370.939322	2	2	0	100	Xinmoviridae	NODE_2_length_11939_cov_370.939322	11939	YP_010084246.1	2018	97.2	2018	56	99.3	50.7	100	0	MEENDFESLGQFAYESLAMFADIGVQDKRKRRVFSCIPGHLSQPIYGMEVDMMLGGMDKWHCARHRRIYKKVKHCSSFRNESDPYGFLQDWIESDIIDPSRLRSRLSILRESCNNFEYQKLAHCYPLRRVVRAEVTQEHCKDYIKGAKKIINDLETDLKTMLKVEKLKDSICFRDIQMGDFLDYRGCHFERDLSVINFRGKSVLFPTSLVLCVADKCQSLFGLKLYWKLTDLLNRYPRQSIYETGMRLYKDFRKLRSRKMEGFYGFCASFEPLIVGHTIARPDDQGYKDLLEHQSQEMQSYLDSTGLGISLSRFLPPDDASEVEIRMWLELTGMVKIMGYPILKEEMLLDQQREHGVHAHQDFNDETMQDIHGVMVRDFCIQYRDKRGRYPNFSYCPEDIYKYVSKDKLIPPQVMRDYRIWSLVRFDKTLEFDYSPDLSDVTKDSAAALKKSQWPNLFDECAFRYHYGKPSPYRPDPGESVTRVIDAFLKAEQDLVRKIIRKRENNEYDEEDHIAVQCGKEMEHKEDTGRAFTKQTPNQRFFQVTLELNTAEQIFKFVPEQSMTDGEVALANRQMNQYKSLGGDTDFFNCDLKKWCLNFRWECVWRAGRMYDELFGLNGIYEQSHNFFLHCYTFCNSRLCPPDYDSGGTPLNGPFFMDNFSGGYEGMHQKKWTHIAVATIKLALERSGCKGTMMGQGDNQIVIIHYTKEQLPRREEVRARFMQQCELLFRDTGHTLKRRETWYSSKLHEYGKVRTYKGATISQGTKKATKLVADVNDGLFAHDSGLSTTNTQTEAIAKGTQNPDVAFMINQILISNFLDRKDLIWGSWKSKAYNCRLLLNFPTDFGGIPLSTYHSHAVRGHDDPVTLWVSIYKVYESYNRDFFRDVMRIVKLTPSGGLECSDWTRLIEDPRALRIRTLPTANREISEISLRYLKSDEVTNPAIRRLYESNQSTEYSILVSHLAKMTPLYASLANVILKDSNAGIGKSLQSKFTNIKTIEKSAQKFSEVSLTKLVAECNLLYSKELKARCMKNKERENIKVMGFSQCPTAVAEQMRITHWSKELVGSTKPCHISQVVLKSMDDCTDEELGKSILIKLSRDIREGDCNKGLCSFGPYKGYVGSKTQVKTKHASINISNNNSYTKGLKSLGRTKTWMELLGNTNLAKLCNDLMEEKMIDLSEIVTQEQLKDVHDTVISGNPFHRLVSQVESTSSSINGMITLTSHFHQTSNLMQGMTSEGEDHRIFFQYIYSADMACILSVAGEQELPPMICAVFECEECTIVLPDPIFDFPEVSLPSVPSNYIGTPCAGEEFSTYDFDDAYSKCLGIEIAQNVDENFKVNHGNRNYSSEDIHVVKTKISINDFKRCSLFVIIGAIVTNSDHCRNLIVENRSDLTDIGNDLSFSGFADLILESGKRTELFSILGRDVSEHTMVTRAERLSAYISRNLNLFFLNHHNNIRQIVLPIEFRGQRHELPWNIKEFRRFTSMMTALGIPYNRRSYISAVRKGNIAAILSALEIEAVRVPVFRYEVVKHWRRQQVHGSTVVVSVERNMDVDSLRFPLSEICSHYNIALEYKLSATINREELSFLCRPILSLSSAASKYWECMSAMASVLSIKTDPTIEQSYFCCLAEGSAGLLASLLDGFPHHLGMYNSKMDPDIDNRDIANDTDPPAVVASNNMHRIVHRELSRGETDITQPRFLEKLRLALRGKRISLLTMDAESMERNDNDTHVENLMPIVYESNVERAIFKLFLSSGLRDRVREVMDNYADKYQWCLYKPISSNPCGHELFLLVDKHGTTPNIRLIDEIYPTIEGYMLPNPRLSEESFGSYVHASRIIYHLLNSTFRNSSPTHGDRPIDQYSCGLICIHNLYNTCNKIQTCEAEVLLTSSRILMRGGGKVNQIFRMLHDLLFLLVHFSSRCYGLYGSIRVLEHLTVDKERVAQLVSGGAISSVLLVSLEEGLFFKSWSDAKFFLRHYHRGSCLCSRTNNKPIPRTPGVVSRILDDLKLLNYIDRSEYGNIFRT	5659	11712	1	2018	0	3996	2661622	Bolahun virus	Viruses;Riboviria;Orthornavirae;Negarnaviricota;Haploviricotina;Monjiviricetes;Mononegavirales;Xinmoviridae;Gambievirus;Gambievirus bolahunense;Bolahun virus	P15	Mad_Agam	HNVY7AFX2	HNVY7AFX2_Madagascar-Ambato-Boeny-Feb-2021-Rainy-Anopheles-gambiae-2_S19	P14	Anopheles	Anopheles gambiae	Madagascar	Ambato Boeny	Feb-21	2021	Rainy	20210920_2	Yellow	Majority of reads on correct species but also on other species in the same genus	Anopheles gambiae	4			Anopheles gambiae	Putative Novel Species	Putative Novel Species	65250	3611160	2669790	24440.12	Ambato Boeny xinmo-like virus 1	Ambato Boeny xinmo-like virus 1 isolate MAD1118
HNVY7AFX2_Madagascar-Ambato-Boeny-Feb-2021-Rainy-Anopheles-gambiae-2_S19	NODE_289_length_1793_cov_2919.662791	2	2	0	100	Partitiviridae	NODE_289_length_1793_cov_2919.662791	1793	AOR51389.1	563	98.9	563	6	99.5	94.2	100	0	KMSSADSNPIKSLPSAEGYPLDLRPPRWDSIAVKYSNLIFGSRVVSGVLKKYHRSRVSMDALQDDVFEYNCKLPSRPNDDPIYIAALQSVRREFVPQIPIIPLTIGAASKVSTVPKDKSPGLPWKLMGFKTKEDVFADDDAMRQIRKDWILIGRGYHVRLPDCLVYARAQICDPSTNKVRATWGYPTGVFIEEARFVYPYLDFLKNRRDDYPLAYGVEIGKGGMGYVDEMFHRAGPGVKAVMMDWRRFDKQIPAWLVRDAFALLKECFRTDVVVDVEGKVWPVNSHITNARWSKMVQYFINTPFRMPDGSRYMKSHGVPSGSCFTNIIDSIINAVVTRYCVYQTTGSFPEYDLYMGDDSVFVTRGVINLDDIASVAEETFGFTLNVKKSYVTSERTNVQFLGYYNDSGYPIRDQDFLIASFCLPERVQEPDPVFTATRAVGQMWSTLNGIAAQKWLLIIQGIENEYSLSSQWFTDHMAECPNSLKFLRLHGLDANSFPQPGNFDVVDAPMRPPFRPFRRNPVRRVTDVKDLYYQYVDDPIRVDDWIGLERDDIPPDIEDDVLC	27	1715	1	563	0	1156	1903549	Partitivirus-like 2	Viruses;Riboviria;Orthornavirae;Pisuviricota;Duplopiviricetes;Durnavirales;Partitiviridae;unclassified Partitiviridae;Partitivirus-like 2	P15	Mad_Agam	HNVY7AFX2	HNVY7AFX2_Madagascar-Ambato-Boeny-Feb-2021-Rainy-Anopheles-gambiae-2_S19	P14	Anopheles	Anopheles gambiae	Madagascar	Ambato Boeny	Feb-21	2021	Rainy	20210920_2	Yellow	Majority of reads on correct species but also on other species in the same genus	Anopheles gambiae	4			Anopheles gambiae	Putative Novel Species	Known/Related Species	70958	3611160	2669790	26578.12	Mosquito partiti-like virus YN16	Mosquito partiti-like virus YN16 isolate MAD1119
HNVY7AFX2_Madagascar-Amparafaravola-Feb-2021-Rainy-Anopheles-gambiae-2_S21	NODE_30_length_2572_cov_1.755102	1	1	0	100	Metaviridae	NODE_30_length_2572_cov_1.755102	2572	WNO13902.1	1101	68.5	868	255	83.4	100	78.2	4	KVLARNYGDTLTFHWTKPAKTYELDKMIEINHMSTHPYNDHPQNYIANLENLIRTDHLNKEEKHKLFEILKQNLGIIHQEKEKLSCTTAIRHRIKTKDDIPIHTKTYRYPNIHKAEVNRQIEEMIADGIIQHSISPWTSPIWIVPKKSDASGKEKWRIVVDFRKFNEKTIDDRYPIPNIEEILDKLGRSMYFTTLDLKSGFHQIEVDKKDRPKTAFSTEKGHFEFIRMPFGLKNAPATFQRAMNNILGDLVGRNCLVYLDDIIIFGKSLQQHLDNLNKVLKKLIESNLKVQLDKCEFLRKECEFLGHIVTQDGIKPNPNKIEKILHWPIPKTTTHIKGFLGILGYYRKFIKDFSKLTKPLTKCLKKGSKITHNDEFINCFNDCKQMLTTDPILKYPDFSRKFILETDASDFALGAVLSQKFEDGKEHPIAYASRTLNETECNYSATEKELLAIVWATKQFRPYIFGTVFEIRTDHKPLVWLRQKNDLNRRLLHWKLALEEFEFEIKYKKGTLNGNANALSRITENTALTSELNANTASNNTDTMTQHSADTNDDEFIPATEKPLNEFRNQIILEENNNDSREAITLFGNYHRITIKTPLFGPAMLINIIKEYASPKCVTGICCSEKILQNLQIIYKNYFSRAKSIKLFWTKTILEDVTDEIDQDLIIERQHNANHRGIIETKLHISRKYYFPNMKTKITKFINICKICQKAKYERRPYKQKYQITATPKKPLEIVHMDIFIISDKHFLTLCDKFSRLTMAIPLQSRNAIHILKALTQFFANVGRPCLLVMDQECSFKSTTIKQFLEENNVEFHYTSVGQSSSNGTIEIVHRTIRELHNIISLRDSTKNLSTTSKINL	2572	2	114	974	0	1234	3078398	Breu errantivirus	Viruses;Riboviria;Pararnavirae;Artverviricota;Revtraviricetes;Ortervirales;Metaviridae;Errantivirus;unclassified Errantivirus;Breu errantivirus	P15	Mad_Agam	HNVY7AFX2	HNVY7AFX2_Madagascar-Amparafaravola-Feb-2021-Rainy-Anopheles-gambiae-2_S21	P14	Anopheles	Anopheles gambiae	Madagascar	Amparafaravola	Feb-21	2021	Rainy	20210920_23	Yellow	Majority of reads on correct species but also on other species in the same genus	Anopheles gambiae	4			Anopheles gambiae	Putative Novel Species	Putative Novel Species	78	4118585	943482	82.67	Amparafaravola meta-like virus 3	Amparafaravola meta-like virus 3 isolate MAD1120
HNVY7AFX2_Madagascar-Amparafaravola-Feb-2021-Rainy-Anopheles-gambiae-2_S21	NODE_196_length_1167_cov_0.963437	2	2	0	100	Metaviridae	NODE_196_length_1167_cov_0.963437	1167	WNO13905.1	1030	60.3	383	152	78.3	98.5	37.2	0	QLSYKPGKTNVVADALSRIQINSLTPTQHSAEEDDLSFIPSTEAPINVFRNQLIFQKGTISSYEFVNPFPKFKRHTFIEPQFSIDFIKDKLKRFMIPGIINGIFTDEPTMGIIQETFKNLFNISTMKARFSQTQVQDICDQEQQIEEIRKIHNFAHRNAKENSLQAIKKIYFPSMRNKIEQYVKNCETCKVEKYERRPPEYIPVKTPIPKYPGEIVHVDIFAYNANFLFISSMDKFSKYLKLKPIKSKSIADVKEVLLQLLYDWNLPRQIIFDNECTFVSNVIEQSILNLGVSIFKTPVNRSESNGQVERCHSTIREIARCTKGLNPDMSLITLIQQAVYKYNNTIHSFTKETPRKVYIGEQSEELSFRDRSKLKEKIESKII	1161	13	580	962	1.17E-158	484	3078400	Chalana errantivirus	Viruses;Riboviria;Pararnavirae;Artverviricota;Revtraviricetes;Ortervirales;Metaviridae;Errantivirus;unclassified Errantivirus;Chalana errantivirus	P15	Mad_Agam	HNVY7AFX2	HNVY7AFX2_Madagascar-Amparafaravola-Feb-2021-Rainy-Anopheles-gambiae-2_S21	P14	Anopheles	Anopheles gambiae	Madagascar	Amparafaravola	Feb-21	2021	Rainy	20210920_23	Yellow	Majority of reads on correct species but also on other species in the same genus	Anopheles gambiae	4			Anopheles gambiae	Putative Novel Species	Putative Novel Species	20	4118585	943482	21.2	Amparafaravola meta-like virus 6	Amparafaravola meta-like virus 6 isolate MAD1121
HNVY7AFX2_Madagascar-Amparafaravola-Feb-2021-Rainy-Anopheles-gambiae-3_S22	NODE_3_length_10695_cov_102.848428	7	7	0	100	Flaviviridae	NODE_3_length_10695_cov_102.848428	10695	YP_009305197.1	3341	87.1	3341	430	94	93.7	100	0	MKIKRVKSREGGGGKSGVKGRTGSLFSRALKMVSGDLSETLLELVVAVVAMWNNLVRRVQALERRVSRETRQRARDDKYALAYFILGFMVVFGCAKTMNGYMDKGEHIWKADWNVNFGTVKLPTDFCEKGVHVEKMCPQVDMIHDAEVDCAGKHDHFVVNYTRCATKSRIKRSATGAKEDRVTHIWTVTFNDELNNLVDRVNGVLKNNRLLATAAICLIGMIKKWPTWVVVILVLLPWTVVQASLADPFLTLPRGDGLVKTRLYPGQVSSISTHVGVLDLSYMAIEIEEGRRVEKLMSRCEVNGTYSQDCCSLGCNLDLSKLNERNRACQTATYNRGWATGCPIFGMGSVATCVEVSCSDSVDVTELTSQSVRIPLLLRLQHEELNVTITTDSPVTAKFSHHGVVSVSCRIGNPGFLAQQYVLSDGKHKAMFPISAVSAWPGIREIDGFYRNVEGSVKWGHVEANEIRVAAVYSDNVQWKAGIPIKAGIRDPLYLYCEVSLADLIFMKLKPCEVPVEVTFTAGPTGLDGRLEIGLLGTVNKTCSVTGTCEGCVLPHATSLIPATEKRGHMHVECRAGTFTVIFGKQKFSFVCRTSYFKTLWATTAQSISNYRRFGVEASGGPFLDLWNKIGPSFSRFEIMGVLVVAALLIDKRLLLFLAVFGYFAYVRADVGCGIDMSRKTFSCGEGIFIWNDLSSQTWTYGVEVVETELLEAYIGQMLSEHSKVCLLCEDILQCSAARRLAATVSKNQAEVFYNDSLSYGRVFPMREKRQVTITANGHSTVVATFETQGDVVESVLGKLQWNVWSPRPAAESIKDKVIRVLTTGSNITAMCGRAVGFEYVFDRFTRKMYGSSVLVRSTAQISHTCPTYLAGAAIKNNRTIHTDGFMWMDSVLQANGSYRLNVLSIHQSHECEWPVTHTINPTDPRDRSLFMPPQFGAPASRANHMPGYKTQITFPWNKAPIELIYGIAPGTTLKEMPTCGDRGDALPIYSQDTREWCCKTCLGQGTPPFHLLVEGVHYYPEEVRPIPIPTKITESDELPVETPPIMRSLGADAAQDFQQGPGEGTFARLALLAIALQLISQNTRHGWITRVACASLMFSITGLPYHLRYWWPVIGFSVLKNASGQSLLVSLWLALHTTGGHLICLGSMLRQTRWCYRMQSLMMLVASLSLYWFRGMSWLMRVIDFIAPLISMFFLCKARALLLGEVVLIGSGLVLSWANVLLTIGVLFGIRMAIVLLRRKANAFEPGLRGNISLCSFPLRIAKDIWIVLKNWRRVPVPWRSSGKTHISQLAVYLLMLALAYAFHLLNLEVLAGVCVLIGFLWILVGETLTSGDLELRRVSSLEVPQGLEKIEVDRRFQGEHGRFTEAGVKLDDFNDETNVKFSILSLGFVAALITVNPVCGVAIGVLLWVFTSCPLARDLALAASCFRSDSSFAVLMPDLKEISICTRFHTLPDGVYSVCRRNWNGISHVGAGVAKNNVFHTLYHVTRGEAISWASEKVGPTSGSALKDVVTYGGDWQFPLITEDEAIVKVVNSDQTVSHCLTNVLSLDVQGEEYGVIGHDFLEGSSGSPIFSTQGEFMGLYGYGFYDRENQYNSLISHMKVDEQLPNIEVGNDHPTPVGTRTFIDWHPGKGKTRKVILEEAVRHVNENKRLLILTPTRVVMNEVLQALGGNLPFGVKVGKHLSKSRSFQVTVSCHATLTNHVLQHGLKISFATVIMDECHFLDPLSIAARGIMEHMHSKGTTLLYLSATPPGKAPQAGSNYPITDVPVTMKEVDRGFVASHAGDKTIVFVPTIAHATKLSDQIQGSVVLSRQTFDTNMVKAAHPETKVVISTDISEMGANLGVDTVIDTRTCVRPVLDGRMKVRLDRVPITHASAVQRRGRTGRRQPGKYVYDERVSPSDECATWVCWKEAQMLLDQLGMTPMPEEAGNFDPPGHYKLLSDQLRQFMDLMTTEMPIWLAWNWANSSASKQKVIFGGSETIDKKTPIIATAAGRQVYNPLFVDDRFEIDDLTKFHATVQKYLRMRASINWEGLIHGWWHVATKSDVSLIKHAFYNTMERLHDLSRWDDDAMRTSDMTESVGTWIIVAITALITFAVVTVMFLCCRCXTCSKATRSQEVVYTSAVSERGVGSAWSSMTVPILGWVAGIPGPILFIAAICIGLVFAFMCNSSTRSYIDHTLSWWVLVLSCIIAGVVAFELDLMPRTFAILSKIIAVEAVSSGQPSGNSLLEPGRVTIELWIVVMVMYIAALVLAPILKSRIQGKSIAAVFASEPLASMHIGGLRLTTIHAAQAAICLFLVYSHANLPTCVVAGALSLAFLIVFALDVKYAFSPTMVRALEAKCNKRETDRPILEREEDTKGRQLYFTMSVITVGLWTIIVRDQLTFVTAIGIGIHSLMCLIAPEHPFHRNINQGLIAMLFGFLVEPVKLTFLVAFGAWGVVHYARPSTYRSSNKGDAFNVGMKWKRVLNSLSQKQFEAYRSRSVDETPRGDYVSRGGLKMREIIEVHGWEPNGRVVDLGCGRGGWSQHLAMDRRVSEIHGYTLGGSSRENPEVFMTYGYNLCVLKPLTDVYRLEPYTTNTVICDIGESDPSAAVEKTRTLKVLTLLEEWLAVSKGANFVCKVLSPYHSDVLKKLETLQHAYGGRLVRLKLSRNSTAEMYYISGPRSNMVKAVYATLRALIGRFSSHDTSFEALAPVLPKGTRADPRAKTKVANQRLLSRRIKRLMAEHADTWFTDVENPYTSFSYHGSFVTDSVTGGGQTVNPIIRRLMWPWEQVAKVTSFMMTDVSTYAQQKVLREKVDTYVEEPDHRMKQINRLIALFMAGLYKKQRMVPRILTRQDFINNVRSDAAVGGWANDMPWADVEAAITDPSFWSMVDRERQLHLSGDCELCVYNTMGKKEKKPAILGRAKGSRTIWYMWLGSRFLEYEALGFLNQDHWVARDHLPCGVGGVGVNYFGNYLKEISGKGKWLIADDVAGWDTRITESDIEDERLLLLSLAIDPYHMALIDSIFTMAYRNIVALFPRNHRRFGSGTVMDVVSRTDQRGSGQVVTYALNTITNAKVQLGRSLEAAGLLEADDKTIQNWLNNHGEETLGKMTVAGDDVVVATDSEVFHTSLQYLNRNGKVRKDVGLLEPSKRCDNWEEVEFCSHHFHPVTFQDGRVLIVPCREQNEIIGRSRLQKGGIVSESEGACLAKAHGQMWALYFFHRRDMRLAFAAITASVPSHWFPKGRTSWSVHQHHEWMTTNDMLEVWNDVWIRNNPWMREKEPISSWSMVPYLPKKQDIACGSRIGTPDRTQWAKEMPELVGKLRRVLDKNEGPQHYTDGLAILGRYHTTLAPATGIYV	125	10147	1	3341	0	6035	1903340	Anopheles flavivirus variant 1	Viruses;Riboviria;Orthornavirae;Kitrinoviricota;Flasuviricetes;Amarillovirales;Flaviviridae;unclassified Flaviviridae;Anopheles flavivirus Liberia/2013;Anopheles flavivirus variant 1	P15	Mad_Agam	HNVY7AFX2	HNVY7AFX2_Madagascar-Amparafaravola-Feb-2021-Rainy-Anopheles-gambiae-3_S22	P14	Anopheles	Anopheles gambiae	Madagascar	Amparafaravola	Feb-21	2021	Rainy	20210920_24	Orange	Majority of reads on correct species but also on other genera	Anopheles gambiae	4			Anopheles gambiae	Known/Related Species	Putative Novel Species	16151	4634204	4312866	3744.84	Anopheles flavivirus variant 1	Anopheles flavivirus variant 1 isolate MAD1129
HNVY7AFX2_Madagascar-Amparafaravola-Feb-2021-Rainy-Anopheles-gambiae-3_S22	NODE_44_length_5012_cov_8.193561	1	1	0	100	Metaviridae	NODE_44_length_5012_cov_8.193561	5012	WNO13902.1	1101	67.3	1090	337	81.9	64.5	98.4	5	FYLFKCHNYFDGILGYESLSDMETLIDTKNHKLILPDRTIDLEIRTLEPPSITLNANNSQIIKLPVSQTKGNIFLPKDIQIKDAIIPSGVYKAKQGYAKVLARNYGDTLTFHWTKPAKTYELDKMIEINHMSTHPYNDHPQNYIANLENLIRTDHLNKEEKHKLFEILKQNLGIIHQEKEKLSCTTAIRHRIKTKDDIPIHTKTYRYPNIHKAEVNRQIEEMIADGIIQHSISPWTSPIWIVPKKSDASGKEKWRIVVDYRKLNEKTIDDRYPIPNIEEILDKLGRSMYFTTLDLKSGFHQIEVDKKDRPKTAFSTEKGHFEFIRMPFGLKNAPATFQRAMNNILGDLVGRNCLVYLDDIIIFGKSLQQHLDNLNKVLKKLIESNLKVQLDKCEFLRKECEFLGHIVTQDGIKPNPNKIEKILHWPIPKTTTHIKGFLGILGYYRKFIKDFSKLTKPLTKCLKKGSKITHNDEFINCFNDCKQMLTTDPILKYPDFSRKFILETDASDFALGAVLSQKFEDGKEHPIAYASRTLNETECNYSATEKELLAIVWATKHFRPYIFGTVFEIRTDHKPLVWLRQKNDLNRRLLHWKLALEEFEFEIKYKKGTLNGNADALSRITENPALTSELNANTASNNTDTMTQHSADTNDDEFIPATEKPLNEFRNQIILEENNNDSREAITLFGNYHRITIKTPLFGPAMLINIIKEYASPKCVTGICCSEKILQNLQIIYKNYFSRAKSIKLFWTKTILEDVTDEIDQDLIIERQHNANHRGIIETKLHIARKYYFPNMKTKITKFINICKICQKAKYERRPYKQKYQITATPKKPLEIVHMDIFIISDKHFLTLCDKFSRLTMAIPLQSRNAIHILKALTQFFANVGRPCLLVMDQECSFKSTTIKQFLEENNIESHYTSVGQSSSNGTIEIVHRTIRELHNIISLRDSTKNLSTTSKINLAVSIYNDSIHSQTNISPKELFFGFKNEDPIPEDLQERIKQKEELYRVYATKQKEKKSKYIEKLNKTREEPELFKDNDTIFERKRNNLKHEERYRETKVFDNLVTNILDRNGRKIHKSKLKRKR	3560	327	15	1097	0	1491	3078398	Breu errantivirus	Viruses;Riboviria;Pararnavirae;Artverviricota;Revtraviricetes;Ortervirales;Metaviridae;Errantivirus;unclassified Errantivirus;Breu errantivirus	P15	Mad_Agam	HNVY7AFX2	HNVY7AFX2_Madagascar-Amparafaravola-Feb-2021-Rainy-Anopheles-gambiae-3_S22	P14	Anopheles	Anopheles gambiae	Madagascar	Amparafaravola	Feb-21	2021	Rainy	20210920_24	Orange	Majority of reads on correct species but also on other genera	Anopheles gambiae	4			Anopheles gambiae	Putative Novel Species	Putative Novel Species	892	4634204	4312866	206.82	Amparafaravola meta-like virus 3	Amparafaravola meta-like virus 3 isolate MAD1123
HNVY7AFX2_Madagascar-Amparafaravola-Feb-2021-Rainy-Anopheles-gambiae-3_S22	NODE_9_length_7118_cov_3.996593	2	2	0	100	Metaviridae	NODE_9_length_7118_cov_3.996593	7118	WNO13945.1	1151	57.5	1087	448	74.5	45.8	93.2	5	IKIPQFFRWIDGSQFLAENEAILNYRKQTLEISKVIMPFEKYFPNEKNYNHVVTLPTNTDGEWIVYEPTKLCKKITVQPGVYSAKNKKTTILLQTNRPKPPNIQHKALEITVNNFETVTPLPMKPESKITSEMLSEIIRTSHLSTLEKDHLFRTIIKNQNVLLKAGEKLSATPEVKHKITTTNDAPVFTKSYRYPHAFKNDVEEQINELLRNGIITHSTSPYSSPIWVVPKKVDASGKRKIRVVIDYRKLNEKTIDEKFPIPQIEEILDSLGKSVYFTTLDLKSGFHQIEMDSNDKGKTAFSTAQGHFEFNRMPFGLKNAPAAFQRAMNSVLTGLIGNICFVYLDDIIIIGKNLENHIENLNTVFERLSKFNLKIQLDKCEFLRKETEFLGHVITQEGIKPNPDKITKILEWKLPSTQKEIKQFLGLSGYYRRFIKDYSKLTKPLSKCLKKDTKINTQDEEYKTSFNSLKQIIASDQILAYPDFERPFILTTDASNYALGAVLSQIQEGKERPIAFGSRTLNEAESRYSTTEKEALAIIWSVQKYKSYLYGHKFTLVTDHKPLTFIKTSTKNSKILRWRLELENFDFDIQYKEGKANVVADALSRKTEILTNTNINQDSSISDTPKNNVSNTIDVNFEESSSISESLQHNNPSPNNTNSDSQTMHSADTSDDYFIHFSERPINYYRNQIIFRKSHITTDITETPFNNYKRAIICRNDFDELTILDSLKNFHNNKQTAIMAPDESTISLIQSVYRQYFNQHGHFVLTHLQVEDVSNEQRQDIIIAKEHERAHRGIHEVHNQLTRCYFFPHMMTKIKKLINLCKICNVHKYERKPYNIKITPRPIETTPFSRVHIDIFGIDKHNYLTFVCAFSKFLQTIEIPSRNLTDIRKALAHFITTFGAPRKIICDHETTFRSLQLQSFLANLGTELEFSSSSETNGQVERTHSTIIELFNTNKHKFRDLSSPEIIKVVTALYNETVHSSTGFTPNEIIFNRTSNRNPEQIIQTTRNIYEKVSQKLHNASRNMQKYNDEKETPPEIETGKQIFVKKGVRKKLDPRFNEKTCLNANDKTVTMARNIKRNKNKLRRIK	4911	1651	77	1149	0	1233	3078414	Pitica errantivirus	Viruses;Riboviria;Pararnavirae;Artverviricota;Revtraviricetes;Ortervirales;Metaviridae;Errantivirus;unclassified Errantivirus;Pitica errantivirus	P15	Mad_Agam	HNVY7AFX2	HNVY7AFX2_Madagascar-Amparafaravola-Feb-2021-Rainy-Anopheles-gambiae-3_S22	P14	Anopheles	Anopheles gambiae	Madagascar	Amparafaravola	Feb-21	2021	Rainy	20210920_24	Orange	Majority of reads on correct species but also on other genera	Anopheles gambiae	4			Anopheles gambiae	Putative Novel Species	Putative Novel Species	1771	4634204	4312866	410.63	Amparafaravola meta-like virus 4	Amparafaravola meta-like virus 4 isolate MAD1124
HNVY7AFX2_Madagascar-Amparafaravola-Feb-2021-Rainy-Anopheles-gambiae-3_S22	NODE_201_length_2317_cov_1.938057	2	2	0	100	Metaviridae	NODE_201_length_2317_cov_1.938057	2317	QPF16707.1	838	63.4	704	241	80.7	91.2	82	3	LNNVSKILKRLSDFNRKIQLDKCEFLRRETEFLGHIIAPDGIKPDPEKIRKIQEWKLPSNQKEIKQFLGLVGYYRRFIKDYSKLTKPLTKLLQKDEKVNLNDQEYQEAFKHLKNIIVSDQILSYPDFELPFILTTDASNYALGAVLSQVIDKTEKPIAFASRTLNKTESNYSTTEKEALAIIWAVTKFKPYLYGNKFTLVTDHKPLIYIKNSNKNAKLIRWRLDLENYDYDVIYKTGKTNVVADALSRKVEVNNNQLENVVSVDQVSVENNISSSSSETAHSANTSDDYYMHFTERAINSYRNQIIFKVTDSDSVITEQIFPNYKRTTICSTSFDNRKVTTFLKDHSNGKQNAVLAPECLLNLIQEVYRECFCNTNCHFIITQNMVEDVTSETMQDIIIRKEHDRAHRGITEVESQIKRSYFFPNMIKRIRQLINSCTICTQHKYERKPYNIKISPRPIENGPFYRVHMDIFGMDRHYYLSLICAFSKHLQLIEIKSRNMTDIRNALSQYFRTFRPPRKIICDHEAAFTSIQFQDFLANFGTVIEFASSSESNGQIEKTHSTIIEIYNTNKHKFINNSSPEIVQIANSMYNDTVHSVTTYTPNEIIFNPGYTINPPEIADNADKIFKNVKKNLQLAANRMKKNNDKKEIAPAVNEGHDVYIKKNTRKKLDPRFSKSKCLVNNEKTIQIGPRNVKRNKNKIKRIR	2317	206	150	836	0	907	2789885	Aedes aegypti To virus 1	Viruses;Riboviria;unclassified Riboviria;Aedes aegypti To virus 1	P15	Mad_Agam	HNVY7AFX2	HNVY7AFX2_Madagascar-Amparafaravola-Feb-2021-Rainy-Anopheles-gambiae-3_S22	P14	Anopheles	Anopheles gambiae	Madagascar	Amparafaravola	Feb-21	2021	Rainy	20210920_24	Orange	Majority of reads on correct species but also on other genera	Anopheles gambiae	4			Anopheles gambiae	Putative Novel Species	Putative Novel Species	98	4634204	4312866	22.72	Amparafaravola meta-like virus 9	Amparafaravola meta-like virus 9 isolate MAD1128
HNVY7AFX2_Madagascar-Amparafaravola-Feb-2021-Rainy-Anopheles-gambiae-3_S22	NODE_98_length_3558_cov_3.589383	5	2	3	40	Metaviridae	NODE_98_length_3558_cov_3.589383	3558	QHA33696.1	1375	52.6	578	259	71.1	48.3	41.3	7	RSQKNASDDNDETVIAQTSEGASGEEEIQNTETDENARPERVTRPPPYLEDYVLEYAAGVASCAREEPLNVEEAMKETEWREAMASEMRSHRKIGTWELVPLPKGRKAIGSRWVFKIKRNEHDEIVKYKARVVAQGYTQRFGIDYSDVYAPVTNHSTFRTFLTVACKRKMTVRHLDVKTAYLNGTLSEEIYMRQPPGFAVNGQEELVCRLKRSIYGLHQSARCWYRKLSDVLAKLAFKASSADQCMYVKSTNNNSIFLLVYVDDMLIATSTEEEALLIHKDLSREFEITCLGEIKHFLGMEVQRDGGCYKLRLKLFIEKLLEAHGMKDAKCSKSPMDQGYLKQQCDESELLENVTVYRSLVGGLLYLAVTARPDIAAATAILGRKFAAPTQTDWNAAKRVLRFLKGTKENYLRLGGAENEGLCGYSDSDWAGDTESRRSTSGFVFMYCGGAISWASRRQTCVTLSSMEAEYVALSQACQETIWLRKLLRDFGESTSNPTVIKEDNQGCLAFVKTERTHRRSKHIDTKERFVQELCERNEITLEYCPTEVMIADIMTKPLGPQKHEFFCKLLNI	127	1845	804	1371	6.52E-180	577	2689360	Atrato Retro-like virus	Viruses;Riboviria;Pararnavirae;Artverviricota;Revtraviricetes;Ortervirales;unclassified Ortervirales;Atrato Retro-like virus	P15	Mad_Agam	HNVY7AFX2	HNVY7AFX2_Madagascar-Amparafaravola-Feb-2021-Rainy-Anopheles-gambiae-3_S22	P14	Anopheles	Anopheles gambiae	Madagascar	Amparafaravola	Feb-21	2021	Rainy	20210920_24	Orange	Majority of reads on correct species but also on other genera	Anopheles gambiae	4			Anopheles gambiae	Putative Novel Species	Putative Novel Species	278	4634204	4312866	64.46	Amparafaravola meta-like virus 2	Amparafaravola meta-like virus 2 isolate MAD1122
HNVY7AFX2_Madagascar-Amparafaravola-Feb-2021-Rainy-Anopheles-gambiae-3_S22	NODE_586_length_1459_cov_3.160173	3	2	1	66.66666667	Metaviridae	NODE_586_length_1459_cov_3.160173	1459	WNO13945.1	1151	59.5	489	182	75.7	99.7	41.4	4	IKPDPTKIEKIKNWKLPTNQKEIKQFLGLIGYYRRFIKDFSKLAKPLTQYLKKEETVNVKDTNYTQAFEKLKNILTSDQILSYPNFNLPFILTTDASNYALGAVLSQVQDKIERPIAFASRSLNKTENNYSTTEKEALAIIWAVNKYYPYLYGQKFTLITDHKPLTFIKTSTRNSKILRWRLELENFDYDIQYKEGKANVVADALSRKDETNTISCLSETKNKAPLEERKNHLTMDMNANETNSISDSQHNNPPTSESDSDTVHSAETSDNYFIHFSERPINNYRNQIIFKISHIDSTITESPFPNFRRVVICKPQFDESDIKEKLIAFHNNKQSAIMAPEEIIPLVQSVYRKFFNQKGHFVLTQKIVQDVTNENRQDAIVSKEHDRAHRGITEVENQLKRAYFFPKMISKIKKVCNLXXXXNIHKYERKPYNIKLSPRPVTETPFQRVHMDIFQIDNKNFLSLVDSFSKHAQLIKIETKNLTDV	1458	4	473	949	1.02E-188	569	3078414	Pitica errantivirus	Viruses;Riboviria;Pararnavirae;Artverviricota;Revtraviricetes;Ortervirales;Metaviridae;Errantivirus;unclassified Errantivirus;Pitica errantivirus	P15	Mad_Agam	HNVY7AFX2	HNVY7AFX2_Madagascar-Amparafaravola-Feb-2021-Rainy-Anopheles-gambiae-3_S22	P14	Anopheles	Anopheles gambiae	Madagascar	Amparafaravola	Feb-21	2021	Rainy	20210920_24	Orange	Majority of reads on correct species but also on other genera	Anopheles gambiae	4			Anopheles gambiae	Putative Novel Species	Putative Novel Species	70	4634204	4312866	16.23	Amparafaravola meta-like virus 5	Amparafaravola meta-like virus 5 isolate MAD1125
HNVY7AFX2_Madagascar-Amparafaravola-Feb-2021-Rainy-Anopheles-gambiae-3_S22	NODE_884_length_1286_cov_4.581204	1	1	0	100	picorna	NODE_884_length_1286_cov_4.581204	1286	APG76308.1	1006	90	428	43	93.5	99.8	42.5	0	GSDRAPQPRLRMKRGDHGWKGAGPPGVFHSQTVVSPRSAGACLEVSTKKGELVENTNPVFVHQATVRRDVECGVGTTRANLAKLLTIKEVSMAELYKDAATPLASWKEAFGITIDAAKALVVDEFLYYELVSRFPFVVRTADLARKMFHHLNTVLSQYDCRLYTAKELYKLKQATVRAALLPPAEELLTRKLIQQEASEMEKYNKFVDKGDAGTVCKPGSVTKSALSSLLQTRVGLHPTAK*GGHILQGICMKGRAISDSQLPGSSLRTGECGHSCKRYTRKMFDYDTDFGGSGSVVKTHLSCVCNEVLALKNRHQLDDGARFTFKGDLTKWVRRRVKPMRPWSEDMVIEHAIPSKKRLLISAKDSLSVYPLVERDGAIKMFLKDDKYHGELKDPRCIQYRNKRYGLRLATYLHPLEKYVMSWTRNGT	3	1286	280	707	4.60E-277	788	1922928	Hubei mosquito virus 4	Viruses;Riboviria;unclassified Riboviria;unclassified RNA viruses ShiM-2016;Hubei mosquito virus 4	P15	Mad_Agam	HNVY7AFX2	HNVY7AFX2_Madagascar-Amparafaravola-Feb-2021-Rainy-Anopheles-gambiae-3_S22	P14	Anopheles	Anopheles gambiae	Madagascar	Amparafaravola	Feb-21	2021	Rainy	20210920_24	Orange	Majority of reads on correct species but also on other genera	Anopheles gambiae	4			Anopheles gambiae	Known/Related Species	Known/Related Species	79	4634204	4312866	18.32	Mosquito tombus-like virus GZ1	Mosquito tombus-like virus GZ1 isolate MAD1131
HNVY7AFX2_Madagascar-Amparafaravola-Feb-2021-Rainy-Anopheles-gambiae-3_S22	NODE_791_length_1329_cov_0.956210	2	2	0	100	Metaviridae	NODE_791_length_1329_cov_0.956210	1329	WNO13945.1	1151	56.8	359	155	75.2	81	31.2	0	KFLNGKQTAILASQNLIQIIQNSYKNHFSCSGYIVMTHSQVKDVVSVEEQNQLITREHERAHRGIHEIENQLKRSYFFPKMHDRIKSAVNACPVCNMHKYERKPYNIKISPRPATDKPMERVHMDIFSINSKSFLSLADSFSKFAQMIPIDTKNLVDVKNALAKYFSIFGIPLQIITDHETTFRSIQLKNFLCNLGCLLTYASSSESNGQVEKTHSTIIEIYNTNKHKFVDMDTEALIPIAVSLYNATVHSATGYTPNEILFNQTNEMRPITIHEQAEKIFANAKTNIERSRQNQMKGNIRKETPPLIREGQEVYVKPNIRKKLDPRARNTTVNNVTDRTFENSRHIKRHKNKIHRIRS	109	1185	792	1150	3.73E-130	415	3078414	Pitica errantivirus	Viruses;Riboviria;Pararnavirae;Artverviricota;Revtraviricetes;Ortervirales;Metaviridae;Errantivirus;unclassified Errantivirus;Pitica errantivirus	P15	Mad_Agam	HNVY7AFX2	HNVY7AFX2_Madagascar-Amparafaravola-Feb-2021-Rainy-Anopheles-gambiae-3_S22	P14	Anopheles	Anopheles gambiae	Madagascar	Amparafaravola	Feb-21	2021	Rainy	20210920_24	Orange	Majority of reads on correct species but also on other genera	Anopheles gambiae	4			Anopheles gambiae	Putative Novel Species	Putative Novel Species	20	4634204	4312866	4.64	Amparafaravola meta-like virus 8	Amparafaravola meta-like virus 8 isolate MAD1127
HNVY7AFX2_Madagascar-Amparafaravola-Feb-2021-Rainy-Anopheles-gambiae-3_S22	NODE_1528_length_1106_cov_4.281704	24	24	0	100	picorna	NODE_1528_length_1106_cov_4.281704	1106	UYE93732.1	476	98.3	295	5	99	80	62	0	KGRNMRQRGRDIAHKFNRYEECAVVSLDHSKFDCHVNESLLRAEHWFYNQCYGSEELEFLLELQVRNKGTTKNGTKYTTKATRMSGDQNTGLGNCLINYMMTKQLLSKLGVGYDLYIDGDDFLIFMERRHVPLIDPSAYSVFGMSTKLESVAHTIEHVDFCQCRPVFDGVGYTMVRNPGRMLARLPWIVGPIEDSRALDIVFSTGQCEIAQGLGLPIGQFIGQRMCQRGGKMVRIRHRAWLEKMKPGKLQPIEPVGGVRESYERAWGLSIADQLLIEQTSLVEPEEHFAPGILQW	1105	221	182	476	1.75E-212	601	1922928	Hubei mosquito virus 4	Viruses;Riboviria;unclassified Riboviria;unclassified RNA viruses ShiM-2016;Hubei mosquito virus 4	P15	Mad_Agam	HNVY7AFX2	HNVY7AFX2_Madagascar-Amparafaravola-Feb-2021-Rainy-Anopheles-gambiae-3_S22	P14	Anopheles	Anopheles gambiae	Madagascar	Amparafaravola	Feb-21	2021	Rainy	20210920_24	Orange	Majority of reads on correct species but also on other genera	Anopheles gambiae	4			Anopheles gambiae	Known/Related Species	Putative Novel Species	61	4634204	4312866	14.14	Hubei mosquito virus 4	Hubei mosquito virus 4 isolate MAD1130
HNVY7AFX2_Madagascar-Amparafaravola-Feb-2021-Rainy-Anopheles-gambiae-3_S22	NODE_655_length_1403_cov_1.310526	5	2	3	40	Metaviridae	NODE_655_length_1403_cov_1.310526	1403	WNO13901.1	366	46	252	110	61.9	48.3	68.9	5	VINKIEGKARDTLCVNGNPTTFEEIVEILTNSFGDKRDMATYQTQLWTMKMDESIHVYYKRTKEIAHNMKALAKQKDLYRNGWQAINDFIDQECLAAFIKGLSKQYFGYVQAAKPEDLETAYSFLCKFQNSEQTKKITENSNAFNKSKPTPFVPKTGNSNHSSSGSVKNTFSHKQKPIPMEIDQSMRSRDKIFAHTAEDGDSDCDNEENELESANFQMASMQLDPR	6	683	115	366	4.55E-54	196	3078398	Breu errantivirus	Viruses;Riboviria;Pararnavirae;Artverviricota;Revtraviricetes;Ortervirales;Metaviridae;Errantivirus;unclassified Errantivirus;Breu errantivirus	P15	Mad_Agam	HNVY7AFX2	HNVY7AFX2_Madagascar-Amparafaravola-Feb-2021-Rainy-Anopheles-gambiae-3_S22	P14	Anopheles	Anopheles gambiae	Madagascar	Amparafaravola	Feb-21	2021	Rainy	20210920_24	Orange	Majority of reads on correct species but also on other genera	Anopheles gambiae	4			Anopheles gambiae	Putative Novel Species	Putative Novel Species	35	4634204	4312866	8.12	Amparafaravola meta-like virus 7	Amparafaravola meta-like virus 7 isolate MAD1126
HNVY7AFX2_Madagascar-Amparafaravola-Feb-2021-Rainy-Mansonia-uniformis-1_S23	NODE_7_length_7049_cov_4.624713	1	1	0	100	Metaviridae	NODE_7_length_7049_cov_4.624713	7049	WNO13902.1	1101	67.1	1099	348	81.3	46.2	99.7	5	KFITTIFGLKQKVSFYLLKFHNFFDGILGYETLSDFEALIDVNNHKIILPNKTVPMKIRQLGSSQITLTENSTRIIKLPVSQSNGNVYLPKDIKINNAVIPSGLYHAKNGFVNAHISNFGNQVTFYWTKPAKTIQVAEINSINVHHPLQTPDIPFSELEHLTRIQHLNGEEKPALLKILSKNSKIFHKDSEKLSCTSAIQHRIKTVDDIPVHTKTYRYPHVHKAEVERQIDEMLADGIIQNSISPWTSPIWIVPMKLDFSGKKKWRIVIDYRKLNEKTVDDKFPIPLIEEILDRLGRSTYFTTLDLKSGFHQIEVHPRDRQKTAFSTDKGHFEFVRMPFGLKNAPATFQRVMNHILGNLIGKCCLVYLDDIIIFGSSLQQHLDNLNKVLQRLAQANLKLQIDKCEFLQKQCEFLGHIVTQDGIKPNPNKIEKILNWPIPKTTTQIKGFLGLLGYYRKFIRDFAKLTKPLTKCLKKDAKIIHDEQFINCFNDCKQLLTSDPILQYPNFSKKFILETDASDFALGAVLSQKCDDGKEHPIAYASRTLNDAECNYSATEKELLAIIWATTHFRPYVWGTPFEIRTDHKPLVWLRQKNDLNKRLLHWKLALEELEFEIKYKKGTLNANADALSRIDQNPDQTEININDSDEATQHSADTDDSEFIPSTLRTLNEFKNQIILEETNEDSRESLTKFNNYHRIIIKKTHFGPGALINILKEYATTKCSTGLYCSEKILSRLQIVYKNYFSRAKSFKIYWTQKLLEDVTDEVEQDLIIQRQHNANHRGIVETKNHISRVYFFPGLKSKISKYINICRYCQKSKYERRPYKQKYELTATPVKPLQIVHMDIFIIHNKSFLTLCDKFSRLTMAIPLKTRNAVHILKAITHYFAHVGKPSLLVMDQEASFTSTTIREFLEENNVEYHFTSVGQSSSNGTVEIVHRTIRELHNILSLRDSTKDLSDTAKINLSVAIYNDSIHSQTKLTPKELFHGFRNEDPVPEDLEERIRQKEEFYRIFSEKQIEKKRIEIEKLNQNREEPANFLPDDIVFERKRNNLKHQERYRETKIANNLKNTIIDENGRKIHKTKLKRKRKI	5233	1976	2	1099	0	1486	3078398	Breu errantivirus	Viruses;Riboviria;Pararnavirae;Artverviricota;Revtraviricetes;Ortervirales;Metaviridae;Errantivirus;unclassified Errantivirus;Breu errantivirus	P15	Mad_Muni	HNVY7AFX2	HNVY7AFX2_Madagascar-Amparafaravola-Feb-2021-Rainy-Mansonia-uniformis-1_S23	P14	Mansonia	Mansonia uniformis	Madagascar	Amparafaravola	Feb-21	2021	Rainy	20210920_43	Orange	Majority of reads on correct species but also on other genera	Mansonia uniformis	4			Mansonia uniformis	Putative Novel Species	Putative Novel Species	721	4796063	4104500	175.66	Amparafaravola meta-like virus 15	Amparafaravola meta-like virus 15 isolate MAD1132
HNVY7AFX2_Madagascar-Amparafaravola-Feb-2021-Rainy-Mansonia-uniformis-1_S23	NODE_4_length_7235_cov_111.448478	33	33	0	100	Orthototiviridae	NODE_4_length_7235_cov_111.448478	7235	UUV42236.1	975	54	968	445	70.2	40.1	99.3	0	NKRVRVIEGDLSTILLPLKYTKPHRCLLSTIKRIDKLYRAHLYPRSLFDRWLELNSKSYQLGNSETCMKLWDEFSTFQPDNRNTILSDAAREAGRCPAIRLVKCKKHSNYYVSIRWKCVKRKSDLSPVNDVWVWSSEADHKKTTVNAADILWHVRKNTKMQQAIKKWEHLLSASLPNVTITALLIHIIGNPTAPKVFALLDQYNFCCLSTASYQQLFKHLSVAIRRTGYWIDGTRATLDEMTGASGWELAVGRSMNKSDWAEEEEHRTKQQLPLGDPLLAKHDTDTNESYCKDLLIVLEEIMTELMPTRLKPNSWADFIEDRQSWCSSGSTGGKKIKLPNGEACRMNKHAYFETLKKEEMIAWLDAKPKIRATASEKFEMGKARAIYGTEPEDYCIISYVLDGIESKLYNIXXXXXXXXXMDFICTMLKRLNLVRHDDVECTMIDYADFNIQHTLLAQSYVFQALLTVLQRSNAHPDKIRACEWARQAHLDQVCKFPQHGNKYVKSIQGMFSGNRATNFLNTILNVAYFRVAKNWVSKNLGLEPINLHNIHQGDDVWISNMSRLWAVALYEVMQSTGFVFQSKKQLFDIIRGEFLRIAYTGEGCKGYLARSLGTMIMKPIQNTDVVGPAERATALNSQVMILKRRGLTAEACSLLWDATVPYSAKSNLPGGALTLPISFLLKSYLDNGLDLGKPATAAKRSNKIKPMPTMKLGSRELETAVPTHMARDWASALSNQIQDKIRYDELVEAMHKANVSDSLRDTDRMECLRGHEIDLRKWLKTTNFGSVQRDEKQYNEHKIGQGAGIEFEALLEDMVECRLPKINLKEPHMVDCVSRALQSCPFKGLANTRIATGLGTLEAATVAINSLNSLDVRAKAMLALNTLRAACGDAVASMLLEGFRAGSTKFETELHPVLLSWIQDCALKACVLECIDRRIDNPLKVEILMAEHLDRHVRSVLAVEEFTMISQY	3819	6722	8	975	0	1073	2970629	Hanko totivirus 8	Viruses;Riboviria;Orthornavirae;Duplornaviricota;Chrymotiviricetes;Ghabrivirales;Alphatotivirineae;Orthototiviridae;Totivirus;unclassified Totivirus;Hanko totivirus 8	P15	Mad_Muni	HNVY7AFX2	HNVY7AFX2_Madagascar-Amparafaravola-Feb-2021-Rainy-Mansonia-uniformis-1_S23	P14	Mansonia	Mansonia uniformis	Madagascar	Amparafaravola	Feb-21	2021	Rainy	20210920_43	Orange	Majority of reads on correct species but also on other genera	Mansonia uniformis	4			Mansonia uniformis	Putative Novel Species	Putative Novel Species	11686	4796063	4104500	2847.12	Amparafaravola orthototi-like virus 10	Amparafaravola orthototi-like virus 10 isolate MAD1140
HNVY7AFX2_Madagascar-Amparafaravola-Feb-2021-Rainy-Mansonia-uniformis-1_S23	NODE_678_length_2108_cov_2.876658	2	2	0	100	Metaviridae	NODE_678_length_2108_cov_2.876658	2108	QPF16707.1	838	60.1	604	238	75.7	85.8	71.8	2	PLTKYLKKEAEVNINDKDYIEAFSKLKTIISSDQVLAYPDFQLPFILTTDASNYALGAVLSQKQNGIERPIAFASRTLNNTELNYCTTEKEALAIMWAINKFKPYLCGNKFTLITDHKPLTYIKNSKKNLKLINWSLELENYDYEIIYRSGKTNVVADALSRKIDTNTNEIDEESTNTNHSADTSDDFFIHFTERPINSYRNQIIFRHATFNSVITETPFPNFKRTIICSTVYNGENIATWLKEYASDNQTAILAPENLLGLIQQVHREHFSITNSHFVITQNMVEDVTTVERQELLTQTEHDRAHRGISEIEKQLKRSYFFPKMIKCIRQIVNTCSTCAKHKYERRPYNIKISPRPIATKPFDRVHMDVFGIDKNNYLTLICAFSKHLQIIEXXXXXXXXXXXXXXXXXXXXXXXXXXXXXHEAAFTSLQLKTFLANLGTQIEFASSSESNGQIEKTHSTIIELFNTNKHKFSDMRSSEIVALAAALYNNSVHSATSFTPNEIVFNQRNSINPHQIAADARELYNKVSTQLNKTAQTMTKYNLKKEDPPNIPTNADVYIKKSTRKKLDPRFTETKCLENNERCIKIKRNVKRNKNKLKRLRK	2	1810	236	837	2.76E-248	720	2789885	Aedes aegypti To virus 1	Viruses;Riboviria;unclassified Riboviria;Aedes aegypti To virus 1	P15	Mad_Muni	HNVY7AFX2	HNVY7AFX2_Madagascar-Amparafaravola-Feb-2021-Rainy-Mansonia-uniformis-1_S23	P14	Mansonia	Mansonia uniformis	Madagascar	Amparafaravola	Feb-21	2021	Rainy	20210920_43	Orange	Majority of reads on correct species but also on other genera	Mansonia uniformis	4			Mansonia uniformis	Putative Novel Species	Putative Novel Species	152	4796063	4104500	37.03	Amparafaravola meta-like virus 17	Amparafaravola meta-like virus 17 isolate MAD1133
HNVY7AFX2_Madagascar-Amparafaravola-Feb-2021-Rainy-Mansonia-uniformis-1_S23	NODE_441_length_2463_cov_3.328870	2	2	0	100	Metaviridae	NODE_441_length_2463_cov_3.328870	2463	UYE93847.1	588	78.9	589	123	88.6	71.7	100	1	NIAMVHLSNKSKSELQKVDPFRNDDFVMKNDKPPKLNFPSDHLNDEEKARLIQTLRPFRDVFFEEGKKLTFTHQVKHKITTTDETPIHQKTYKYPYHLREVVVEQIQKLLETGIVRESCSPWTSPIWVVPKKMDNSGQQKHRIVIDYRKLNEKTPADRYPIPEISEILDRLGKAQYFTVLDLASGFHQIEIDPADIPKTAFNVDGGKFEFVRMPFGLKNAPATFQRLMDSVLRKHLNIRCFVYMDDIIIFSCSLEEHLQDIRKVLQTLRESNLKVQSDKSEFLRKEVEFLGHVVTTEGVKPNPKKIEAIKNWPLPRNPKELKSFLGTISYYRRFIPRFAHVAKPMTSKLRGKSKSIEIDDAFKKAFNNLKEIMMSDLLLAYPDFEQPFILTTDASNVAIGGVLSQNIEGKEKPIAYLSRTLSKEEEKYSATAKELLAIYFAAKTFRPYLYGRTFTIYTDHEPLTKELKLTDATGRVTRQRLYLEQFDFKLIYKRGKQNVVADGLSRIPRIELNNQIVLENEFFDNHPAYDPEIINQFKLQIILRVSDDSRRSPHINISIFPGYTRHIYHQNEYTENDLLRIMKECLVPG	2164	398	1	588	0	937	2980377	Kvarnon virus	Viruses;Riboviria;unclassified Riboviria;Kvarnon virus	P15	Mad_Muni	HNVY7AFX2	HNVY7AFX2_Madagascar-Amparafaravola-Feb-2021-Rainy-Mansonia-uniformis-1_S23	P14	Mansonia	Mansonia uniformis	Madagascar	Amparafaravola	Feb-21	2021	Rainy	20210920_43	Orange	Majority of reads on correct species but also on other genera	Mansonia uniformis	4			Mansonia uniformis	Putative Novel Species	Putative Novel Species	146	4796063	4104500	35.57	Amparafaravola meta-like virus 30	Amparafaravola meta-like virus 30 isolate MAD1139
HNVY7AFX2_Madagascar-Amparafaravola-Feb-2021-Rainy-Mansonia-uniformis-1_S23	NODE_1144_length_1749_cov_1.087709	14	6	8	42.85714286	Metaviridae	NODE_1144_length_1749_cov_1.087709	1749	WHM52789.1	1039	67.9	576	181	82.6	98.3	55.3	2	NNQFVIPLLEHQLQEINKIHIRDEHLQPQERQDLLTILEKYQDLFQPPDEKLSFTTQVRAEIKTTDDNPIYSKTYPYPQALKDEVEKQINKLLEDGIIRPSKSPYNSPIWIVPKKVDASKVKKYRLVVDFRKLNQKTISDRYIIPHTSGILANLGQNKYFTTLDLASGFHQIKMREKDIEKTVFAINNGKYEFTRMPFGLKNAPAIFQRAIDDVLRDHIGKICYVYMDDVIVFGKTLAEHLINLKTVLETLSKANLKIQLDKCEFLHSELEFLGYVIGEEGIKPNTKKIEVINKYPEPKNLKELRSFLGMMSYYRRLVKDFAKIAKPLTNLLRGERNTSSNRKISLNDNEKCCFNRMKNLLSSFDVLIYPDYKKPFILTTDASDFAIGAVLSQGEIGKDNPIHFASRTLSTTEEKYSVPEKEMLAIFWSLQVFQNYLYGAKFKILTDHQPLTFTLSPKNTNAKLKRWKAYLEEHDYEIIYKPGKTNVVADALSRIVCSMTGTQHSADTSDDFFIISTEAPINSFQHQVVIKKGPDKVTVENPFESYTRITIFLNDINENSILQVLKTHFNPSK	29	1747	118	692	1.14E-278	800	3043491	Inhamum errantivirus	Viruses;Riboviria;Pararnavirae;Artverviricota;Revtraviricetes;Ortervirales;Metaviridae;Errantivirus;unclassified Errantivirus;Inhamum errantivirus	P15	Mad_Muni	HNVY7AFX2	HNVY7AFX2_Madagascar-Amparafaravola-Feb-2021-Rainy-Mansonia-uniformis-1_S23	P14	Mansonia	Mansonia uniformis	Madagascar	Amparafaravola	Feb-21	2021	Rainy	20210920_43	Orange	Majority of reads on correct species but also on other genera	Mansonia uniformis	4			Mansonia uniformis	Putative Novel Species	Putative Novel Species	72	4796063	4104500	17.54	Amparafaravola meta-like virus 27	Amparafaravola meta-like virus 27 isolate MAD1136
HNVY7AFX2_Madagascar-Amparafaravola-Feb-2021-Rainy-Mansonia-uniformis-1_S23	NODE_1455_length_1588_cov_0.809901	2	2	0	100	Metaviridae	NODE_1455_length_1588_cov_0.809901	1588	QPF16707.1	838	48.4	525	211	65.1	93.9	58.8	7	KITLITDHKPLIFIKSSKKNAKILRWRLDLANYDFDVIYKEGKANVVADALSRKSEDICINTNTTREEDLTSTANNPPSIQNESIDSESESIGEHSSSNTVHSADMSDDYYLHFTERAINHFRNQIIFQLSSFEIVFTETPFQNYRRIIICNTTYDVDMITEYLKTYSNGRQTAILASENLLQMIQESYRTPFSSSSSHFVLYKI**KMLQTLKYKISSYTKLCLFINSCPICAQQKYDRKPYNIKISPRPVEKAPFKRIHMDIFGLDKHYFLSLICAFSKHLQLIEINSRYVTEIQKALASYIRTFRTPELIICDHEASFTSIQLRAFLANAGVQIEYASSSESNGQIENAHRTIIELVNTNKHKHRELSTPELICLVTALFNNTVHSSPTYTANEIVSNQRNDVNPTHITETAQQLFSKVLIHLNKSKANMTKYNDRKEDPPIISENQKVHIEKGVRKKLYPQYTVSKCIENKDRTIKTPRNVKRNKNKVKRLHK	1586	96	345	837	4.96E-151	464	2789885	Aedes aegypti To virus 1	Viruses;Riboviria;unclassified Riboviria;Aedes aegypti To virus 1	P15	Mad_Muni	HNVY7AFX2	HNVY7AFX2_Madagascar-Amparafaravola-Feb-2021-Rainy-Mansonia-uniformis-1_S23	P14	Mansonia	Mansonia uniformis	Madagascar	Amparafaravola	Feb-21	2021	Rainy	20210920_43	Orange	Majority of reads on correct species but also on other genera	Mansonia uniformis	4			Mansonia uniformis	Putative Novel Species	Putative Novel Species	36	4796063	4104500	8.77	Amparafaravola meta-like virus 28	Amparafaravola meta-like virus 28 isolate MAD1137
HNVY7AFX2_Madagascar-Amparafaravola-Feb-2021-Rainy-Mansonia-uniformis-1_S23	NODE_999_length_1849_cov_1.454392	1	1	0	100	Metaviridae	NODE_999_length_1849_cov_1.454392	1849	WNO13945.1	1151	75.9	461	111	88.7	74.8	40.1	0	LNYLPYLKVTHPKTKQVLKILIDSGANKNIIAPGILEQTHTISDTTIKNAKATSNVSEKGKIDLFNGTFKPFSFYVLKFQYFFDGLIGSETLAKLKARIDYENGTLILLNKQFSYSRFYPAKQIYNHLVTIETTNNGDWLVPSYQKFHKNILITPGLYRAEKNKTTINVISTLKSIRNLPKLKLSVNNFETISPTPIKNPDNISEDEIASIIRSNHLSPLEKSKLIQVLYKHQSVVLKQGEKLTATSATKHKILTTNDVPIYTKNYRYPHHFKQDVQEQIQEMLDNGIIQPSKSPYSSPIWVVPKKLDASGKRKIRVVIDYRKLNEHTIDDKYPMPQIEEILDSLGKSEYFTTIDLKAGFHQIPMDPKHTEKTAFSTDKGHFEFTRMPFGLKNAPATFQRAMNDILRDYIGTKCFVYLDDIVITGLNLEDHLENLQLILKRLSEFNLKIQLNKCEFLKKET	1385	3	1	461	3.01E-245	719	3078414	Pitica errantivirus	Viruses;Riboviria;Pararnavirae;Artverviricota;Revtraviricetes;Ortervirales;Metaviridae;Errantivirus;unclassified Errantivirus;Pitica errantivirus	P15	Mad_Muni	HNVY7AFX2	HNVY7AFX2_Madagascar-Amparafaravola-Feb-2021-Rainy-Mansonia-uniformis-1_S23	P14	Mansonia	Mansonia uniformis	Madagascar	Amparafaravola	Feb-21	2021	Rainy	20210920_43	Orange	Majority of reads on correct species but also on other genera	Mansonia uniformis	4			Mansonia uniformis	Putative Novel Species	Putative Novel Species	91	4796063	4104500	22.17	Amparafaravola meta-like virus 21	Amparafaravola meta-like virus 21 isolate MAD1135
HNVY7AFX2_Madagascar-Amparafaravola-Feb-2021-Rainy-Mansonia-uniformis-1_S23	NODE_3140_length_1112_cov_0.845043	2	2	0	100	Metaviridae	NODE_3140_length_1112_cov_0.845043	1112	QPF16707.1	838	63.2	318	117	81.8	85.8	37.9	0	EDVGVEIRQDSIVKKEHERAHRGISEVENQIRRSYFFPRMVKKIRQFINSCPICAQHKYERKPYNIKISPRPIENGPFHRVHMDIFSIDKFYYLSLICAFSKHLQLIPINSRNLVDIKNALSQYFRTFKAPRKIICDHESAFTSVQFQNFLANFGTIIEFASSSESNGQIEKTHSTLIELYNTNKHKFNDSSSPEIIQIATSLYNDTIHSSTSYTPNEVIFNNRNILIPEEIAGDAKQMFDKVSKHFQKAATKMQKYNESKEEPPHVTENSHVHIKKNTRKKLDPRFSSTKCLENNDRTIKITRNVKRNKNKLRRIKR	3	956	520	837	6.42E-134	414	2789885	Aedes aegypti To virus 1	Viruses;Riboviria;unclassified Riboviria;Aedes aegypti To virus 1	P15	Mad_Muni	HNVY7AFX2	HNVY7AFX2_Madagascar-Amparafaravola-Feb-2021-Rainy-Mansonia-uniformis-1_S23	P14	Mansonia	Mansonia uniformis	Madagascar	Amparafaravola	Feb-21	2021	Rainy	20210920_43	Orange	Majority of reads on correct species but also on other genera	Mansonia uniformis	4			Mansonia uniformis	Putative Novel Species	Putative Novel Species	25	4796063	4104500	6.09	Amparafaravola meta-like virus 29	Amparafaravola meta-like virus 29 isolate MAD1138
HNVY7AFX2_Madagascar-Amparafaravola-Feb-2021-Rainy-Mansonia-uniformis-1_S23	NODE_3766_length_1009_cov_1.311966	2	2	0	100	Metaviridae	NODE_3766_length_1009_cov_1.311966	1009	QPF16707.1	838	70.1	251	75	82.9	74.6	30	0	QKKHDRAHRGIQEVEKQLKRSYFFPIMIKKIRKYINSCPTCLQHKYERKPYNIKISPRPIETAPFHRIHIDIFGMDKVNYLSVICAFSKHLQLIKINTRNTIDIQNALALYFSNFGIPRKIICDHEATFTSIQLRGFLGNLGIGIEYASSSESNGQVEKTHSTIIELFNTNKHKFPEQNSTEIIAIITALYNDTVHSATNHTPNEIIFNQRNTTNPTEIAEAAQNLFDKVILNLNKAKSNMEKYNHEKEDP	753	1	533	783	2.30E-114	362	2789885	Aedes aegypti To virus 1	Viruses;Riboviria;unclassified Riboviria;Aedes aegypti To virus 1	P15	Mad_Muni	HNVY7AFX2	HNVY7AFX2_Madagascar-Amparafaravola-Feb-2021-Rainy-Mansonia-uniformis-1_S23	P14	Mansonia	Mansonia uniformis	Madagascar	Amparafaravola	Feb-21	2021	Rainy	20210920_43	Orange	Majority of reads on correct species but also on other genera	Mansonia uniformis	4			Mansonia uniformis	Putative Novel Species	Putative Novel Species	33	4796063	4104500	8.04	Amparafaravola meta-like virus 18	Amparafaravola meta-like virus 18 isolate MAD1134
HNVY7AFX2_Madagascar-Mampikony-Feb-2021-Rainy-Culex-quinquefasciatus-2_S24	NODE_2_length_11004_cov_38.527491	12	12	0	100	Kitaviridae	NODE_2_length_11004_cov_38.527491	11004	YP_009553255.1	2520	97.6	2532	48	98.5	69	100	1	MDFENLSHAVNTVIKNPESLTFTVLDQILVEKIRSSNELNSSTKKKITKIPYSMNSEQKKALTLMYPEFEFEYGVNFSGHVLAAASRICETKLIWDFIHLDDVERIKERIPQYDHYITDIGGNFLTNLKCGKVKGMHSCEPTLSLYDSTRRTDRIIGSLFLDPSKLNNDSNDVLTSFDKFNNFRCERKFQNCNYTSFLGMSIHSAYDIPLQDFIDGMDNKNMMCAYLTMIFDPKMLHTDSDKLLDIEMKWSIRGETIHFEYYNESSLSYTHNLANYLSYFTQSHMISTINKRHYTLQILKNRGYIHFIKILYVDDTGFNRTPLVHSIPFSYYENMIGIKYFVWTELMKENMSKDTIRGLLKPILLIYPEVEIEHYKSFAYKLEAGKFNPSTIFEFILSQKYRSQHDQKNVAQGKLGNVTELFFLAHAIYLLIYKLRYTNGNVLKHLISEQLDSRKAGNINFLKKMFSKVSAKIRKAYLKLYVKFQSPPEILEVTFSKIQEYRSFSDVKTNVKSADWVHGFTEIDPSWCIYEPKRSSVLDTILQNSDETEIYTIDNTNKEVKSEPFSIEKHTNEHFDGAGVSIVIDELKPGVNRHPVGSIIDCDGKCKDLEVIPNSGGGYCIYYSMLGYDDKEAAITLIKKFRSMDFNDYKDDVKIKMRKSLSLKGGLVTELVFDLFSILENLKIFVHTRDCKHVRFYGNEKWEDEIHILYHDSHFERLDLPDSKKFTKYGEGHKPIDLGLLSGKKEEGRSDVTASKEXXXXXXXXXXXXXXXXXXXXXXXXXXXXXXXXXXXXXXXXXXXXXXXXXXXXXXXXXXXVFIDKMFDKNNMSKFETCIKFGKKLFKDNRHHSKETLCIIKSLCDNGVFKQVYDENLIYKTTFEDIPRVQNICYIEQDSPIKDFEKIKLLPNMFYRFVHISKKNLVIIHVSEGCNYMNNNINIKELKSHVFLDFDMYYISDHLKRTVKFFEKTGLSTVRTYPEFYELSNKRVFVTCNQGYKDKYFYKNLLSKQFAERNFINKERIEKVYVFDPYYKVTPVNMRKYIGLYNEKTDRNADDKIFSMVERCIKLNTVKGTNVLLHLHTSTVKILEQFVRDFIKLPQDNIILVIYDTDYYKTIHRKLLKYSYSVNDNVSNFDLMEKISSLDISPFKTVIDKLTPEDFISNKRKFLKLNNRPLDSSAVHKIDEILKEYNYTPEVIIDICANPGNFSKILRCKYPSAILYIHSYFNSKTCDMIDPVFVNAKNTILINKRMTNHYYGDLLDESQFKYVDSMLKMADLITSDGCVDAGPDSWSNIKLTRNQIRLALNHLNIGGVFILKVFIHHNIYELLKTTSRKFHRTTIIKPHYSNIISPEYYVYFDGYSGKIHGETLSDVDIYKAYITYYKYIKEFSEHCNEDDGLQKGSIENESKSGKSTKINEKEKKFKIKDSPVFNSSLQELYNIYVKDKSETNKTRLLMEMQESGLFDENVLLKCDQTGCFEDFNSEKLRIIETKDCRIEKYNNESYNLKPLSSISDKLPGIKNKDLLKHWSKNNVKNKFDPYLEYEEKLGYIQRNASREILEVYKTTPKIIREILEILYKQKKINLVLGEYQVRYIRLDDSNIGIWDNKIKSWRIKPEGNLKYDVYFDGKDFVKSDDLNSTDVRYLMVNNSCEFIHEISLYDSLKDINIYDNITNVDIKFVQGVPGCGKTTYICSNVNDGDLILASTREGVKSIESKIKKNVVIKTLHSYLMNPNKQFETVWIDEFLMRHYGEIILVILKSKCKRIVLIGDKAQIPYFNKCPSFLLNYSKSTDFITPTENKNVSYRCPLDVAYMFYEDYENGFMSVSKFSKTMKTKLINSPLDIPKNEGYKYLVFKQSEKTTLLMEGFKDVSTIGETQGLEFKKVCLVRLSKIAIDELYNRRDQQLVGCTRHREEFIYCSIIKDGLFELINKLPTEDEIKQKVSITTSRFNGAGRRRRVNMKNLTVGDLRLVKPLVINDLKFSEYFNKVVLDMPKPVHTDKSLQLIVDTVNTNGGNLISNIQPKVTYKIQRPDNQFRCITKGLGISYLQDVYDKILPGNSCFDYKYDQLNAESQPIFFPYKNVIVDHSKDYPLPDHKPSLSPVLRTSMAYDRLPSQMDSLIGLMKRNLGIPQLSGVVDIKYFVDNCVENFLSTYIDVDKLDIFNMYENDMLYPEVNSVREWLSDQDNKNLGSIKEPFDIFDPNLDLFVYDLMNKQQIKPGLTTQTPYEYSAVQTIASQNKSLNMFWCPIFRNCKRRLRAVLKENFMIFADMSADDFTKILSDRFPVRYLQSYKKLEIDIGKYDKSQHRLLFEVECALYKKLGIPDELILKWREAHEFTTLKDRKNGVKAFVEYQRKSGDASTFFGNTVVLMVVLCTIFDLSDSFGVFSGDDSILWMKDIIDRNDLCANIFNLESKFYKFENSYFCSKFLIEVKDQWFLIPDPLKILTKLGRHNISNWDHLEEYRISLCDLLSIYKRGEIYDALNVAFCERYKVNFSIEPLCVSILELISTKNNFKTLFYVKPGVKLITDPSHKKLD	10909	3314	1	2520	0	4864	2079148	Culex pipiens-associated Tunisia virus	Viruses;Riboviria;unclassified Riboviria;unclassified ssRNA viruses;unclassified ssRNA positive-strand viruses;Culex pipiens-associated Tunisia virus	P15	Mad_Cqui	HNVY7AFX2	HNVY7AFX2_Madagascar-Mampikony-Feb-2021-Rainy-Culex-quinquefasciatus-2_S24	P14	Culex	Culex quinquefasciatus	Madagascar	Mampikony	Feb-21	2021	Rainy	20210921_25	Yellow	Majority of reads on correct species but also on other species in the same genus	Culex quinquefasciatus	3			Culex quinquefasciatus	Known/Related Species	Putative Novel Species	6093	5770363	3145617	1936.98	Culex pipiens-associated Tunisia virus	Culex pipiens-associated Tunisia virus isolate MAD1141
HNVY7AFX2_Madagascar-Mampikony-Feb-2021-Rainy-Culex-quinquefasciatus-2_S24	NODE_96_length_2475_cov_528.778934	29	28	1	96.55172414	Orthomyxoviridae	NODE_96_length_2475_cov_528.778934	2475	QTW97780.1	799	99.6	799	3	100	96.8	100	0	MDSIDPGNFVDYTNSFFAAAFLQDERPDLEMPEPDLLSNLSSISALYLYSNPPPMGYGTPAPKVAETVLRAYDMNKNPEGKTEIEIDGYKIEDPVWHGGPEDFPWLEPASNFCPSFVNHATEMFMIKDSYLVDFIEVVRSVIDDCMSRNSDVLTKGRQTYCPLTESSVPCAQAYKNMMDLFKANGAPATMSILGLIQHFFKLLQKNSLRYPQVVVTCDPRKLRIRGRVVEAGVNRRKTKWTRRAVGDEKYHTFLGFARSFCTYLKNAERSHLQRRAIASPNIIKRAFLYVIEEVHLRFSKKIEGSTISFGGEEKKNKISETVESLFCHGKHTLRMQGTEDATKWNETLSAALFGMVHKTMLDDPTRVKFGLPKMTEQERIYLRLCMASHFILAIKRVTLGPGLQGRTDDFHGEIPYDTNGLSMVNNKTKDWFSRILPLREGNNYIRASPGMLMGMHNALSTVVGLVPVNALHSTSIMMKVLRSSDDSMSVHVGNSLKDLLESADQQYMELKLSAIALSPKKTALYMGRFGEYTSWFQDDVLVAQYGPETTTLRPAGRNPYDDAHAMAKGVAVSLLNCSSNIFGAEVKLALGLSNVQSLYRIKPVPEGDPLGPMVRVMANGGASPWDISNCHLDESVIKEMRYGANHPEYYLKIRNPTNPFSRHVEEQTYFDRELGVLTTDFIEVPATVFSYVKRGNRSRSTKQAEDQDKTEEAAQALLDVIHTLDMSTALRTPLEATPLSDFCYTKLMLMKGDLELDPDEERLYRAALARLRPSAQAIDDGLEDVDADCHELDGDFGEV	2441	45	1	799	0	1608	1608131;2805755	Wuhan Mosquito Virus 6;Culex pipiens orthomyxo-like virus		P15	Mad_Cqui	HNVY7AFX2	HNVY7AFX2_Madagascar-Mampikony-Feb-2021-Rainy-Culex-quinquefasciatus-2_S24	P14	Culex	Culex quinquefasciatus	Madagascar	Mampikony	Feb-21	2021	Rainy	20210921_25	Yellow	Majority of reads on correct species but also on other species in the same genus	Culex quinquefasciatus	3			Culex quinquefasciatus	Known/Related Species	Known/Related Species	18520	5770363	3145617	5887.56	Wuhan Mosquito Virus 6;Culex pipiens orthomyxo-like virus	Wuhan Mosquito Virus 6;Culex pipiens orthomyxo-like virus isolate MAD1142
HVLJHBGXH_Bangui-Batalimo-July-2020-Rainy-Aedes-aegypti-1_S55	NODE_15_length_6839_cov_198.593999	71	71	0	100	Phenuiviridae	NODE_15_length_6839_cov_198.593999	6839	QOI91450.1	2217	99.1	2217	20	99.6	97.3	100	0	MSTLLNDIVIDSLSGIQGDVVTGDEILYHDSVAGIPIPEVLVDVRGDLIGVSFRPLDDDDVVSTVGSSVYGQSLSYNLGDWKLNNLVHDFTFGELIENTDRKLSEIFQRSGAEITRFTPDHVSEEPDFNIIVEGGTNQGSLRSVKNYYEEKKQKYDALLRTIHQSELANEGNVKKILFGVIIVGHEAVATNLALSKEQVIELQMRFRVGLRIQKELAELGLVAKLPEDATEIDKRLEQYFLKLDLLSDKEIENWNKSIKRQIDINNPDKDFLELHLMRWDEDRIKELINHPDKEAAGIKTAKILQESLSFVAEQTTKYEFDEEARRVKSQSAHADFEKEYISRNEGNMFTTEKAFINFPMIVIKPSEPSRVPSRGLMLSEAKFETVYDTLYYAGILKAVADPSYFPDHEADILEQYKWETPLLTSKEELQQFKDENLPTLFQIGRTFSLNNISSSFLDSALSLVTSDVNKQSELAKDFKGKTSRFNAYLTDANRFDLALKGVQGKGLTSKFIKGKINVSYNASIDEARESKPDWFHITDTNTDDMDRLMNDTELFMELTSTLHETTTSTTLWQSLINQARDYHGDNYLRLKEEQHQAWLSKTKLFNWCKLITDIGTEVDISIKQNCKKDEFIFKKLQDFNVWLLIKPTKKEEKIFFSILFRREDIDYLYESTVFKRLNKLFGGENYLYTNFISLTESKLLNWVLVLPRMIGLFRFWSNFSNIEPYSEQNIRDLPETHPHFIGFYKNAMPMLILSIIIGLNDKTEVEEEITRTRYMVMESLTEWPIEPKPYKMASKASMAMRSRLTLWLYRKHKDLCHRYTATPPRARNEDVTGQEQTETSNQLFWEGFVNPYTNFKLTTGQQVINLFYLGYIKNKDETAQANKASKLYDKILTYEVQYDLETAKILGLTSPQKPRPHCFDLDLLIDCGRNLNHRINESYPEFNYNFMKELHNFMFLRSVEEEFSTLKASSNFNEELYDRKKVSSKYQRGKVIEKLALEGEGATSIAELFERKYLNALKSRGLNIDIFRKPQHGGDREIYVLGFQERVVQRLIEQISRIICRFIPEETMTHPGNKTAIPENSSREARTKYKMGHLTFNSSADASKWSQNNSSFKMMICLLIICPPYLHKTIIRCLRLWEFKRILINPQILELFDKYRNLKLYDKTLQCMFDGYKGLKTFRWIRAGSPYIEVTTGMMQGILHYTSSLYHSAIISRVKEVVQQSSHAIQETLKYPRPFKLIMCHLQSSDDSYFSVSAPLTGDASIATKSRILATAILQFKVNYSSHCGVVNSIKTVLNSNHVFEFNSNFEFGFNHYKPDIKAIFSGFLVSEQELLLTRQEELSVLLTSYLENGGTNYVANGLQLGQSYLHYHLMGLTTTKYFRTYEVLQTILPDPSIGFFVMDNPMCPGLLGFKYGLWNLVKSSNLGKLYKHKLRPITLTNAKLEENVKLSIELSAHGSLSASYKLIHGNRRKWLALLERMNVDQEWREKIQMNPEMLFRRALNPEEVRVKISQKMHSPGVSASLSKLNTIPRILAESAYVLKLQAVTSLSNWIDPRRTEFSKVTLIEAILKEMKEVLADDDINEQEMRILFPFHEDFTRNQQLLSGVHVVQIGQSFREYKRKVTSVEIATNNEYSLLSLRGILLSFWFENNTEIMTPRLSKEHRDYIFTQHQKVIPWIRKDINESLANSPFNEMVEMLLWLNTFSGRRRIVRLLGTQIISKHGHSRLLSVVINNLSSSHRLNLDRVELESPVDLISTVRSKFTLASSLPGDHIDIIKRIFSSAGNQVTFVEGAVRSKQNDVVLMCKLARVIDKGWKESNSDEVLSIINDMKRNKHGTLGLFTTRQRVSLAEDGSPRYHGLGVWEGIIDGYDIMIRIRNTINKPVTVQNVTVNTPLASVESIAVRKFIENMGWVIPSDIHSGRSTLFLNDKGLNSNSGVPIIVDEGFNVNIAEFYKLQLTLEWTGRNLRCVAKLRKETGRGVNITVLSLSPKIQHYEYMAKYEKIIGKGTLGNHWLENKPLSQSAAVRIIRSFNEHSNDEKNLIRANLKAKLQSQGISFRRKIDLIDLAFVSKEEQDELLDDYMQFQMPLDLGDLNIVDFEEVGASPEIVEFEDFELRNVEELADDIALEFEERTSPIEVIKREIWRLHPLFKDFSSLIISQIGRDAINKLITRREYNREIESYLPVFEIILEEDKSSWTLITPISMYELAGDDNSEDSE	6787	137	1	2217	0	4325	3052631	Phasivirus phasiense	Viruses;Riboviria;Orthornavirae;Negarnaviricota;Polyploviricotina;Bunyaviricetes;Hareavirales;Phenuiviridae;Phasivirus;Phasivirus phasiense	P13	Bang_Aeaeg	HVLJHBGXH	HVLJHBGXH_Bangui-Batalimo-July-2020-Rainy-Aedes-aegypti-1_S55	P13	Aedes	Aedes aegypti	Central African Republic	Batalimo	Jul-20	2020	Rainy	20210914_13	Orange	Majority of reads on correct species but also on other genera	Aedes aegypti	4			Aedes aegypti	Known/Related Species	Known/Related Species	22637	6548920	6130009	3692.82	Phasivirus phasiense	Phasivirus phasiense isolate CAR1147
HVLJHBGXH_Bangui-Batalimo-July-2020-Rainy-Aedes-aegypti-1_S55	NODE_17_length_6204_cov_8544.095254	29	29	0	100	Inseviridae	NODE_17_length_6204_cov_8544.095254	6204	QEM39134.1	978	96.2	978	37	97.8	47.3	100	0	MSASEGAYVGTEDTGFTLVEKSDPFMHPASTEKPERDLREVRQNSASGTIITAHDQVRPIADTGVQITSSVNMSASEEVAPGSSARRQDAPTSSSDSGYGGSALALASIWNRPIPEVAPRGAGHWRSHGAARTYALMRDMLSPQYIADPLYVIGYKWTLADVEHNVERIQAAGHIVSVSGTMRAGTNPPELSDRGAKLWSNAVLTPVDASMQIRNLIPTGGSVNLSAMTQLVSKYHGDLHTLARDEAPLLRMLLMFLTFLPAGAPGYASNTIKMLRLGAYQGKCTKTLHPYDQRGVLDNTIQIPANCADCDVRIVPLSTYVNALCAKPNNNDRLAGFNILEAEVIAIESHNLEQNWFMAFLIAHTSTIWWNCAVTEEYDFSSDPKSTSESKSKFVIKTMTRASCVYVPGEWKKIAIVVVDQDYSMSTRFSVPHLGDAIKFETKIADFTKKVFTYLGLTENGVAPDPHTMLMAVREMCKRTALSGDMGTVLSMVQELAFAVPLGGAVRTDGVFGASGVGRFDINAADYLLDKTRTTDLAKEWDTMSGWLTGYGDWSVTPTGKFMDALFQCDNKWTEAEEEKNSRFALYSIVKRVTGYGVTQTSGPMRVLRECGCFRDRVLCEYEWNTYTDLFNALQSGASLMAGVSGWMMCEIGYNIMDLNGLYASSGRGVVDNYSAILLNSITSGFISNTSGRTNRYSLSTGFMTAAKAYTGMANDAEVKMWPSAHVPWWFVHMCVEKFGQWTPLKEKLLRPYSLYDITGKDAAEDIDTMGCALAFKFTSKDADWREFPAACGMRAYNVAAAGWDKAHPQIYLPGRWNGFPKTGRIGWMPYVFLDDMKHNGVPGPWSWVMCEPQALPMPRLRQVHNPERTIETYIVGLTNIPGASVLSVSVSMDYPDPPPGWMRDVWEYLKSEARVATPHLLRGDVLGAIGSVGIDTVVKAVSALSDKLEGSGKRKFVAGLTDGDQLRHVAGEAEARD	258	3191	1	978	0	1922	2603435	Aedes aegypti totivirus	Viruses;Riboviria;Orthornavirae;Duplornaviricota;Chrymotiviricetes;Ghabrivirales;Betatotivirineae;Inseviridae;Insevirus;Insevirus jyusani;Aedes aegypti totivirus	P13	Bang_Aeaeg	HVLJHBGXH	HVLJHBGXH_Bangui-Batalimo-July-2020-Rainy-Aedes-aegypti-1_S55	P13	Aedes	Aedes aegypti	Central African Republic	Batalimo	Jul-20	2020	Rainy	20210914_13	Orange	Majority of reads on correct species but also on other genera	Aedes aegypti	4			Aedes aegypti	Putative Novel Species	Putative Novel Species	715708	6548920	6130009	116754.8	Batalimo inse-like virus 3	Batalimo inse-like virus 3 isolate CAR1144
HVLJHBGXH_Bangui-Batalimo-July-2020-Rainy-Aedes-aegypti-1_S55	NODE_610_length_1647_cov_2.923126	1	1	0	100	Metaviridae	NODE_610_length_1647_cov_2.923126	1647	WNO13945.1	1151	78.7	549	116	90.2	99.8	47.7	1	IQPGLYKAHNNKSTIHVISATKNIENLPKLQLTVNNFETILPEKIDSQHISKNDIESIIRTNHLSKLEKQELLCTLFKHQEVIQKKGEKLSCTSATKHKIITTNDSPIYTKNYRYPHHFKGDIQQQIEEMLDNGIIRPSKSPYSSPIWVVPKKLDASGKRKVRVVIDYRKLNELTIDDRYPMPQIEDILDSLGKSSYFTTIDLKSGFHQIPMDPAHIEKTAFSTDKGHFEFTRMPFGLKNAPATFQRAMNNILGDYIGTKCYVYLDDIIIIGYNLKDHLENLSLILKRLSDFNLKIQLDKCEFLKRETEFLGHIISNEGVKPNPEKIDKILKWPLPKTQKEIKQFLGLVGYYRRFIKDFSKITRPMTKYLKKDSSININDSSYHTAFDTLKGIIATDQVLVYPQFDKPFIVTTDASGYALGAVLSQIQDNIERPIAFASRTLNDAETRYATNEKEALAIIWAVNKFRPYLYGTKFTLVTDHKPLTFIKSSEKNQKILRWRLDLEDYDYEVKYREGKSNVVADALSRMPVEVNINETNNDEIPYFSGSE	1646	3	153	701	1.15e-313	891	3078414	Pitica errantivirus	Viruses;Riboviria;Pararnavirae;Artverviricota;Revtraviricetes;Ortervirales;Metaviridae;Errantivirus;unclassified Errantivirus;Pitica errantivirus	P13	Bang_Aeaeg	HVLJHBGXH	HVLJHBGXH_Bangui-Batalimo-July-2020-Rainy-Aedes-aegypti-1_S55	P13	Aedes	Aedes aegypti	Central African Republic	Batalimo	Jul-20	2020	Rainy	20210914_13	Orange	Majority of reads on correct species but also on other genera	Aedes aegypti	4			Aedes aegypti	Putative Novel Species	Putative Novel Species	170	6548920	6130009	27.73	Batalimo meta-like virus 2	Batalimo meta-like virus 2 isolate CAR1146
HVLJHBGXH_Bangui-Batalimo-July-2020-Rainy-Aedes-aegypti-1_S55	NODE_373_length_1919_cov_15180.633803	8	8	0	100	Inseviridae	NODE_373_length_1919_cov_15180.633803	1919	QEM39144.1	471	90.4	471	45	94.9	73.6	100	0	MKKFVKKLPTLTGSRYERITDPVADSIEMLSVSRQHNPGAATTNTPAGPSRPKFISFVKSASETKAKKAQKRGEPHIPPPPFPDPKDVNLSVARRLFSLCCPTGLVVGTVVVIRTQKNTFSWRVDYINKGLDFPSPVNFDLKRARSILQSATPAGGVLTTLSTVTSKRDVRWCACYRVSTRRSHVREVVRGLVEYLVARITPSCMENKGVNDDKPDRSAVFVAASQKIQLNLGNDVAKQVVSVRVKDPRSGTITFEPIQDVNRLLIPQKVFYGSTDVTCAMFGKTRVIWKDIDTLLMGSNTKVVRNKNPLVEQIRTIVHDEVKKRDASYRPDLAMNENTANPDYSDKVVHARLSSAANLSLLHEYLVASETVPSDKFFEFVTFDDAKYSSEKRMRAELFDWIVFRASQANSAYKETRPKYTVDELRVELVSKGIPTGQEAWGAYFGRVMPSPITSSALRKVVTSMYSHEFR	186	1598	1	471	8.66e-310	859	2603435	Aedes aegypti totivirus	Viruses;Riboviria;Orthornavirae;Duplornaviricota;Chrymotiviricetes;Ghabrivirales;Betatotivirineae;Inseviridae;Insevirus;Insevirus jyusani;Aedes aegypti totivirus	P13	Bang_Aeaeg	HVLJHBGXH	HVLJHBGXH_Bangui-Batalimo-July-2020-Rainy-Aedes-aegypti-1_S55	P13	Aedes	Aedes aegypti	Central African Republic	Batalimo	Jul-20	2020	Rainy	20210914_13	Orange	Majority of reads on correct species but also on other genera	Aedes aegypti	4			Aedes aegypti	Putative Novel Species	Putative Novel Species	380885	6548920	6130009	62134.49	Batalimo inse-like virus 2	Batalimo inse-like virus 2 isolate CAR1143
HVLJHBGXH_Bangui-Batalimo-July-2020-Rainy-Aedes-aegypti-1_S55	NODE_1031_length_1368_cov_9.255598	5	2	3	40	Metaviridae	NODE_1031_length_1368_cov_9.255598	1368	WHM52788.1	443	47.7	346	152	59.8	72.8	74.7	8	AADILNANNIMHNWNNIKSTLLLYYKDKRDLKTLDFELTSIKKAPNESLGSYYSRVNELLSSIIAQIQTEPKFFLHANSHIDYFREKAIDSFIRGLKKPLCQLLKTFSPKTLNHAYQFCLEYFNMDTRSAPYRNEHASNIPKPMDLGTPPRLPPKKQPLQPFTRSFQQPFVPMQPFQWPKFNYGPQFPQFPPRPFMPNQQFQQNSRPFPKPEPMEVDPSIRSRNINYGNRPPMGVKRPHPFPFNQPQHFKRVAHPLEYSYAYPGYPECDSGYEDFYYHYYQSQFEPQEHEEQPQPDIHRDDVPTAEEGPVNQEDSQPSSSSQTNFLEWNPSW	1367	372	113	443	1.41E-74	252	3043491	Inhamum errantivirus	Viruses;Riboviria;Pararnavirae;Artverviricota;Revtraviricetes;Ortervirales;Metaviridae;Errantivirus;unclassified Errantivirus;Inhamum errantivirus	P13	Bang_Aeaeg	HVLJHBGXH	HVLJHBGXH_Bangui-Batalimo-July-2020-Rainy-Aedes-aegypti-1_S55	P13	Aedes	Aedes aegypti	Central African Republic	Batalimo	Jul-20	2020	Rainy	20210914_13	Orange	Majority of reads on correct species but also on other genera	Aedes aegypti	4			Aedes aegypti	Putative Novel Species	Putative Novel Species	190	6548920	6130009	31	Batalimo meta-like virus 1	Batalimo meta-like virus 1 isolate CAR1145
HVLJHBGXH_Bangui-Batalimo-July-2020-Rainy-Aedes-aegypti-2_S56	NODE_6_length_6805_cov_243.086750	71	71	0	100	Phenuiviridae	NODE_6_length_6805_cov_243.086750	6805	QOI91450.1	2217	99.1	2217	20	99.6	97.7	100	0	MSTLLNDIVIDSLSGIQGDVVTGDEILYHDSVAGIPIPEVLVDVRGDLIGVSFRPLDDDDVVSTVGSSVYGQSLSYNLGDWKLNNLVHDFTFGELIENTDRKLSEIFQRSGAEITRFTPDHVSEEPDFNIIVEGGTNQGSLRSVKNYYEEKKQKYDALLRTIHQSELANEGNVKKILFGVIIVGHEAVATNLALSKEQVIELQMRFRVGLRIQKELAELGLVAKLPEDATEIDKRLEQYFLKLDLLSDKEIENWNKSIKRQIDINNPDKDFLELHLMRWDEDRIKELINHPDKEAAGIKTAKILQESLSFVAEQTTKYEFDEEARRVKSQSAHADFEKEYISRNEGNMFTTEKAFINFPMIVIKPSEPSRVPSRGLMLSEAKFETVYDTLYYAGILKAVADPSYFPDHEADILEQYKWETPLLTSKEELQQFKDENLPTLFQIGRTFSLNNISSSFLDSALSLVTSDVNKQSELAKDFKGKTSRFNAYLTDANRFDLALKGVQGKGLTSKFIKGKINVSYNASIDEARESKPDWFHITDTNTDDMDRLMNDTELFMELTSTLHETTTSTTLWQSLINQARDYHGDNYLRLKEEQHQAWLSKTKLFNWCKLITDIGTEVDISIKQNCKKDEFIFKKLQDFNVWLLIKPTKKEEKIFFSILFRREDIDYLYESTVFKRLNKLFGGENYLYTNFISLTESKLLNWVLVLPRMIGLFRFWSNFSNIEPYSEQNIRDLPETHPHFIGFYKNAMPMLILSIIIGLNDKTEVEEEITRTRYMVMESLTEWPIEPKPYKMASKASMAMRSRLTLWLYRKHKDLCHRYTATPPRARNEDVTGQEQTETSNQLFWEGFVNPYTNFKLTTGQQVINLFYLGYIKNKDETAQANKASKLYDKILTYEVQYDLETAKILGLTSPQKPRPHCFDLDLLIDCGRNLNHRINESYPEFNYNFMKELHNFMFLRSVEEEFSTLKASSNFNEELYDRKKVSSKYQRGKVIEKLALEGEGATSIAELFERKYLNALKSRGLNIDIFRKPQHGGDREIYVLGFQERVVQRLIEQISRIICRFIPEETMTHPGNKTAIPENSSREARTKYKMGHLTFNSSADASKWSQNNSSFKMMICLLIICPPYLHKTIIRCLRLWEFKRILINPQILELFDKYRNLKLYDKTLQCMFDGYKGLKTFRWIRAGSPYIEVTTGMMQGILHYTSSLYHSAIISRVKEVVQQSSHAIQETLKYPRPFKLIMCHLQSSDDSYFSVSAPLTGDASIATKSRILATAILQFKVNYSSHCGVVNSIKTVLNSNHVFEFNSNFEFGFNHYKPDIKAIFSGFLVSEQELLLTRQEELSVLLTSYLENGGTNYVANGLQLGQSYLHYHLMGLTTTKYFRTYEVLQTILPDPSIGFFVMDNPMCPGLLGFKYGLWNLVKSSNLGKLYKHKLRPITLTNAKLEENVKLSIELSAHGSLSASYKLIHGNRRKWLALLERMNVDQEWREKIQMNPEMLFRRALNPEEVRVKISQKMHSPGVSASLSKLNTIPRILAESAYVLKLQAVTSLSNWIDPRRTEFSKVTLIEAILKEMKEVLADDDINEQEMRILFPFHEDFTRNQQLLSGVHVVQIGQSFREYKRKVTSVEIATNNEYSLLSLRGILLSFWFENNTEIMTPRLSKEHRDYIFTQHQKVIPWIRKDINESLANSPFNEMVEMLLWLNTFSGRRRIVRLLGTQIISKHGHSRLLSVVINNLSSSHRLNLDRVELESPVDLISTVRSKFTLASSLPGDHIDIIKRIFSSAGNQVTFVEGAVRSKQNDVVLMCKLARVIDKGWKESNSDEVLSIINDMKRNKHGTLGLFTTRQRVSLAEDGSPRYHGLGVWEGIIDGYDIMIRIRNTINKPVTVQNVTVNTPLASVESIAVRKFIENMGWVIPSDIHSGRSTLFLNDKGLNSNSGVPIIVDEGFNVNIAEFYKLQLTLEWTGRNLRCVAKLRKETGRGVNITVLSLSPKIQHYEYMAKYEKIIGKGTLGNHWLENKPLSQSAAVRIIRSFNEHSNDEKNLIRANLKAKLQSQGISFRRKIDLIDLAFVSKEEQDELLDDYMQFQMPLDLGDLNIVDFEEVGASPEIVEFEDFELRNVEELADDIALEFEERTSPIEVIKREIWRLHPLFKDFSSLIISQIGRDAINKLITRREYNREIESYLPVFEIILEEDKSSWTLITPISMYELAGDDNSEDSE	54	6704	1	2217	0	4325	3052631	Phasivirus phasiense	Viruses;Riboviria;Orthornavirae;Negarnaviricota;Polyploviricotina;Bunyaviricetes;Hareavirales;Phenuiviridae;Phasivirus;Phasivirus phasiense	P13	Bang_Aeaeg	HVLJHBGXH	HVLJHBGXH_Bangui-Batalimo-July-2020-Rainy-Aedes-aegypti-2_S56	P13	Aedes	Aedes aegypti	Central African Republic	Batalimo	Jul-20	2020	Rainy	20210914_14	Orange	Majority of reads on correct species but also on other genera	Aedes aegypti	2			Aedes aegypti	Known/Related Species	Known/Related Species	23076	5312769	5102290	4522.68	Phasivirus phasiense	Phasivirus phasiense isolate CAR1150
HVLJHBGXH_Bangui-Batalimo-July-2020-Rainy-Aedes-aegypti-2_S56	NODE_9_length_6201_cov_15032.688969	29	29	0	100	Inseviridae	NODE_9_length_6201_cov_15032.688969	6201	QEM39134.1	978	96.2	978	37	97.8	47.3	100	0	MSASEGAYVGTEDTGFTLVEKSDPFMHPASTEKPERDLREVRQNSASGTIITAHDQVRPIADTGVQITSSVNMSASEEVAPGSSARRQDAPTSSSDSGYGGSALALASIWNRPIPEVAPRGAGHWRSHGAARTYALMRDMLSPQYIADPLYVIGYKWTLADVEHNVERIQAAGHIVSVSGTMRAGTNPPELSDRGAKLWSNAVLTPVDASMQIRNLIPTGGSVNLSAMTQLVSKYHGDLHTLARDEAPLLRMLLMFLTFLPAGAPGYASNTIKMLRLGAYQGKCTKTLHPYDQRGVLDNTIQIPANCADCDVRIVPLSTYVNALCAKPNNNDRLAGFNILEAEVIAIESHNLEQNWFMAFLIAHTSTIWWNCAVTEEYDFSSDPKSTSESKSKFVIKTMTRASCVYVPGEWKKIAIVVVDQDYSMSTRFSVPHLGDAIKFETKIADFTKKVFTYLGLTENGVAPDPHTMLMAVREMCKRTALSGDMGTVLSMVQELAFAVPLGGAVRTDGVFGASGVGRFDINAADYLLDKTRTTDLAKEWDTMSGWLTGYGDWSVTPTGKFMDALFQCDNKWTEAEEEKNSRFALYSIVKRVTGYGVTQTSGPMRVLRECGCFRDRVLCEYEWNTYTDLFNALQSGASLMAGVSGWMMCEIGYNIMDLNGLYASSGRGVVDNYSAILLNSITSGFISNTSGRTNRYSLSTGFMTAAKAYTGMANDAEVKMWPSAHVPWWFVHMCVEKFGQWTPLKEKLLRPYSLYDITGKDAAEDIDTMGCALAFKFTSKDADWREFPAACGMRAYNVAAAGWDKAHPQIYLPGRWNGFPKTGRIGWMPYVFLDDMKHNGVPGPWSWVMCEPQALPMPRLRQVHNPERTIETYIVGLTNIPGASVLSVSVSMDYPDPPPGWMRDVWEYLKSEARVATPHLLRGDVLGAIGSVGIDTVVKAVSALSDKLEGSGKRKFVAGLTDGDQLRHVAGEAEARD	5946	3013	1	978	0	1922	2603435	Aedes aegypti totivirus	Viruses;Riboviria;Orthornavirae;Duplornaviricota;Chrymotiviricetes;Ghabrivirales;Betatotivirineae;Inseviridae;Insevirus;Insevirus jyusani;Aedes aegypti totivirus	P13	Bang_Aeaeg	HVLJHBGXH	HVLJHBGXH_Bangui-Batalimo-July-2020-Rainy-Aedes-aegypti-2_S56	P13	Aedes	Aedes aegypti	Central African Republic	Batalimo	Jul-20	2020	Rainy	20210914_14	Orange	Majority of reads on correct species but also on other genera	Aedes aegypti	2			Aedes aegypti	Putative Novel Species	Putative Novel Species	1252710	5312769	5102290	245519.17	Batalimo inse-like virus 3	Batalimo inse-like virus 3 isolate CAR1149
HVLJHBGXH_Bangui-Batalimo-July-2020-Rainy-Aedes-aegypti-2_S56	NODE_129_length_1935_cov_20843.932868	8	8	0	100	Inseviridae	NODE_129_length_1935_cov_20843.932868	1935	QEM39144.1	471	90.4	471	45	94.9	73	100	0	MKKFVKKLPTLTGSRYERITDPVADSIEMLSVSRQHNPGAATTNTPAGPSRPKFISFVKSASETKAKKAQKRGEPHIPPPPFPDPKDVNLSVARRLFSLCCPTGLVVGTVVVIRTQKNTFSWRVDYINKGLDFPSPVNFDLKRARSILQSATPAGGVLTTLSTVTSKRDVRWCACYRVSTRRSHVREVVRGLVEYLVARITPSCMENKGVNDDKPDRSAVFVAASQKIQLNLGNDVAKQVVSVRVKDPRSGTITFEPIQDVNRLLIPQKVFYGSTDVTCAMFGKTRVIWKDIDTLLMGSNTKVVRNKNPLVEQIRTIVHDEVKKRDASYRPDLAMNENTANPDYSDKVVHARLSSAANLSLLHEYLVASETVPSDKFFEFVTFDDAKYSSEKRMRAELFDWIVFRASQANSAYKETRPKYTVDELRVELVSKGIPTGQEAWGAYFGRVMPSPITSSALRKVVTSMYSHEFR	200	1612	1	471	0	859	2603435	Aedes aegypti totivirus	Viruses;Riboviria;Orthornavirae;Duplornaviricota;Chrymotiviricetes;Ghabrivirales;Betatotivirineae;Inseviridae;Insevirus;Insevirus jyusani;Aedes aegypti totivirus	P13	Bang_Aeaeg	HVLJHBGXH	HVLJHBGXH_Bangui-Batalimo-July-2020-Rainy-Aedes-aegypti-2_S56	P13	Aedes	Aedes aegypti	Central African Republic	Batalimo	Jul-20	2020	Rainy	20210914_14	Orange	Majority of reads on correct species but also on other genera	Aedes aegypti	2			Aedes aegypti	Putative Novel Species	Putative Novel Species	531212	5312769	5102290	104112.47	Batalimo inse-like virus 2	Batalimo inse-like virus 2 isolate CAR1148
HVLJHBGXH_Bangui-Batalimo-July-2020-Rainy-Aedes-aegypti-3_S57	NODE_19_length_5846_cov_1835.271436	72	72	0	100	Phenuiviridae	NODE_19_length_5846_cov_1835.271436	5846	QOI91450.1	2217	99.1	1928	17	99.6	98.9	87	0	MSTLLNDIVIDSLSGIQGDVVTGDEILYHDSVAGIPIPEVLVDVRGDLIGVSFRPLDDDDVVSTVGSSVYGQSLSYNLGDWKLNNLVHDFTFGELIENTDRKLSEIFQRSGAEITRFTPDHVSEEPDFNIIVEGGTNQGSLRSVKNYYEEKKQKYDALLRTIHQSELANEGNVKKILFGVIIVGHEAVATNLALSKEQVIELQMRFRVGLRIQKELAELGLVAKLPEDATEIDKRLEQYFLKLDLLSDKEIENWNKSIKRQIDINNPDKDFLELHLMRWDEDRIKELINHPDKEAAGIKTAKILQESLSFVAEQTTKYEFDEEARRVKSQSAHADFEKEYISRNEGNMFTTEKAFINFPMIVIKPSEPSRVPSRGLMLSEAKFETVYDTLYYAGILKAVADPSYFPDHEADILEQYKWETPLLTSKEELQQFKDENLPTLFQIGRTFSLNNISSSFLDSALSLVTSDVNKQSELAKDFKGKTSRFNAYLTDANRFDLALKGVQGKGLTSKFIKGKINVSYNASIDEARESKPDWFHITDTNTDDMDRLMNDTELFMELTSTLHETTTSTTLWQSLINQARDYHGDNYLRLKEEQHQAWLSKTKLFNWCKLITDIGTEVDISIKQNCKKDEFIFKKLQDFNVWLLIKPTKKEEKIFFSILFRREDIDYLYESTVFKRLNKLFGGENYLYTNFISLTESKLLNWVLVLPRMIGLFRFWSNFSNIEPYSEQNIRDLPETHPHFIGFYKNAMPMLILSIIIGLNDKTEVEEEITRTRYMVMESLTEWPIEPKPYKMASKASMAMRSRLTLWLYRKHKDLCHRYTATPPRARNEDVTGQEQTETSNQLFWEGFVNPYTNFKLTTGQQVINLFYLGYIKNKDETAQANKASKLYDKILTYEVQYDLETAKILGLTSPQKPRPHCFDLDLLIDCGRNLNHRINESYPEFNYNFMKELHNFMFLRSVEEEFSTLKASSNFNEELYDRKKVSSKYQRGKVIEKLALEGEGATSIAELFERKYLNALKSRGLNIDIFRKPQHGGDREIYVLGFQERVVQRLIEQISRIICRFIPEETMTHPGNKTAIPENSSREARTKYKMGHLTFNSSADASKWSQNNSSFKMMICLLIICPPYLHKTIIRCLRLWEFKRILINPQILELFDKYRNLKLYDKTLQCMFDGYKGLKTFRWIRAGSPYIEVTTGMMQGILHYTSSLYHSAIISRVKEVVQQSSHAIQETLKYPRPFKLIMCHLQSSDDSYFSVSAPLTGDASIATKSRILATAILQFKVNYSSHCGVVNSIKTVLNSNHVFEFNSNFEFGFNHYKPDIKAIFSGFLVSEQELLLTRQEELSVLLTSYLENGGTNYVANGLQLGQSYLHYHLMGLTTTKYFRTYEVLQTILPDPSIGFFVMDNPMCPGLLGFKYGLWNLVKSSNLGKLYKHKLRPITLTNAKLEENVKLSIELSAHGSLSASYKLIHGNRRKWLALLERMNVDQEWREKIQMNPEMLFRRALNPEEVRVKISQKMHSPGVSASLSKLNTIPRILAESAYVLKLQAVTSLSNWIDPRRTEFSKVTLIEAILKEMKEVLADDDINEQEMRILFPFHEDFTRNQQLLSGVHVVQIGQSFREYKRKVTSVEIATNNEYSLLSLRGILLSFWFENNTEIMTPRLSKEHRDYIFTQHQKVIPWIRKDINESLANSPFNEMVEMLLWLNTFSGRRRIVRLLGTQIISKHGHSRLLSVVINNLSSSHRLNLDRVELESPVDLISTVRSKFTLASSLPGDHIDIIKRIFSSAGNQVTFVEGAVRSKQNDVVLMCKLARVIDKGWKESNSDEVLSIINDMKRNKHGTLGLFTTRQRVSLAEDGSPRYHGLGVWEGIIDGYDIMIRIRNTINKPVTVQNVTVNTPLASVESIAVRKFIENMGWVIPSDIHSGRSTLFLNDK	61	5844	1	1928	0	3772	3052631	Phasivirus phasiense	Viruses;Riboviria;Orthornavirae;Negarnaviricota;Polyploviricotina;Bunyaviricetes;Hareavirales;Phenuiviridae;Phasivirus;Phasivirus phasiense	P13	Bang_Aeaeg	HVLJHBGXH	HVLJHBGXH_Bangui-Batalimo-July-2020-Rainy-Aedes-aegypti-3_S57	P13	Aedes	Aedes aegypti	Central African Republic	Batalimo	Jul-20	2020	Rainy	20210914_15	Yellow	Majority of reads on correct species but also on other species in the same genus	Aedes aegypti	5			Aedes aegypti	Known/Related Species	Known/Related Species	183207	5852245	5455230	33583.73	Phasivirus phasiense	Phasivirus phasiense isolate CAR1155
HVLJHBGXH_Bangui-Batalimo-July-2020-Rainy-Aedes-aegypti-3_S57	NODE_5_length_7665_cov_19.545311	7	7	0	100	Orthototiviridae	NODE_5_length_7665_cov_19.545311	7665	UGO48654.1	1033	97.9	1033	22	99	40.4	100	0	RARQRGKLVWALVTNVLEGRLGERQTRELNNVSIHPSHQNHFNLERGQLQCKTCVAISKSRDKSPKMYVRIDPDDPTSPIVHKILTKPHLCLLTTLKEVQHLHDVKTMPKEMFDEWMSINGGNYQLGVSAQCMLLWKTVTQYSCKRTPPGHVDQVMTKYNQHVVRIKQCKRHRGKFVMINWSVLRNKRDLAILNELWPWSSEADHTKTNVSAADLVWHVSRHPTFREKYDRWNHLFSTGLYNITICALLVHMIGNEQADKMFNLLEKYKFCCLDMDDYAALFKHISTAIRRTGRWEDGSPASLEERTGCAGWELAIGRSGNKSDWAEEKRKRTQMVVPLGAPTAQDKSATTNAEYITALRRELDLITKQLVRSPGRKESWVDFVENRQRWVASGSTGGERLVMPNGERIRMNKQAYFDSVSKEEMVSWLEDEPKIIGTASEKFEMGKSRAIYGTGVRDYAIVAYVMDGVEEHLYNIDGVESGLTGFDAIATMVRRLQVVSEPRVECTMVDYADFNYQHTLEAQGAVFESLADALAQQQHHPDKVRASRWVAAALLEQYCKFPQDKGRMTKVTQGMFSGIRATNFINTLLNLGYFKVAETWLQKELRLQAVGLHNIHQGDDVXXXXXXXXXXXXXXXXLESSGLVFQPAKQLFDVNLGEFLRVVYVSGACRGYLARAIGTLIMKPIQNTDVVSPAERAIALNSQINHLVRRGFTSAGADLIWHAIVPYAARAKLVNGAITIPVAYLMLPFLDHGLDLGPPMTAAKRATPVTPIPTMDLCSRALEECVPSRMAHDYVGVISRGLRRSLRSEELEATLHGTNVIGSMRQIDRTQCLRAHERDLRKWLDRLKLPPVTRTHAEYETMKEGETANPLFEVWLTRLSSGDMEKVTPVVKSRMGVVMAAIGLSPFRSLSNTMTATGLDALSAAEVAITSCPKIRLSGAAAALLAALKHKVGECGARLVLDGVRTGSTKYEGEFHPTILSWVQDQALDCVIGQMTAKERWRDADIREVVVLEMDKYVRSLRKFPIFHMISHY	3709	6807	1	1033	0	2003	2894007	Palmetto toti-like virus	Viruses;Riboviria;Orthornavirae;Duplornaviricota;Chrymotiviricetes;Ghabrivirales;Alphatotivirineae;Orthototiviridae;unclassified Orthototiviridae;Palmetto toti-like virus	P13	Bang_Aeaeg	HVLJHBGXH	HVLJHBGXH_Bangui-Batalimo-July-2020-Rainy-Aedes-aegypti-3_S57	P13	Aedes	Aedes aegypti	Central African Republic	Batalimo	Jul-20	2020	Rainy	20210914_15	Yellow	Majority of reads on correct species but also on other species in the same genus	Aedes aegypti	5			Aedes aegypti	Putative Novel Species	Putative Novel Species	2252	5852245	5455230	412.81	Batalimo orthototi-like virus 1	Batalimo orthototi-like virus 1 isolate CAR1154
HVLJHBGXH_Bangui-Batalimo-July-2020-Rainy-Aedes-aegypti-3_S57	NODE_12_length_6187_cov_5092.628230	29	29	0	100	Inseviridae	NODE_12_length_6187_cov_5092.628230	6187	QEM39134.1	978	96.2	978	37	97.8	47.4	100	0	MSASEGAYVGTEDTGFTLVEKSDPFMHPASTEKPERDLREVRQNSASGTIITAHDQVRPIADTGVQITSSVNMSASEEVAPGSSARRQDAPTSSSDSGYGGSALALASIWNRPIPEVAPRGAGHWRSHGAARTYALMRDMLSPQYIADPLYVIGYKWTLADVEHNVERIQAAGHIVSVSGTMRAGTNPPELSDRGAKLWSNAVLTPVDASMQIRNLIPTGGSVNLSAMTQLVSKYHGDLHTLARDEAPLLRMLLMFLTFLPAGAPGYASNTIKMLRLGAYQGKCTKTLHPYDQRGVLDNTIQIPANCADCDVRIVPLSTYVNALCAKPNNNDRLAGFNILEAEVIAIESHNLEQNWFMAFLIAHTSTIWWNCAVTEEYDFSSDPKSTSESKSKFVIKTMTRASCVYVPGEWKKIAIVVVDQDYSMSTRFSVPHLGDAIKFETKIADFTKKVFTYLGLTENGVAPDPHTMLMAVREMCKRTALSGDMGTVLSMVQELAFAVPLGGAVRTDGVFGASGVGRFDINAADYLLDKTRTTDLAKEWDTMSGWLTGYGDWSVTPTGKFMDALFQCDNKWTEAEEEKNSRFALYSIVKRVTGYGVTQTSGPMRVLRECGCFRDRVLCEYEWNTYTDLFNALQSGASLMAGVSGWMMCEIGYNIMDLNGLYASSGRGVVDNYSAILLNSITSGFISNTSGRTNRYSLSTGFMTAAKAYTGMANDAEVKMWPSAHVPWWFVHMCVEKFGQWTPLKEKLLRPYSLYDITGKDAAEDIDTMGCALAFKFTSKDADWREFPAACGMRAYNVAAAGWDKAHPQIYLPGRWNGFPKTGRIGWMPYVFLDDMKHNGVPGPWSWVMCEPQALPMPRLRQVHNPERTIETYIVGLTNIPGASVLSVSVSMDYPDPPPGWMRDVWEYLKSEARVATPHLLRGDVLGAIGSVGIDTVVKAVSALSDKLEGSGKRKFVAGLTDGDQLRHVAGEAEARD	258	3191	1	978	0	1922	2603435	Aedes aegypti totivirus	Viruses;Riboviria;Orthornavirae;Duplornaviricota;Chrymotiviricetes;Ghabrivirales;Betatotivirineae;Inseviridae;Insevirus;Insevirus jyusani;Aedes aegypti totivirus	P13	Bang_Aeaeg	HVLJHBGXH	HVLJHBGXH_Bangui-Batalimo-July-2020-Rainy-Aedes-aegypti-3_S57	P13	Aedes	Aedes aegypti	Central African Republic	Batalimo	Jul-20	2020	Rainy	20210914_15	Yellow	Majority of reads on correct species but also on other species in the same genus	Aedes aegypti	5			Aedes aegypti	Putative Novel Species	Putative Novel Species	432457	5852245	5455230	79273.83	Batalimo inse-like virus 3	Batalimo inse-like virus 3 isolate CAR1151
HVLJHBGXH_Bangui-Batalimo-July-2020-Rainy-Aedes-aegypti-3_S57	NODE_1850_length_1017_cov_2.113347	1	1	0	100	Metaviridae	NODE_1850_length_1017_cov_2.113347	1017	WNO13945.1	1151	74.2	330	85	89.1	97.3	28.7	0	DSQTVHSADDSANNYIHFTERPLNYFKNQIIFRISRIDTIIQETLFQNYHRTIVSQKTYTKENITHLLKTFHNGRQTALMAPENLIQTVQESFKENFNQKGHFVFTNNMVEDVQNEERQNQIIINEHNRAHRGITEVEAKIKRSYFFPNIYSKIRTFINSCEICNTHKYERRPFNIKISPRPITEKPLDRVHMDIFIMGQCSFLSLIDSFSKHLQLIVLKSKNLVHVQKALGKYFSSFGVPREIVTDHETTFQSIQLRNFLSQLGAQIHYAASSESNGQIERTHSTIIEIFNTNKHKFRGMGTKSIVKLSVALYNNSVHSSTKYTPNEIL	992	3	723	1050	1.00E-166	506	3078414	Pitica errantivirus	Viruses;Riboviria;Pararnavirae;Artverviricota;Revtraviricetes;Ortervirales;Metaviridae;Errantivirus;unclassified Errantivirus;Pitica errantivirus	P13	Bang_Aeaeg	HVLJHBGXH	HVLJHBGXH_Bangui-Batalimo-July-2020-Rainy-Aedes-aegypti-3_S57	P13	Aedes	Aedes aegypti	Central African Republic	Batalimo	Jul-20	2020	Rainy	20210914_15	Yellow	Majority of reads on correct species but also on other species in the same genus	Aedes aegypti	5			Aedes aegypti	Putative Novel Species	Putative Novel Species	247	5852245	5455230	45.28	Batalimo meta-like virus 2	Batalimo meta-like virus 2 isolate CAR1153
HVLJHBGXH_Bangui-Batalimo-July-2020-Rainy-Aedes-aegypti-3_S57	NODE_175_length_2473_cov_4.481667	9	6	3	66.66666667	Metaviridae	NODE_175_length_2473_cov_4.481667	2473	WHM52789.1	1039	68.3	268	83	81.7	32.3	25.8	1	LVIPTLPFIYLKTNIGEFPFLVDTEANVNMIEPKLAYSYKISKPYDFKADNISSANGNFNASSAIDINFFYPKINHSAQFLLRQFHPFFKGIIGTGILQCLNAVIDLENNVLHLRKGKETLSVPLSRYNPATPTSNNLFRISHLSTDERDKLQKILDSHKEVFHQPHTRLTCGTTVECSINTSDDVPIHQKVYPYPAAYTEEVRKQVDKLLADGIIRPSRSAWTSPVWIVPKKADASGEKKFRMVIDYRKLNEKTISDRYPMPEIG	800	3	1	268	4.58E-112	378	3043491	Inhamum errantivirus	Viruses;Riboviria;Pararnavirae;Artverviricota;Revtraviricetes;Ortervirales;Metaviridae;Errantivirus;unclassified Errantivirus;Inhamum errantivirus	P13	Bang_Aeaeg	HVLJHBGXH	HVLJHBGXH_Bangui-Batalimo-July-2020-Rainy-Aedes-aegypti-3_S57	P13	Aedes	Aedes aegypti	Central African Republic	Batalimo	Jul-20	2020	Rainy	20210914_15	Yellow	Majority of reads on correct species but also on other species in the same genus	Aedes aegypti	5			Aedes aegypti	Putative Novel Species	Putative Novel Species	193	5852245	5455230	35.38	Batalimo meta-like virus 1	Batalimo meta-like virus 1 isolate CAR1152
HVLJHBGXH_Bangui-Batalimo-July-2020-Rainy-Aedes-albopictus-2_S58	NODE_1562_length_1295_cov_2.340426	1	1	0	100	Metaviridae	NODE_1562_length_1295_cov_2.340426	1295	WNO13902.1	1101	67	457	123	79.2	99.6	41.4	3	QFDKCEFLQKQREFLGHIVTQDGIKPNPNKIEKILNWPIPKTTTQIKGFLGLLGYYRKFIRDFAKLTKPLTRCLKKDTKIVHNEEFISCFNDCKQLLTSDPILKYSDFNGKFILETDASKEHPVAYASRTLNQAECNYSATEKELLAIVWATKHFRPYIYGTSFEIRTDHKPLVWLRQKNDLNRRLLHWKLALEELEFEIKYKKGTLNANADALSRINP*DKTEVNANSTSSDDMTQHSADTDDNDFIPSTERPLNGFGNQIVLVETDEDSRESLTPFKNFHRITIKKVHFGPAALINILKEYASTKCATGLYCSESILNRLQTIYKTYFSRAKSLKIFWTQRLLEDVTDELEQDLIIERQHNANHRGIIETKAHISRRYFFPGMKSKISKFINICKLCQKAKYERRPYKQKFQLTATPSRPLQIVHMDI	2	1291	401	856	3.52E-211	623	3078398	Breu errantivirus	Viruses;Riboviria;Pararnavirae;Artverviricota;Revtraviricetes;Ortervirales;Metaviridae;Errantivirus;unclassified Errantivirus;Breu errantivirus	P13	Bang_Aealb	HVLJHBGXH	HVLJHBGXH_Bangui-Batalimo-July-2020-Rainy-Aedes-albopictus-2_S58	P13	Aedes	Aedes albopictus	Central African Republic	Batalimo	Jul-20	2020	Rainy	20210914_20	Green	Reads on correct species only	Aedes albopictus	5			Aedes albopictus	Putative Novel Species	Putative Novel Species	130	6807629	5404425	24.06	Batalimo meta-like virus 8	Batalimo meta-like virus 8 isolate CAR1157
HVLJHBGXH_Bangui-Batalimo-July-2020-Rainy-Aedes-albopictus-2_S58	NODE_2910_length_1017_cov_1.292373	2	2	0	100	Metaviridae	NODE_2910_length_1017_cov_1.292373	1017	WNO13945.1	1151	62.1	330	114	76.7	94.4	28.6	3	KKDIPLNLQDQNYLNAFNTLKQIISTDQVLAYPQYDKPFILTTDALDFALGAVLSQMQEGIERPIAFGPRTLSETESRYATNEKEALAIKWATQKFKNYLHGAKFTLVTDHKPLTFIKTSDKNPKILRWRLDLETFDYDIKYKEGRANVVADALSRRPLEVNKNEIIIDTNPSISGTNQERNSNIEEPSADNETIHSGDDSNDFYIHFVDRPINHFKNQLIFRTSGITTTIKETLFQNHRRTIVAQPNFSKEDITNFLKVHHNGKQTAILAPDPIMLIIQEVFKEHFDAKGHFVFTTKLVEDVQNEERQNQLIINEHERA	961	2	524	852	1.13E-125	399	3078414	Pitica errantivirus	Viruses;Riboviria;Pararnavirae;Artverviricota;Revtraviricetes;Ortervirales;Metaviridae;Errantivirus;unclassified Errantivirus;Pitica errantivirus	P13	Bang_Aealb	HVLJHBGXH	HVLJHBGXH_Bangui-Batalimo-July-2020-Rainy-Aedes-albopictus-2_S58	P13	Aedes	Aedes albopictus	Central African Republic	Batalimo	Jul-20	2020	Rainy	20210914_20	Green	Reads on correct species only	Aedes albopictus	5			Aedes albopictus	Putative Novel Species	Putative Novel Species	29	6807629	5404425	5.37	Batalimo meta-like virus 20	Batalimo meta-like virus 20 isolate CAR1156
HVLJHBGXH_Bangui-Batalimo-July-2020-Rainy-Aedes-albopictus-3_S59	NODE_62_length_4442_cov_3.107118	5	2	3	40	Metaviridae	NODE_62_length_4442_cov_3.107118	4442	QHA33696.1	1375	47.3	1381	624	65.3	92.1	94.1	16	LPSIERLAGRDNWTTWRFAVETFLELEELWDVVKPTPDADGAYPPVDAAKDRRARAKIILLLDPINYVHVKEAKSAREVWAKLEAAFEDNGLTRRVGLLRKLITTNLAYCDSMETYVTQIVSTAHQLRGVGFEISEEWVGTLLLAGLPDQYRPMIMAIENSGTKITGDSIKTKLLQEISSNHEKSAFVGRKIFPGKQKQGTKTEAKYAEPQKEGKGPKCKICRKFGHIARQCSMKKSSAFCTVLATNQGGDNDRWVFDSGASEHFTKNRELLLNAKEASGAVIAADQAVMDIVAEGVVKLEAECCPDSPPIEVNNVKYIPGMSNNLLSVSQIVMRGHKVLFHRDGVEVIDPARNVIATGVHDKVRGLFWFAENGKAAASSLACYSSDLNTWHRRMGHLNVRSLTQLKNGLASGIKFTESGTDSCVICAMGKQHRFSFPKQGSRATDILDVVHSDVCGPMEVTSLGGSRYYVSFTDDKTRRIFIYFLASKSGEEILRAFNQFHSMAELQTGRKLKILRTDNGKEFVNKAFEDRLKELGIRHQTSTDYTPEQNGLAERVNRTIVERARCLLFEAKLPKEFWAEAVEAVTYLVNRSPTKGHNQTPEEAWSGRKPDLSHVRTFGSKVMAHVPKQLRKKWDARSHEAILVGFEEETKAYRLYDPTTRRIFKSRDVVLIQEPVCLKDQPVQIQMNQQSKVRTIVSLDFDLAVPEPVVVEDVGPNVIEVAPNNDEDMETDEVDDSNPEDGSDVSQYYSQVEASDDETSSDSSCDVTITANSSRQQTSPPEQQVPRRSTRERVLPSKFEQFVLPRKGFPHPTCPSKQQSSSSSNSNAAEVSPVPESSGIRQGLKVSVKSKESTDPRTPTEALRSQDSSK*KTAMDEEYRALMENGTWDIVELPPGKKAIGSKLLFKTKTDEKGNYVRHKARIVAQGFTQKFGTDYDEVFAPVAKQVTFRALLTVASQRNQIVKHVDVKTAYLNGELDEEIYMRQPEGYVVEDAGRVCRLRRSLYGLKQSARVWNQKVDSVFKKIGFYPSKADPCLYLRSRNGVTEYILIYVDDMVIATTTEREFKRIFSALEKNFVVKDLGDLRHFLGIEVERTENGFKLNQEAYVLKLANRFNMEKSKPSKIPLEVGYLQQKEENQLENNHHYLSLIGGLLYIAVHTRPDVSVSVSILAQKSSCPTQQDWTEAKRVLRYLRSTSDYKLNLGSSEAGLSMHVDADWAGDCRDRKSNSGYLVHFGGGIISWGSRKQTCVSLSSTEAEFVALAEGCQELIWIKNLIEDMGVKLQYPIKVNEDNQSCIKMVESERIERRSKHIETRYFFVRDLQAKNIINLQYCPTEEMLADILTKPLQRVRLEKLRSGLGVKPD	307	4398	81	1374	0	1241	2689360	Atrato Retro-like virus	Viruses;Riboviria;Pararnavirae;Artverviricota;Revtraviricetes;Ortervirales;unclassified Ortervirales;Atrato Retro-like virus	P13	Bang_Aealb	HVLJHBGXH	HVLJHBGXH_Bangui-Batalimo-July-2020-Rainy-Aedes-albopictus-3_S59	P13	Aedes	Aedes albopictus	Central African Republic	Batalimo	Jul-20	2020	Rainy	20210914_21	Green	Reads on correct species only	Aedes albopictus	5			Aedes albopictus	Putative Novel Species	Putative Novel Species	319	6842284	6301625	50.62	Batalimo meta-like virus 21	Batalimo meta-like virus 21 isolate CAR1160
HVLJHBGXH_Bangui-Batalimo-July-2020-Rainy-Aedes-albopictus-3_S59	NODE_95_length_3987_cov_6.735054	2	2	0	100	Metaviridae	NODE_95_length_3987_cov_6.735054	3987	WNO13908.1	963	71.3	956	272	83.5	71.9	99.1	1	AIIGHDTLKELDAVIDTAREKMTIHGHHEIPLLQYKLQQVNKITVRDDHLESKQKLLLKSTLAKFQDLFQPANEKLPFTTRVKAELRTTDDDPVYSKSYPYPQALKEEVERQINKLLNDGIIQPSKSPYNSPIWVVPKKTDASNEKKYRLVVDYRKLNNKTISDKYPIPDTSTVLANLGRSKYFTTLDLASGFHQIKMTEKDIEKTAFSINNGKYEFVRLPFGLKNAPSIFQRVMDDVLREHIGKICHVYIDDIIIFGETLEAHLKNLETVLDTLKKANFRIQPDKSEFLRTEVEFLGFIVSNNGLKPNPKKIEAIEKYPQPSNLKELRMFLGLSGYYRRFIKDYAKLAKPLTNLLRGDNGHKQISKFQSKNFKINLNEEGVLAFNTLKNILSSEDILIFPDFSKPFVLTTDASDKALGAVLSQVTDQGERPISFISKSLSKTEENYATNEKELLAIVWALNSFRNFIYGAKISIYTDHMPLTFAISPKNSNAKLKRWKSYIEEHDYEMFYKEGKANVVADALSRVQINSLTPTMHSAEDDDSSYIPSTESPINVFRNQLIFRIEPQSSYKLSIHFKKFKRHIFTEPSFNRKFLTEKLKDFLLPNTMNGIMTSEPIMGLIQEIYKDNFNARTIRARFAQRIVEDVYDENEQIKKIQEVHSYAHRNANENVAQLIKSCYFPCMSKTVKDFVKTCEICQTEKYDRHPQKTQAVKTPVPSYPSEIIHIDIFVFNQTTNFISSIDKMSKFVKIKPIKSRSIAHIQGPLLELMYDWDIPSTIVMDNERSFCSEIIEQQIRNLGVKIFKTPVYHSETNGQIERVHSTLREIIRCSRHSSPNLTINDLVQLAVHKYNNTIHSFTKDTPKNMYTGVNIDNLSIKDFKKQKKENLDRVIKLFEKRNENVDHLQYQNYKPNSFAFEKIKSVSKRDPKFKKILVKQNHRTHIIDDKGRKVHKSNLRK	3986	1119	9	962	0	1359	3078401	Chuta errantivirus	Viruses;Riboviria;Pararnavirae;Artverviricota;Revtraviricetes;Ortervirales;Metaviridae;Errantivirus;unclassified Errantivirus;Chuta errantivirus	P13	Bang_Aealb	HVLJHBGXH	HVLJHBGXH_Bangui-Batalimo-July-2020-Rainy-Aedes-albopictus-3_S59	P13	Aedes	Aedes albopictus	Central African Republic	Batalimo	Jul-20	2020	Rainy	20210914_21	Green	Reads on correct species only	Aedes albopictus	5			Aedes albopictus	Putative Novel Species	Putative Novel Species	462	6842284	6301625	73.31	Batalimo meta-like virus 14	Batalimo meta-like virus 14 isolate CAR1158
HVLJHBGXH_Bangui-Batalimo-July-2020-Rainy-Aedes-albopictus-3_S59	NODE_409_length_2493_cov_2.592562	2	2	0	100	Metaviridae	NODE_409_length_2493_cov_2.592562	2493	WNO13945.1	1151	62.6	704	246	79	82.8	61.1	4	IQLDKYEFLKKETEFLGHIISEDGVKPNPDKIEKILNWPIPKTDTQIKQFLGLAGYYRRFIRDFSKITKPMRKYLKKDIPLNLQDQNYLNAFNTLKQIISTDQVLAYPQYDKPFILTTDAAVLSQMQEGIERPIAFGPRTLSETESRYATNEKEALAIKWATQKFKNYLHGAKFTLVTDHKPLTFIKTSDKNPKILRWRLDLETFDYDIKYKEGRANVVADALSRRPLEVNKNEIIIDTNPSISGTNQERNSNIEEPSADNETIHSGDDSNDFYIHFVDRPINHFKNQLIFRTSGITTTIKETLFQNHRRTIVAQPNFSKEDITNFLKVHHNGKQTAILAPDPIMLIIQEVFKEHFDAKGHFVFTTKLVEDVQNEERQNQLIINEHERAHRGITEVKSQLKRSYYFPKMNKLINMLINSCRVCNKHKYEGKPYNKKISPRPITEKPMERVHMDIFIMDSCDFLSLIDSFTKHLQLYSMKTKNLTDVQKALTKYFVSFGIPKLIVTDHETTFQSIQFRNFVNQAGSSLAYASSSEANGQIERAHSTIIEIFNSNKHKFDNLGTKSMIKLSVALYNNSVHSAISFTPNELLFNNNNNTNPIDIVEKANKLFTDARTNMYKAQIKLRKQNGDKEDPPVVKENQTVYVIPNIRTKQEPRAKETKTHDVKHKTFKNERSIKRNKNKIKRIKKT	1	2064	449	1150	2.01E-303	877	3078414	Pitica errantivirus	Viruses;Riboviria;Pararnavirae;Artverviricota;Revtraviricetes;Ortervirales;Metaviridae;Errantivirus;unclassified Errantivirus;Pitica errantivirus	P13	Bang_Aealb	HVLJHBGXH	HVLJHBGXH_Bangui-Batalimo-July-2020-Rainy-Aedes-albopictus-3_S59	P13	Aedes	Aedes albopictus	Central African Republic	Batalimo	Jul-20	2020	Rainy	20210914_21	Green	Reads on correct species only	Aedes albopictus	5			Aedes albopictus	Putative Novel Species	Putative Novel Species	129	6842284	6301625	20.47	Batalimo meta-like virus 20	Batalimo meta-like virus 20 isolate CAR1159
HVLJHBGXH_Bangui-Batalimo-July-2020-Rainy-Aedes-albopictus-3_S59	NODE_21_length_6623_cov_9.429771	6	3	3	50	Metaviridae	NODE_21_length_6623_cov_9.429771	6623	UYE93847.1	588	77.9	589	129	88.5	26.7	100	1	NRAMVHLSSRSQSVPQRIDPFCNDGFVVTNEKPPKLNFPSEHLNNEEKTRLIQTLRPFRDVFFQEGRKLTFTHQVKHKITTSDEAPIHQKTYKYPYHLRQVVAEQIQKLLETGIVRESCSPWTSPIWVVPKKMDNSGQRKYRIVIDYRKLNEKTPADRYPIPEISEILDRLGKAQYFTVLDLASGFHQIEIDPADIPKTAFNVDGGKFEFVRMPFGLKNAPATFQRLMDSVLRKHLNIRCFVYMDDIIIFSSSLEEHLQDIKKVLQTLRESNLKVQSDKSEFLRKEVEFLGHLVTTEGVKPNPKKIEAIVNWPLPKSPKELKSFLGTISYYRRFIPRFAHIAKPMTSKLRGKTKVVEIDDVYKKAFDELKKIMTSELLLAYPDFDQPFILTTDASNVAIGGVLSQSIEGKEKPIAYLSRTLSKAEEKYSATAKELLAIYFAAKTFRPYLYGRTFIIYTDHEPLTKELKLTDATGRVTRQRLYLEQFDFKLIYKQGKQNVVADGLSRIPRVELNIQTVLENEVFDIHPAYDPEIINQFKLQVILRVSDDNRKSPYINATIFPGYTRHIYHRKEYTEEDLLKILKDCLVPG	6069	4303	1	588	9.51e-315	930	2980377	Kvarnon virus	Viruses;Riboviria;unclassified Riboviria;Kvarnon virus	P13	Bang_Aealb	HVLJHBGXH	HVLJHBGXH_Bangui-Batalimo-July-2020-Rainy-Aedes-albopictus-3_S59	P13	Aedes	Aedes albopictus	Central African Republic	Batalimo	Jul-20	2020	Rainy	20210914_21	Green	Reads on correct species only	Aedes albopictus	5			Aedes albopictus	Putative Novel Species	Putative Novel Species	1071	6842284	6301625	169.96	Batalimo meta-like virus 9	Batalimo meta-like virus 9 isolate CAR1162
HVLJHBGXH_Bangui-Batalimo-July-2020-Rainy-Aedes-albopictus-3_S59	NODE_3007_length_1219_cov_2.431937	1	1	0	100	Metaviridae	NODE_3007_length_1219_cov_2.431937	1219	WNO13902.1	1101	63.5	359	113	77.2	84.2	32.5	3	ENSFLKLTQATLLLSQKFEDGKEHPVAYASRTLNQAECNYSATEKELLAIVWATKHFRPYIYGTSFEIRTDHKPLVWLRQKNDLNRRLLHWKLALEELEFEIKYKKGTLNANADALSRINPEDKTEVNANSTSSDDMTQHSADTDDNDFIPSTERPLNGFGNQIVLLETDEDSRESLTPFKNFHRITIKKVHFGPAALINILKEYASTKCATGLYCSESILNRLQTIYKTYFSRAKSLKNFWTQRLLEDVTDELEQDLIIERQHNANHRGIIETKAHISRRYFFPGMKSKISKFINICKLCQKAKYERRPYKQKFQLTATPSRPLQIVHMDIFIIRNRNYLT	190	1215	509	866	1.95E-144	449	3078398	Breu errantivirus	Viruses;Riboviria;Pararnavirae;Artverviricota;Revtraviricetes;Ortervirales;Metaviridae;Errantivirus;unclassified Errantivirus;Breu errantivirus	P13	Bang_Aealb	HVLJHBGXH	HVLJHBGXH_Bangui-Batalimo-July-2020-Rainy-Aedes-albopictus-3_S59	P13	Aedes	Aedes albopictus	Central African Republic	Batalimo	Jul-20	2020	Rainy	20210914_21	Green	Reads on correct species only	Aedes albopictus	5			Aedes albopictus	Putative Novel Species	Putative Novel Species	67	6842284	6301625	10.63	Batalimo meta-like virus 8	Batalimo meta-like virus 8 isolate CAR1161
HVLJHBGXH_Bangui-Batalimo-July-2020-Rainy-Aedes-albopictus-5_S61	NODE_1207_length_1529_cov_1.683379	1	1	0	100	Metaviridae	NODE_1207_length_1529_cov_1.683379	1529	WNO13902.1	1101	73.7	293	64	84.3	55.5	26.3	2	KKECEFLGHIVTQDGIKPNPNKIEKNLDWPIPKTTTQIKGFLGILGYYRKFIRDFAKLTKPLTKCLKKDAKNIHNDEFISCFNDCKHLLTTDPILKYPDFNKKFILETDACDFALGAVLSQKFDDGKEHSIAYASRTLNETECNYSATEKELLAIVWATKHFRPYIFGTHFEIRTDHKPLVWLRQKNDLNRRLLHWKLALEELEFDIKYKKGTLNGNADALS*INSEQVEKQEINAHSTSEESDNMTQHSADTDDNDFIPSTERPLNEFRNQIILEQTDENDR	358	1206	409	698	1.96E-139	441	3078398	Breu errantivirus	Viruses;Riboviria;Pararnavirae;Artverviricota;Revtraviricetes;Ortervirales;Metaviridae;Errantivirus;unclassified Errantivirus;Breu errantivirus	P13	Bang_Aealb	HVLJHBGXH	HVLJHBGXH_Bangui-Batalimo-July-2020-Rainy-Aedes-albopictus-5_S61	P13	Aedes	Aedes albopictus	Central African Republic	Batalimo	Jul-20	2020	Rainy	20210914_45	Green	Reads on correct species only	Aedes albopictus	5			Aedes albopictus	Putative Novel Species	Putative Novel Species	85	5284900	4901203	17.34	Batalimo meta-like virus 13	Batalimo meta-like virus 13 isolate CAR1163
HVLJHBGXH_Bangui-Batalimo-July-2020-Rainy-Aedes-albopictus-5_S61	NODE_789_length_1790_cov_6.969715	14	6	8	42.85714286	Metaviridae	NODE_789_length_1790_cov_6.969715	1790	WNO13905.1	1030	73.4	143	38	91.6	24	13.9	0	ILTSEDVLAYPNYDNPFILTTDASDIALGAVLSQRFPDGERPITFISRTLSKTEENYATNEKEMLAVVWALQNLRNFIYGARLEIYTDHLPLTFTISPKNTNAKLKRWVAFVKEHDCDIHYEPVKANVVADALSRIKIDTTSP	763	335	463	605	5.66E-59	225	3078400	Chalana errantivirus	Viruses;Riboviria;Pararnavirae;Artverviricota;Revtraviricetes;Ortervirales;Metaviridae;Errantivirus;unclassified Errantivirus;Chalana errantivirus	P13	Bang_Aealb	HVLJHBGXH	HVLJHBGXH_Bangui-Batalimo-July-2020-Rainy-Aedes-albopictus-5_S61	P13	Aedes	Aedes albopictus	Central African Republic	Batalimo	Jul-20	2020	Rainy	20210914_45	Green	Reads on correct species only	Aedes albopictus	5			Aedes albopictus	Putative Novel Species	Putative Novel Species	526	5284900	4901203	107.32	Batalimo meta-like virus 22	Batalimo meta-like virus 22 isolate CAR1164
HVLJHBGXH_Bangui-Batalimo-July-2020-Rainy-Anopheles-funestus-1_S62	NODE_96_length_2562_cov_1.878264	2	2	0	100	Metaviridae	NODE_96_length_2562_cov_1.878264	2562	WNO13945.1	1151	54.5	662	253	74.2	71.9	57.5	2	IPKTKKEIKQFLGLAGYYRRFIRDYSKITKPLARYLKKESIVDFENDEYKKSFNELKNIISSDQVLAYPDFTQAFILTTDASDFALGAVLSQIQEGKEKPIAFGSRTLNETESKYSTTEKEALAIVWAVGKYKPYLYGRKFTLVTDHKPLIFIKSSTKNSKILRWRLELENYEYEVKYREGKTNVVADALSRKQHHEIQVNYFIHITKKPINYYRNQIIFKMSNNATIAKEMPFPNFNRVTITQSSFDETDVVRHLGKFHNGKQSAILAPENLAQLLHDVLENNFSVKGHFVMTKTVVEDVVDQDKQDFLISTEHNRAHRGISEVEQKLTRSYFFPNMQKKVKQFINSCEICSVHKYERKPYNIKISPRPITMKPLERIHMDIYIINNYSFLSLIDSFSKHLQMLHIKNKNVIQVQRKLTHYFSQYGIPREIITDQETTFRSTQLRNYLASMGIALNYASCSESNGQIEKTHSTITEIYNTNKHKYENYDTKSMIRIAVALYNDTVHSATKFTPNELTFNQTNQNPAQILENSNELFLAARRNLETTVK*QLSKNDNKKAAPILNEDTDVFVIPNIRTKTQPRAIKATAKNIKEKTFENTRGIKRHKCKIKRLK	2549	708	488	1150	4.75E-246	731	3078414	Pitica errantivirus	Viruses;Riboviria;Pararnavirae;Artverviricota;Revtraviricetes;Ortervirales;Metaviridae;Errantivirus;unclassified Errantivirus;Pitica errantivirus	P13	Bang_Anfun	HVLJHBGXH	HVLJHBGXH_Bangui-Batalimo-July-2020-Rainy-Anopheles-funestus-1_S62	P13	Anopheles	Anopheles funestus	Central African Republic	Batalimo	Jul-20	2020	Rainy	20210914_23	Green	Reads on correct species only	Anopheles funestus	5			Anopheles funestus	Putative Novel Species	Putative Novel Species	107	5975966	4368552	24.49	Batalimo meta-like virus 25	Batalimo meta-like virus 25 isolate CAR1166
HVLJHBGXH_Bangui-Batalimo-July-2020-Rainy-Anopheles-funestus-1_S62	NODE_47_length_3900_cov_2.810818	2	2	0	100	Metaviridae	NODE_47_length_3900_cov_2.810818	3900	WNO13945.1	1151	56.9	638	263	76	48.2	55.3	3	AKITKPLSNCLKKDAIVNYENENFLKAFNELKNIITSDQVLAYPNFDLPFILTTDASNFALGAVLSQVQENKERPIAFASRTLNKTECNYSTTEKEALAIIWAIRKYKPYLYGGKFTLVTDHKPLVFIKTSFKNSKILNWRLELEDYNYEVKYKQGKTNVVADALSRIPQEINTNETLAQNHCNVKMQSVEITNSETTNSCETIHSAEDSSDHFMHMTKRPINYYRNQLIFKISDTDPSIVKETPFPNFHRIIVTKQNFEMEDIRRHLQSIHNGKQTAIHAPENMIQLVQDTFKNNISIKGHFILTQTIVEDVPDTQKQDILITTEHNRAHRGISEVECKLRRAYFFPNMQRQIKLFTNNCEICNIHKFDRKPYNIMISPRPITNKPLERIHMDIYIINNTSFLSLIDSFSKHLQMLHIKNKNIIQVQRKLTQYFAQYGLPKEIITDHETTFRSTQLKNYLGSLRVALKYASCSESNGQIERTHSTIT*IFNTNKSKYEGYDVKSMIRIAVALYNDTIHSATKFTPNELTFNQTNQDNPAQILETANRLFCDAKHNLDNAVKRQLNRNIKKNSPPSITESADVFVVPNIRTKTQPRAIKTKAKNVKEKTFENIRGVKRHKSKIKRLK	2	1882	513	1150	2.07E-241	735	3078414	Pitica errantivirus	Viruses;Riboviria;Pararnavirae;Artverviricota;Revtraviricetes;Ortervirales;Metaviridae;Errantivirus;unclassified Errantivirus;Pitica errantivirus	P13	Bang_Anfun	HVLJHBGXH	HVLJHBGXH_Bangui-Batalimo-July-2020-Rainy-Anopheles-funestus-1_S62	P13	Anopheles	Anopheles funestus	Central African Republic	Batalimo	Jul-20	2020	Rainy	20210914_23	Green	Reads on correct species only	Anopheles funestus	5			Anopheles funestus	Putative Novel Species	Putative Novel Species	211	5975966	4368552	48.3	Batalimo meta-like virus 23	Batalimo meta-like virus 23 isolate CAR1165
HVLJHBGXH_Bangui-Batalimo-July-2020-Rainy-Anopheles-funestus-1_S62	NODE_814_length_1060_cov_1.220871	2	2	0	100	Metaviridae	NODE_814_length_1060_cov_1.220871	1060	WNO13945.1	1151	52.5	377	153	71.1	99.3	32.8	2	ILNWRLELENYQYTVVYKEGKTNVVADALSRKVNEDVEEKQINSHNTEDIDTLHSADTSDDFFIKSTERPVNYYRNQLIFHVAQTESDTKETPFNNYNKITISRRKFDEPTIVSILKKYHNGKQTAVHAPEEILSLIQETFRKHFSNVGFFIITHYQVEDVLDEEKQNELITKEHERAHRGMAEIENQLRRAYFFPQMLRKIRIADKTCEICNVNKYERKPYNIKISPRPASEHPMERIHMDIFSINSCSFLSLIDSFSKFAQMIEMPSKNLVDVKTALAKYFGNFGIPLKIVTDHETTFRSMQLKNFLDALGTNLTYASSSESNGQVEKMHSTVIEIYNTNKHKFPNMAT	1	1053	649	1030	7.64E-125	397	3078414	Pitica errantivirus	Viruses;Riboviria;Pararnavirae;Artverviricota;Revtraviricetes;Ortervirales;Metaviridae;Errantivirus;unclassified Errantivirus;Pitica errantivirus	P13	Bang_Anfun	HVLJHBGXH	HVLJHBGXH_Bangui-Batalimo-July-2020-Rainy-Anopheles-funestus-1_S62	P13	Anopheles	Anopheles funestus	Central African Republic	Batalimo	Jul-20	2020	Rainy	20210914_23	Green	Reads on correct species only	Anopheles funestus	5			Anopheles funestus	Putative Novel Species	Putative Novel Species	19	5975966	4368552	4.35	Batalimo meta-like virus 26	Batalimo meta-like virus 26 isolate CAR1167
HVLJHBGXH_Bangui-Bayanga-Feb-Mar-2020-Dry-Aedes-albopictus-1_S49	NODE_140_length_3760_cov_4.719284	2	2	0	100	Metaviridae	NODE_140_length_3760_cov_4.719284	3760	WNO13908.1	963	69	706	217	82.7	56.3	73.1	1	VSPFIIFGETLEAHLKNLETVLDTLKKANFRIQPDKSEFLRTEVEFLGFIVSNNGLKPNPKKIEAIEKYPQPSNLKELRMFLGLSGYYRRFIKDYAKLAKPLTNLLRGDNGHKQISKFQSKNFKINLNEEGVLAFNTLKNILSSEDILIFPDFSKPFVLTTDASDKALGAVLSQVTDQGERPISFISKSLSKTEENYATNEKELLAIVWALNSFRNFIYGAKISIYTDHMPLTFAISPKNSNAKLKRWKSYIEEHDYEMFYKEGKANVVADALSRVQINSLTPTMHSAEDDDSSYIPSTESPINVFRNQLIFRIEPQSSYKLSIHFKKFKRHIFTEPSFNRKFLTEKLKDFLLPNTMNGIMTSEPIMGLIQEIYKDNFNARTIRARFAQRIVEDVYDENEQIKKIQEVHSYAHRNANENVAQLIKSCYFPCMSKTVKDFVKTCEICQTEKYDRHPQKTQAVKTPVPSYPSEIIHIDIFVFNQTANFISSIDKMSKFVKIKPIKSRSIAHIQGPLLELMYDWDIPSTIVMDNERSFCSEIIEQQIRNLGVKIFKTPVYHSETNGQIERVHSTLREIIRCSRHSSPNLTINDLVQLAVHKYNNTIHSFTKDTPKNMYTGVNIDNLSIKDFKKQKKENLDRVIKLFEKRNENVDHLQYQNYKPNSFAFEKIKSVSKRDPKFKKILVKQNHRTHIIDDKGRKVHKSNLRK	21	2138	259	962	0	979	3078401	Chuta errantivirus	Viruses;Riboviria;Pararnavirae;Artverviricota;Revtraviricetes;Ortervirales;Metaviridae;Errantivirus;unclassified Errantivirus;Chuta errantivirus	P13	Bang_Aealb	HVLJHBGXH	HVLJHBGXH_Bangui-Bayanga-Feb-Mar-2020-Dry-Aedes-albopictus-1_S49	P13	Aedes	Aedes albopictus	Central African Republic	Bayanga	Mar-20	2020	Dry	20210913_22	Orange	Majority of reads on correct species but also on other genera	Aedes albopictus	3			Aedes albopictus	Putative Novel Species	Putative Novel Species	587	6300064	5952978	98.61	Bayanga meta-like virus 12	Bayanga meta-like virus 12 isolate CAR1169
HVLJHBGXH_Bangui-Bayanga-Feb-Mar-2020-Dry-Aedes-albopictus-1_S49	NODE_40_length_5629_cov_4.129950	7	4	3	57.14285714	Metaviridae	NODE_40_length_5629_cov_4.129950	5629	UYE93847.1	588	77.6	589	131	88.3	31.4	100	1	NRAMVHLSSRSQSVPQRIDPFCNDGFVVTNEKPPKLNFPSEHLNNEEKTRLIQTLRPFRDVFFQEGRKLTFTHQVKHKITTSDEAPIHQKTYTYPYHLRQVVAEQIQKLLETGIVRESCSPWTSPIWVVPKKMDNSGQRKYRIVIDYRKLNEKTPADRYPIPEISEILDRLGKAQYFTMLDLASGFHQIEIDPADIPKTAFNVDGGKFEFVRMPFGLKNAPATFQRLMDSVLRKHLNIRCFVYMDDIIIFSSSLEEHLQDIKKVLQTLRESNLKVQSDKSEFLRKEVEFLGHLVTTEGVKPNPKKIEAIVNWPLPKSPKELKSFLGTISYYRRFIPRFAHIAKPMTSKLRGKTKVVEIDDVYKKAFDELKKIMTSELLLAYPDFDQPFILTTDASNVAIGGVLSQSIEGKEKPIAYLSRTLSKAEEKYSATAKELLAIYFAAKTFRPYLYGRTFIIYTDHEPLTKELKLTDATGRVTRQRLYLEQFDFKLIYKQGKQNVVADGLSRIPRVELNIQTVLENEVFDIHPAYDPEIINQFKLQVILRVSDDNRKSPYINATIFPGYTRHIYHRKEYTEEDLLKILKDCLVPG	3870	2104	1	588	0	927	2980377	Kvarnon virus	Viruses;Riboviria;unclassified Riboviria;Kvarnon virus	P13	Bang_Aealb	HVLJHBGXH	HVLJHBGXH_Bangui-Bayanga-Feb-Mar-2020-Dry-Aedes-albopictus-1_S49	P13	Aedes	Aedes albopictus	Central African Republic	Bayanga	Mar-20	2020	Dry	20210913_22	Orange	Majority of reads on correct species but also on other genera	Aedes albopictus	3			Aedes albopictus	Putative Novel Species	Putative Novel Species	398	6300064	5952978	66.86	Bayanga meta-like virus 11	Bayanga meta-like virus 11 isolate CAR1168
HVLJHBGXH_Bangui-Bayanga-Feb-Mar-2020-Dry-Aedes-albopictus-1_S49	NODE_1479_length_1723_cov_4.454545	1	1	0	100	Metaviridae	NODE_1479_length_1723_cov_4.454545	1723	UYE93847.1	588	77.5	568	126	90	98.9	96.3	2	VKANIKPFENEKFLLNQNETCCKINFNASHMSEEEKRELVKTLKSFKDVFFNEGQKLTFTHEVKHRIETSDDKPVHQKTYKYPYHLRDEVSDQVRKMLDSGIIRESSSPWTSPIWVVPKKMDNSGKKKYRIVVDYRKLNEKTPADRYPIPEISEILDRLGKAQYFTVLDLASGFHQIEIDPKDIPKTAFNIDHGKFEFVRMPFGLKNAPATFQRLMDSVLRKHLGIRCFVYMDDIIIFSSSLKEHVKDIAKVLETLRDANLKVQCDKSEFLRKEVEFLGHVVTTEGVKPNPSKIEAILNWPLPKTPKQLKSFLGTVSYYRRFIPQFANIAKPLTSQLRGKGKVINYETKDFEDSFKKLKQIMSTDLLLAYPDFNKPFILTTDASNIAIGAVLSQLEDGKERPIAYLSRTLSKAEENYSATAKELLGIYFAAKRFRPYLYGKPFTIYTDHEPLTKELKLTDATGRVTRQRLYLEQYDFKIMYKKGKQNVVADGLSRIPPVEINLQELFSECYPNDAIYGPEIINKFQNQLIIRLDGNDRKSPHAMWKVFPGQVRHIFHKSNYTKDELAA	1705	2	14	579	0	904	2980377	Kvarnon virus	Viruses;Riboviria;unclassified Riboviria;Kvarnon virus	P13	Bang_Aealb	HVLJHBGXH	HVLJHBGXH_Bangui-Bayanga-Feb-Mar-2020-Dry-Aedes-albopictus-1_S49	P13	Aedes	Aedes albopictus	Central African Republic	Bayanga	Mar-20	2020	Dry	20210913_22	Orange	Majority of reads on correct species but also on other genera	Aedes albopictus	3			Aedes albopictus	Putative Novel Species	Putative Novel Species	188	6300064	5952978	31.58	Bayanga meta-like virus 6	Bayanga meta-like virus 6 isolate CAR1172
HVLJHBGXH_Bangui-Bayanga-Feb-Mar-2020-Dry-Aedes-albopictus-1_S49	NODE_594_length_2360_cov_3.518583	1	1	0	100	Metaviridae	NODE_594_length_2360_cov_3.518583	2360	WNO13902.1	1101	68.3	520	152	81.9	64.6	47.1	2	FEIRTDHKPLVWLRQKNDLNRRLLHWKLALEELEFEIKYKKGTLNANADALSRINPEDKTEVNANSTSSDDMTQHSADTDDNDFIPSTERPLNGFGNQIVLLETDEDSRESLTPFKNFHRITIKKVHFGPAALINILKEYASTKCATGLYCSESILNRLQTIYKTYFSRAKSLKIFWTQRLLEDVTDELEQDLIIERQHNANHRGIIETKAHISRRYFFPGMKSKISKFINICKLCQKAKYERRPYKQKFQLTATPSRPLQIVHMDIFIIRNRNYLTLCDKFSRLTMAIPIKTRNTIHILRALTHFFANVGKPSFLVMDQEASFTSTTVKEFLEENDVEYHYTSVGQSSSNGTVEIVHRTIRELHNILSMKDSTKDLSETAKINLAVSIYNDSIHSQTKLTPKELFFGFRNEDPVPEDLDERIRLKEEFYRILSQKQLEKKRSDLEKLNINREDPENFLPNETVFERKRNNLKHQERYREIQVKDNLESNIIDENGRKVHKTKLKRKR	2198	675	579	1100	1.50E-235	700	3078398	Breu errantivirus	Viruses;Riboviria;Pararnavirae;Artverviricota;Revtraviricetes;Ortervirales;Metaviridae;Errantivirus;unclassified Errantivirus;Breu errantivirus	P13	Bang_Aealb	HVLJHBGXH	HVLJHBGXH_Bangui-Bayanga-Feb-Mar-2020-Dry-Aedes-albopictus-1_S49	P13	Aedes	Aedes albopictus	Central African Republic	Bayanga	Mar-20	2020	Dry	20210913_22	Orange	Majority of reads on correct species but also on other genera	Aedes albopictus	3			Aedes albopictus	Putative Novel Species	Putative Novel Species	387	6300064	5952978	65.01	Bayanga meta-like virus 7	Bayanga meta-like virus 7 isolate CAR1173
HVLJHBGXH_Bangui-Bayanga-Feb-Mar-2020-Dry-Aedes-albopictus-1_S49	NODE_4368_length_1133_cov_1.995283	1	1	0	100	Metaviridae	NODE_4368_length_1133_cov_1.995283	1133	WNO13902.1	1101	49.5	507	123	60	99.8	45.8	3	SATEKELLAIVWATKHFRPYIFGTHFEIRTDHKPLVWLRQKNDLNRRLLHWKLALEELEFDIKYKKGTLNGNADALSRINSEQVEKQEINAHSTSEESDNMTQHSADTDDNDFIPSTERPLNEFRNQIILEQTDEDSCKSETIFKNYHRITI*XXXX*PATLINILKQYAIVHMDIFIITNKNFLTLCDTFSRLAMAIPFKSRNTIHILKALTHFFSTLGRPSLLIMDQEASFTSTAVKEFFEENNVQYHYTSVGQSSSNGTIEIIHRTLRELHNILSNKESTKDLAETTKINLAVSIYNDSIHSQTKLTPKELFFGFRNEDPVPEDLDERIRQKEALFRIFAAKQKEDKANFITKMNENREEPDHFMENETVFERK	3	1133	554	1060	1.99E-143	446	3078398	Breu errantivirus	Viruses;Riboviria;Pararnavirae;Artverviricota;Revtraviricetes;Ortervirales;Metaviridae;Errantivirus;unclassified Errantivirus;Breu errantivirus	P13	Bang_Aealb	HVLJHBGXH	HVLJHBGXH_Bangui-Bayanga-Feb-Mar-2020-Dry-Aedes-albopictus-1_S49	P13	Aedes	Aedes albopictus	Central African Republic	Bayanga	Mar-20	2020	Dry	20210913_22	Orange	Majority of reads on correct species but also on other genera	Aedes albopictus	3			Aedes albopictus	Putative Novel Species	Putative Novel Species	87	6300064	5952978	14.61	Bayanga meta-like virus 8	Bayanga meta-like virus 8 isolate CAR1174
HVLJHBGXH_Bangui-Bayanga-Feb-Mar-2020-Dry-Aedes-albopictus-1_S49	NODE_745_length_2191_cov_2.249764	2	1	1	50	Metaviridae	NODE_745_length_2191_cov_2.249764	2191	WNO13901.1	366	46.3	376	161	64.4	48.2	98.1	9	MPKYRPFSKVKAISFKPENETMAEGFDMQAMFNLLSTLEQRVNTLQQENVQLRADQLQHNQIAANAAAAPAVNGQPDIFRIPDPIKIIPTFDGNKKQLSAWLSTAERTLNLFRTRVSVDVFNIYEQSVINKIEGKARDTVCVNGNPSTFTEVADILRSIYGDKNDMATYQTQLWTLKMEDSIHLYYRRTKEIVQNMKSLAKDKTLYLNHWDAINEFLDQESLAAFINGLSKPYFGYAQASKPEDLESAYAFLCKFKNAELTKKQTTPNSQKPSGKFSQKSDKFEPHPQHSSARFPRHSDRQKSSPMEIDPSLRSNRINNHDTCDDESEKPSDDVXXXXXXXXXXXEVNFQIA	327	1382	1	359	6.54E-89	295	3078398	Breu errantivirus	Viruses;Riboviria;Pararnavirae;Artverviricota;Revtraviricetes;Ortervirales;Metaviridae;Errantivirus;unclassified Errantivirus;Breu errantivirus	P13	Bang_Aealb	HVLJHBGXH	HVLJHBGXH_Bangui-Bayanga-Feb-Mar-2020-Dry-Aedes-albopictus-1_S49	P13	Aedes	Aedes albopictus	Central African Republic	Bayanga	Mar-20	2020	Dry	20210913_22	Orange	Majority of reads on correct species but also on other genera	Aedes albopictus	3			Aedes albopictus	Putative Novel Species	Putative Novel Species	79	6300064	5952978	13.27	Bayanga meta-like virus 15	Bayanga meta-like virus 15 isolate CAR1170
HVLJHBGXH_Bangui-Bayanga-Feb-Mar-2020-Dry-Aedes-albopictus-1_S49	NODE_1572_length_1694_cov_5.516348	1	1	0	100	Metaviridae	NODE_1572_length_1694_cov_5.516348	1694	WNO13907.1	419	47.9	259	129	71.4	45	61.6	2	NMAQDQRLQQILDRIQAIELNIAPASEDLNDPPFYATDADGHPVSTQAIDKIADYIRDLPIFTGDPNEVTNWINDVEGIIQFYKPKPNSSIDDRNKFHVICKIIRRKIKGEANDALVSSNVNINWTAIKRVLLTYYGEKRDINTLDYQLMTCYQKGKSLEDYFEEINKILSLIANQIRSSGKYQHPEAIKALIETYNEKALDAFMRGLDGELLGQFVKNYRPESLAQAYAYCISFQNIEFRKNISKSQKLDKVN	780	1541	2	259	6.13E-76	258	3078401	Chuta errantivirus	Viruses;Riboviria;Pararnavirae;Artverviricota;Revtraviricetes;Ortervirales;Metaviridae;Errantivirus;unclassified Errantivirus;Chuta errantivirus	P13	Bang_Aealb	HVLJHBGXH	HVLJHBGXH_Bangui-Bayanga-Feb-Mar-2020-Dry-Aedes-albopictus-1_S49	P13	Aedes	Aedes albopictus	Central African Republic	Bayanga	Mar-20	2020	Dry	20210913_22	Orange	Majority of reads on correct species but also on other genera	Aedes albopictus	3			Aedes albopictus	Putative Novel Species	Putative Novel Species	217	6300064	5952978	36.45	Bayanga meta-like virus 21	Bayanga meta-like virus 21 isolate CAR1171
HVLJHBGXH_Bangui-Bayanga-Feb-Mar-2020-Dry-Aedes-albopictus-2_S50	NODE_769_length_2413_cov_1.924359	1	1	0	100	Metaviridae	NODE_769_length_2413_cov_1.924359	2413	WNO13902.1	1101	60.1	722	206	71.9	80.4	64.9	7	KFITKIFGQNKNVTFYLFKFHKFFDGILGYETPSELEALLDVTNHKIILPHNTINLQVRQMGPSDTTLNAHTATVIKIPVTQKFGDVFLRKDIKIENAFIPSGLYYAEDGYINALASNLGDSVTFRWKTPVKTLPISDLTEINHTDSNVHYECSNRVNNFDSLIRTQHMNAEEKQKLFKILQSNSNIIHHDGEKLSCTTAIKHSIKTRDDLPIHTKTYRYPNIQKAEVDRQINEMLADGKIQHPISPWTSPEVEKFDRQKTALSTDKGHFEFIRMPFGLKNAPATFQRAMNNILGDLVGRCCLVYLDDIIIFGSSLQQHLENLNKVLERLIKSNLKVQLDKCEFLKKKECEFLGHIVTQDGIKPNPNKIEKILDWPIPKTTTQIKGFLGILGYYRKFIRDFAKLTKSLTKCLKKDAKIIHNDEFISCFNDCKHLLTTDPILKYPDFNKKFILETDASDFALGAVLSQKFDDGKEHPIAYASRTLNETECNYSATEKELLAIVWATKHFRPYIFGTHFEIRTDHKPLVWLRQKNDLNRRLLHWKLALEELEFDIKYKKGTLNGNADALSRINSEQVEKQEINAHSTSEESDNMTQHSADTDDNDFIPSTERPLNEFRNQIILEQTDEDSRKSETIFKNYHRITIKKNI	265	2205	2	716	7.39E-289	837	3078398	Breu errantivirus	Viruses;Riboviria;Pararnavirae;Artverviricota;Revtraviricetes;Ortervirales;Metaviridae;Errantivirus;unclassified Errantivirus;Breu errantivirus	P13	Bang_Aealb	HVLJHBGXH	HVLJHBGXH_Bangui-Bayanga-Feb-Mar-2020-Dry-Aedes-albopictus-2_S50	P13	Aedes	Aedes albopictus	Central African Republic	Bayanga	Mar-20	2020	Dry	20210913_23	Green	Reads on correct species only	Aedes albopictus	5			Aedes albopictus	Putative Novel Species	Putative Novel Species	133	7597882	7200790	18.47	Bayanga meta-like virus 16	Bayanga meta-like virus 16 isolate CAR1176
HVLJHBGXH_Bangui-Bayanga-Feb-Mar-2020-Dry-Aedes-albopictus-2_S50	NODE_305_length_3221_cov_2.282084	2	2	0	100	Metaviridae	NODE_305_length_3221_cov_2.282084	3221	WNO13945.1	1151	59.6	535	205	77.4	48.9	46.4	3	KFKNYLHGAKFTLVTDHKPLTFIKTSDKNPKILRWRLDLETFDYDIKYKEGRANVVADALSRRPLEVNKNEIIIDTNPSISGTNQERNSNMEEPSADNETIHSGDDSNDFYIHFVDRPINHFKNQLIFRTSGITTTIKETLFQNHRRTIVAQPNFSKEDITNFLKVHHNGKQTAILAPDPIMLIIQEVFKEHFDAKGHFVFTTKLVEDVQNEERQNQLIINEHERAHR*ITEVNSQLKRSYYFPKMSKLINMLINSCRVCNKHKYERKPYNIKISPRPITEKPMERVHMDIFIMDSCNFLSLIDSFTKHLQLYSMKTKNLTDVQKALTKYFVSFGIPKLIVTDHETTFQSIQFRNFVNQAGSSLAYASSSEANGQIERAHSTIIEIFNSNKHKFDNLGTKSMIKLSVALYNNTVLSATSFTPNELLFNNNNNTNPIDIVEKANKLFTDARINMYKAQIKLRKQNGDKEDPPVVEENQTVYVIPNIRTKQEPRAKETKTHDVKHKTFKNERSIKRNKNKIKRIKKT	8	1582	618	1150	2.70E-203	629	3078414	Pitica errantivirus	Viruses;Riboviria;Pararnavirae;Artverviricota;Revtraviricetes;Ortervirales;Metaviridae;Errantivirus;unclassified Errantivirus;Pitica errantivirus	P13	Bang_Aealb	HVLJHBGXH	HVLJHBGXH_Bangui-Bayanga-Feb-Mar-2020-Dry-Aedes-albopictus-2_S50	P13	Aedes	Aedes albopictus	Central African Republic	Bayanga	Mar-20	2020	Dry	20210913_23	Green	Reads on correct species only	Aedes albopictus	5			Aedes albopictus	Putative Novel Species	Putative Novel Species	198	7597882	7200790	27.5	Bayanga meta-like virus 19	Bayanga meta-like virus 19 isolate CAR1177
HVLJHBGXH_Bangui-Bayanga-Feb-Mar-2020-Dry-Aedes-albopictus-2_S50	NODE_3081_length_1432_cov_3.087564	1	1	0	100	Metaviridae	NODE_3081_length_1432_cov_3.087564	1432	WNO13907.1	419	38.7	447	218	55.3	90.3	97.1	13	ILDRLDALEQANVVPPELDYEDPILYYLNPDGTPADPSSIEKIPDLINGIPNFEGSSDELSSWIKDVDTLVRAYQVNSSSSVAQKNKFYAICTVIRRKIKGEANTALVNSDVNINWNLIKKTLLTYYGEKRDLTTLDYQLMNITQGGRNLKTYYDEINKLLSLIAGQIKTNQSFRHPEASKALIGMYNKKAIDAFIRGLDGDIGKFLKNYEPESLANAYAYCITYQNIEFRKMMTKPKSQDMPSTSKNFMSSKLPPPIPPKIPFRMPNSINVPSYPFSNRQPMIPNMKQPLPHMQRYVTRSQFYQYPQQTMFPPRVMPQPFTKVQSPPQQISQPKPQPVYQPNPFQRGQAPMEVDSSLQTNLVNYANRPRNFHIESDDSEQYFQQLPYLTNNEFPEMPSFERYCENFEYQQPLEEQSVNDEPVGESELNFL	49	1341	12	418	2.23E-76	256	3078401	Chuta errantivirus	Viruses;Riboviria;Pararnavirae;Artverviricota;Revtraviricetes;Ortervirales;Metaviridae;Errantivirus;unclassified Errantivirus;Chuta errantivirus	P13	Bang_Aealb	HVLJHBGXH	HVLJHBGXH_Bangui-Bayanga-Feb-Mar-2020-Dry-Aedes-albopictus-2_S50	P13	Aedes	Aedes albopictus	Central African Republic	Bayanga	Mar-20	2020	Dry	20210913_23	Green	Reads on correct species only	Aedes albopictus	5			Aedes albopictus	Putative Novel Species	Putative Novel Species	91	7597882	7200790	12.64	Bayanga meta-like virus 9	Bayanga meta-like virus 9 isolate CAR1178
HVLJHBGXH_Bangui-Bayanga-Feb-Mar-2020-Dry-Aedes-albopictus-2_S50	NODE_5614_length_1103_cov_1.713592	5	2	3	40	Metaviridae	NODE_5614_length_1103_cov_1.713592	1103	WNO13901.1	366	51.5	307	122	69.4	77.2	82.8	6	APAVNGQPDIFRIPDPIKIIPTFDGNKKQLSAWLSTAERTLNLFRTRVSVDVFNIYEQSVINKIEGKARDTVCVNGNPSTFTEVADILRSIYGDKNDMATYQTQLWTLKMEDSIHLYYRRTKEIVQNMKSLAKDKTLYLNHWDAINEFLDQESLAAFINGLSKPYFGYAQASKPEDLESAYAFLCKFKNAELTKKQTTPNSQKPSGKFNQKSDKFEPHPQHSSARFPRHSDRQKSSPMEIDPSLRSNRINNHDTCDDESEKPSDDVXXXXXXXXXXXEVNFQIA	1041	190	57	359	6.85E-89	283	3078398	Breu errantivirus	Viruses;Riboviria;Pararnavirae;Artverviricota;Revtraviricetes;Ortervirales;Metaviridae;Errantivirus;unclassified Errantivirus;Breu errantivirus	P13	Bang_Aealb	HVLJHBGXH	HVLJHBGXH_Bangui-Bayanga-Feb-Mar-2020-Dry-Aedes-albopictus-2_S50	P13	Aedes	Aedes albopictus	Central African Republic	Bayanga	Mar-20	2020	Dry	20210913_23	Green	Reads on correct species only	Aedes albopictus	5			Aedes albopictus	Putative Novel Species	Putative Novel Species	27	7597882	7200790	3.75	Bayanga meta-like virus 15	Bayanga meta-like virus 15 isolate CAR1175
HVLJHBGXH_Bangui-Bayanga-Feb-Mar-2020-Dry-Aedes-albopictus-3_S51	NODE_66_length_4807_cov_6.123363	2	2	0	100	Metaviridae	NODE_66_length_4807_cov_6.123363	4807	WNO13905.1	1030	66.1	950	322	82.3	59.3	92.2	0	PLKILIDTGSNKNFIHPKYTKISHYVKCPFSVSSVGGDIIITKFSTAKLFKPHSNVDVKFFHMKNLKTFDAIIGHDTLKELDAVIDTAREKMTIHGHHEIPLLQYKLQQVNKITVRDDHLESKQKLLLKSTLAKFQDLFQPANEKLPFTTRVKAELRTTDDDPVYSKSYPYPQALKEEVERQINKLLNDGIIQPSKSPYNSPIWVVPKKTDASNEKKYRLVVDYRKLNNKTISDKYPIPDTSTVLANLGRSKYFTTLDLASGFHQIKMTEKDIEKTAFSINNGKYEFVRLPFGLKNAPSIFQRVMDDVLREHIGKVCHVYIDDIIIFGETLEAHLKNLETVLDTLKKANFRIQPDKSEFLRTEVEFLGFIVSNNGLKPNPKKIEAIEKYPQPSNLKELRMFLGLSGYYRRFIKDYAKLAKPLTNLLRGDNGHKQISKFQSKNFKINLNEEGVLAFNTLKNILSSEDILIFPDFSKPFVLTTDASDKALGAVLSQVTDQGERPISFISKSLSKTEENYATNEKELLAIVWALNSFRNFIYGAKISIYTDHMPLTFAISPKNSNAKLKRWKSYIEEHDYEMFYKEGKANVVADALSRVQINSLTPTMHSAEDDDSSYIPSTESPINVFRNQLIFRIEPQSSYKLSIHFKKFKRHIFTEPSFNRKFLTEKLKDFLLPNTMNGIMTSEPIMGLIQEIYKDNFNARTIRARLAQRIVEDVYDENEQIKKIQEVHSYAHRNANENVAQLIKSCYFPCMSKTVKDFVKTCEICQTEKYDRHPQKTQAVKTPVPSYPSEIIHIDIFVFNQTTNFISSIDKMSKFVKIKPIKSRSIAHIQGPLLELMYDWDIPSTIVMDNERSFCSEIIEQQIRNLGVKIFKTPVYHSETNGQIERVHSTLREIIRCSRHSSPNLTINDLVQLAVHKYNNTIHSFTKDTPKNMYTGVNIDNLSIKDFKK	4403	1554	3	952	0	1300	3078400	Chalana errantivirus	Viruses;Riboviria;Pararnavirae;Artverviricota;Revtraviricetes;Ortervirales;Metaviridae;Errantivirus;unclassified Errantivirus;Chalana errantivirus	P13	Bang_Aealb	HVLJHBGXH	HVLJHBGXH_Bangui-Bayanga-Feb-Mar-2020-Dry-Aedes-albopictus-3_S51	P13	Aedes	Aedes albopictus	Central African Republic	Bayanga	Mar-20	2020	Dry	20210913_24	Green	Reads on correct species only	Aedes albopictus	5			Aedes albopictus	Putative Novel Species	Putative Novel Species	565	7813393	7391947	76.43	Bayanga meta-like virus 12	Bayanga meta-like virus 12 isolate CAR1180
HVLJHBGXH_Bangui-Bayanga-Feb-Mar-2020-Dry-Aedes-albopictus-3_S51	NODE_540_length_2543_cov_3.236842	7	3	4	42.85714286	Metaviridae	NODE_540_length_2543_cov_3.236842	2543	WNO13905.1	1030	71	589	167	84.9	69.5	56.8	1	KPLKVLVDTGSNKNFIHPRFTKIYHSVKKPFNVSSVGGDIKITRYSQGKFFKPYSDLVIKFYHMEELKTCDAVLGHDTLKELKAVINVAKEKLILPNKKVIPLLQHKFQEVNKIHIRDDHLKDIEKKLLNNFLSNYQDLFQPPDEKLPFTTRIKATIRTTDEKPVYIKSYPYPQALKGDVNKQIEKLLNDGIIRPSHSPYNSPVWIVPKKLDASGQRKFRMVIDYRKINSKTVSDRYPIPDTATVLANLGRSKYFTTLDLASGFHQIPMSEKDIEKTSFSVNNGKYEFVRLPFGLKNAPSIFQRVMDDVLREHIGKICYVYIDDIIIFSETLEEHLKNLGIILETLRKANFKIQPDKSEFLKNSVEFLGFIVSSEGLKPNEKKIEAIKKYPEPTNLKELRAFLGLSGYYRRFVKDYAKIAKPLTNLLRGEEMVKDNHKKVTKHNSKTFKVKLNPLAKDSFELLKKILTSKDVLAFPDFQKPFILTTDASDKAVGAVLSQDFHDGERPITFISRTLTKTEENYATNEKEMLAVVWALGSLRNFIYGAKVKIYTDHLPLTFTISPKNNNAKLKRWKAYIEEHDYEMLYKPG	776	2542	2	586	3.46E-297	857	3078400	Chalana errantivirus	Viruses;Riboviria;Pararnavirae;Artverviricota;Revtraviricetes;Ortervirales;Metaviridae;Errantivirus;unclassified Errantivirus;Chalana errantivirus	P13	Bang_Aealb	HVLJHBGXH	HVLJHBGXH_Bangui-Bayanga-Feb-Mar-2020-Dry-Aedes-albopictus-3_S51	P13	Aedes	Aedes albopictus	Central African Republic	Bayanga	Mar-20	2020	Dry	20210913_24	Green	Reads on correct species only	Aedes albopictus	5			Aedes albopictus	Putative Novel Species	Putative Novel Species	538	7813393	7391947	72.78	Bayanga meta-like virus 17	Bayanga meta-like virus 17 isolate CAR1182
HVLJHBGXH_Bangui-Bayanga-Feb-Mar-2020-Dry-Aedes-albopictus-3_S51	NODE_24_length_6520_cov_6.989297	6	3	3	50	Metaviridae	NODE_24_length_6520_cov_6.989297	6520	UYE93847.1	588	77.9	589	129	88.5	27.1	100	1	NRAMVHLSSRSQSVPQRIDPFCNDGFVVTNEKPPKLNFPSEHLNNEEKTRLIQTLRPFRDVFFQEGRKLTFTHQVKHKITTSDEAPIHQKTYKYPYHLRQVVAEQIQKLLETGIVRESCSPWTSPIWVVPKKMDNSGQRKYRIVIDYRKLNEKTPADRYPIPEISEILDRLGKAQYFTVLDLASGFHQIEIDPADIPKTAFNVDGGKFEFVRMPFGLKNAPATFQRLMDSVLRKHLNIRCFVYMDDIIIFSSSLEEHLQDIKKVLQTLRESNLKVQSDKSEFLRKEVEFLGHLVTTEGVKPNPKKIEAIVNWPLPKSPKELKSFLGTISYYRRFIPRFAHIAKPMTSKLRGKTKVVEIDDVYKKAFDELKKIMTSELLLAYPDFDQPFILTTDASNVAIGGVLSQSIEGKEKPIAYLSRTLSKAEEKYSATAKELLAIYFAAKTFRPYLYGRTFIIYTDHEPLTKELKLTDATGRVTRQRLYLEQFDFKLIYKQGKQNVVADGLSRIPRVELNIQTVLENEVFDIHPAYDPEIINQFKLQVILRVSDDNRKSPYINATIFPGYTRHIYHRKEYTEEDLLKILKDCLVPG	4691	2925	1	588	3.17e-315	930	2980377	Kvarnon virus	Viruses;Riboviria;unclassified Riboviria;Kvarnon virus	P13	Bang_Aealb	HVLJHBGXH	HVLJHBGXH_Bangui-Bayanga-Feb-Mar-2020-Dry-Aedes-albopictus-3_S51	P13	Aedes	Aedes albopictus	Central African Republic	Bayanga	Mar-20	2020	Dry	20210913_24	Green	Reads on correct species only	Aedes albopictus	5			Aedes albopictus	Putative Novel Species	Putative Novel Species	849	7813393	7391947	114.85	Bayanga meta-like virus 11	Bayanga meta-like virus 11 isolate CAR1179
HVLJHBGXH_Bangui-Bayanga-Feb-Mar-2020-Dry-Aedes-albopictus-3_S51	NODE_1928_length_1656_cov_4.604548	2	1	1	50	Metaviridae	NODE_1928_length_1656_cov_4.604548	1656	UYE93847.1	588	80.8	510	97	92.2	92.4	86.6	1	QKLMFTHEVKHRIETSDDKPVHQKTYKYPYHLRDEVSDQVRKMLDSGIIRESSSPWTSPIWVVPKKMDNSGKKKYRIVVDYRKLNEKTPADRYPIPEISEILDRLGKAQYFTVLDLASGFHQIEIDPKDIPKTAFNIDHGKFEFVRMPFGLKNAPATFQRLMDSVLRKHLGIRCFVYMDDIIIFSSSLKEHVKDIAKVLETLRDANLKVQCDKSEFLRKEVEFLGHVVTTEGVKPNPSKIEAILNWPLPKTPKQLKSFLGTVSYYRRFIPQFANIAKPLTSQLRGKGKVINYETKDFQDSFKKLKQIMSTDLLLAYPDFNKPFILTTDASNIAIGAVLSQLEDGKERPIAYLSRTLSKAEENYSATAKELLGIYFAAKRFRPYLYGKPFTIYTDHEPLTKELKLTDATGRVTRQRLYLEQYDFKIMYKKGKQNVVADGLSRIPPVEINLQELFSECYPNDAIYGPEIINKFQNQLIIRLDGNDRKSPHAMWKVFPGQVRHIFHKANYTND	1532	3	67	575	7.67E-308	855	2980377	Kvarnon virus	Viruses;Riboviria;unclassified Riboviria;Kvarnon virus	P13	Bang_Aealb	HVLJHBGXH	HVLJHBGXH_Bangui-Bayanga-Feb-Mar-2020-Dry-Aedes-albopictus-3_S51	P13	Aedes	Aedes albopictus	Central African Republic	Bayanga	Mar-20	2020	Dry	20210913_24	Green	Reads on correct species only	Aedes albopictus	5			Aedes albopictus	Putative Novel Species	Putative Novel Species	245	7813393	7391947	33.14	Bayanga meta-like virus 6	Bayanga meta-like virus 6 isolate CAR1184
HVLJHBGXH_Bangui-Bayanga-Feb-Mar-2020-Dry-Aedes-albopictus-3_S51	NODE_501_length_2599_cov_6.131829	2	1	1	50	Metaviridae	NODE_501_length_2599_cov_6.131829	2599	WNO13901.1	366	48.5	369	158	65	40.2	97.8	9	MRRFNPVPKVKPLRYHERNMEQVNLQAIFDQIQNLEHRLGALQVENNXXXXXXXXXXXXXQAPVVEDRRTDFFRIPDPIRMIPSFDGNKRQLSHWLDTARRALNLCRPHVAPDLFAVYEQAVINKIEGKARDMICVNGNPTTFDEVAEILQSVYGDRNNIATYQTQLWSLKMTESLHIYYKKTKEIMVNMKSLAKQNPTYANHWDAINHFLEQECLAAFINGLSKPYFGYAQTAQPSDLENAYAFLCRFQNAEKTKSHTQAAFDQQPHGSKNFKSSNKPFSKQSDTPSTRHKPLSDRQKMTPMEVDPSLRSRVYNHDAEQKNDDDTHDTHSEDDSEDEVSEQSVNFQI	666	1709	1	358	7.39E-90	300	3078398	Breu errantivirus	Viruses;Riboviria;Pararnavirae;Artverviricota;Revtraviricetes;Ortervirales;Metaviridae;Errantivirus;unclassified Errantivirus;Breu errantivirus	P13	Bang_Aealb	HVLJHBGXH	HVLJHBGXH_Bangui-Bayanga-Feb-Mar-2020-Dry-Aedes-albopictus-3_S51	P13	Aedes	Aedes albopictus	Central African Republic	Bayanga	Mar-20	2020	Dry	20210913_24	Green	Reads on correct species only	Aedes albopictus	5			Aedes albopictus	Putative Novel Species	Putative Novel Species	478	7813393	7391947	64.66	Bayanga meta-like virus 7	Bayanga meta-like virus 7 isolate CAR1185
HVLJHBGXH_Bangui-Bayanga-Feb-Mar-2020-Dry-Aedes-albopictus-3_S51	NODE_3904_length_1270_cov_5.207185	2	1	1	50	Metaviridae	NODE_3904_length_1270_cov_5.207185	1270	WNO13901.1	366	44.9	167	77	64.1	39.2	41.8	4	MPKYRPFSKVKAISFKPENETMAEGFDMQAMFNLLSTLEQRVNTLQQENVQLRADQLQHNQIAANAAAAPAVNGQPDIFRIPDPIKIIPTFDGNKKQLSAWLSTAERTLNLFRTRVSVDVFNIYEQSVINKIEGKARDTVCVNENPSTFTEVADILRSIYGYKNDM	768	1265	1	153	3.24E-31	134	3078398	Breu errantivirus	Viruses;Riboviria;Pararnavirae;Artverviricota;Revtraviricetes;Ortervirales;Metaviridae;Errantivirus;unclassified Errantivirus;Breu errantivirus	P13	Bang_Aealb	HVLJHBGXH	HVLJHBGXH_Bangui-Bayanga-Feb-Mar-2020-Dry-Aedes-albopictus-3_S51	P13	Aedes	Aedes albopictus	Central African Republic	Bayanga	Mar-20	2020	Dry	20210913_24	Green	Reads on correct species only	Aedes albopictus	5			Aedes albopictus	Putative Novel Species	Putative Novel Species	130	7813393	7391947	17.59	Bayanga meta-like virus 15	Bayanga meta-like virus 15 isolate CAR1181
HVLJHBGXH_Bangui-Bayanga-Feb-Mar-2020-Dry-Aedes-albopictus-3_S51	NODE_6674_length_1011_cov_2.175906	7	3	4	42.85714286	Metaviridae	NODE_6674_length_1011_cov_2.175906	1011	WNO13944.1	418	39.2	153	51	53.6	41.5	29.7	4	KNPKYIQHWDAVNDFIDEYSLAAYVSGLQKPYFGYVQAAEPKSIENAYAFLCKFTSNESNRNLTQTLSLKPKGDSHFRRIMKPENNNQSNQRSGNSKFENNNKQSYKPFKPEHHETPNEAMDVSSIKTKLTLNKRLNNHE	1011	592	257	380	4.81E-15	88.6	3078414	Pitica errantivirus	Viruses;Riboviria;Pararnavirae;Artverviricota;Revtraviricetes;Ortervirales;Metaviridae;Errantivirus;unclassified Errantivirus;Pitica errantivirus	P13	Bang_Aealb	HVLJHBGXH	HVLJHBGXH_Bangui-Bayanga-Feb-Mar-2020-Dry-Aedes-albopictus-3_S51	P13	Aedes	Aedes albopictus	Central African Republic	Bayanga	Mar-20	2020	Dry	20210913_24	Green	Reads on correct species only	Aedes albopictus	5			Aedes albopictus	Putative Novel Species	Putative Novel Species	85	7813393	7391947	11.5	Bayanga meta-like virus 22	Bayanga meta-like virus 22 isolate CAR1183
HVLJHBGXH_Bangui-Bayanga-Feb-Mar-2020-Dry-Aedes-albopictus-4_S52	NODE_51_length_4907_cov_6.248448	2	2	0	100	Metaviridae	NODE_51_length_4907_cov_6.248448	4907	WNO13908.1	963	71.3	964	275	83.6	58.9	99.9	1	MKNLKTFDAIIGHDTLKELDAVIDTAREKMTIHGHHEIPLLQYKLQQVNKITVRDDHLESKQKLLLKSTLAKFQDLFQPANEKLPFTTRVKAELRTTDDDPVYSKSYPYPQALKEEVERQINKLLNDGIIQPSKSPYNSPIWVVPKKTDASNEKKYRLVVDYRKLNNKTISDKYPIPDTSTVLANLGRSKYFTTLDLASGFHQIKMTEKDIEKTAFSINNGKYEFVRLPFGLKNAPSIFQRVMDDVLREHIGKICHVYIDDIIIFGETLEAHLKNLETVLDTLKKANFRIQPDKSEFLRTEVEFLGFIVSNNGLKPNPKKIEAIEKYPQPSNLKELRMFLGLSGYYRRFIKDYAKLAKPLTNLLRGDNGHKQISKFQSKNFKINLNEEGVLAFNTLKNILSSEDILIFPDFSKPFVLTTDASDKALGAVLSQVTDQGERPISFISKSLSKTEENYATNEKELLAIVWALNSFRNFIYGAKISIYTDHMPLTFAISPKNSNAKLKRWKSYIEEHDYEMFYKEGKANVVADALSRVQINSLTPTMHSAEDDDSSYIPSTESPINVFRNQLIFRIEPQSSYKLSIHFKKFKRHIFTEPSFNRKFLTEKLKDFLLPNTMNGIMTSEPIMGLIQEIYKDNFNARTIRARFAQRIVEDVYDENEQIKKIQEVHSYAHRNANENVAQLIKSCYFPCMSKTVKDFVKTCEICQTEKYDRHPQKTQAVKTPVPSYPSEIIHIDIFVFNQTTNFISSIDKMSKFVKIKPIKSRSIAHIQGPLLELMYDWDIPSTIVMDNERSFCSEIIEQQIRNLGVKIFKTPVYHSETNGQIERVHSTLREIIRCSRHSSPNLTINDLVQLAVHKYNNTIHSFTKDTPKNMYTGVNIDNLSIKDFKKQKKENLDRVIKLFEKRNENVDHLQYQNYKPNSFAFEKIKSVSKRDPKFKKILVKQNHRTHIIDDKGRKVHKSNLRK	4215	1324	1	962	0	1371	3078401	Chuta errantivirus	Viruses;Riboviria;Pararnavirae;Artverviricota;Revtraviricetes;Ortervirales;Metaviridae;Errantivirus;unclassified Errantivirus;Chuta errantivirus	P13	Bang_Aealb	HVLJHBGXH	HVLJHBGXH_Bangui-Bayanga-Feb-Mar-2020-Dry-Aedes-albopictus-4_S52	P13	Aedes	Aedes albopictus	Central African Republic	Bayanga	Mar-20	2020	Dry	20210913_25	Green	Reads on correct species only	Aedes albopictus	5			Aedes albopictus	Putative Novel Species	Putative Novel Species	561	5904322	5573228	100.66	Bayanga meta-like virus 12	Bayanga meta-like virus 12 isolate CAR1186
HVLJHBGXH_Bangui-Bayanga-Feb-Mar-2020-Dry-Aedes-albopictus-4_S52	NODE_3258_length_1251_cov_3.620543	1	1	0	100	Metaviridae	NODE_3258_length_1251_cov_3.620543	1251	WNO13902.1	1101	65.9	425	134	79.8	99.5	38.5	2	LNANADALSRINPDPESNTEXXXXXXXXDDMTQHSADTDDNDFIPSTERPLNNFANQIVLEETDEDSRESLTPFKNFHRITIKKVHFGPAALINILKEYASTKCATGLYCSESILNRLQTIYKTYFSRAKSLKIFWTQRLLEDVTDELEQDLIIERQHNANHRGIIETKAHISRRYFFPGMKSKISKFINICKLCQKAKYERRPYKQKFQLTATPSRPLQIVHMDIFIIRNRNYLTLCDKFSRLTMAIPIKTRNTIHILRALTHFFANVGKPSFLVMDQEASFTSTTVKEFLEENDVEYHYTSVGQSSSNGTVEIVHRTIRELHNILSMKDSTKDLSETAKINLAVSIYNDSIHSQTKLTPKELFFGFRNEDPVPEDLDERIRLKEEFYRILSQKQLEKKRSDLEKLNINREAPE	4	1248	622	1050	1.36E-181	546	3078398	Breu errantivirus	Viruses;Riboviria;Pararnavirae;Artverviricota;Revtraviricetes;Ortervirales;Metaviridae;Errantivirus;unclassified Errantivirus;Breu errantivirus	P13	Bang_Aealb	HVLJHBGXH	HVLJHBGXH_Bangui-Bayanga-Feb-Mar-2020-Dry-Aedes-albopictus-4_S52	P13	Aedes	Aedes albopictus	Central African Republic	Bayanga	Mar-20	2020	Dry	20210913_25	Green	Reads on correct species only	Aedes albopictus	5			Aedes albopictus	Putative Novel Species	Putative Novel Species	80	5904322	5573228	14.35	Bayanga meta-like virus 7	Bayanga meta-like virus 7 isolate CAR1191
HVLJHBGXH_Bangui-Bayanga-Feb-Mar-2020-Dry-Aedes-albopictus-4_S52	NODE_1267_length_1768_cov_1.328024	1	1	0	100	Metaviridae	NODE_1267_length_1768_cov_1.328024	1768	WNO13902.1	1101	68.2	362	102	81.2	59.4	32.8	3	LEVNPNKIEKILTWPLPKTTKQIKGFLGLLGYYRKFIKDFAKLTKPLTKCLKKGAQIIHNEEFKNCFDDCKQLLTSDPILRYPDFDKPFILETDASDFALGAVLSQKFEDSKEHPIAYASRTLNDTECNWSATEKELAAIVWAVKHFRPYIYGTKFQLRTDHKALIWLRQKKDLNRKLLHMKLELEEYEFDVTYKKGTLNRNADALSRIEPENSTVAEIHTTSEDSMTQHSADTDDGDFIPSTEKPLNEFRNQIVLEQSSEDSVETSIIFPHHTRVTIKKLNFSPGIQINILKDYASLICTNGLFCRTNVLRSMQIIYKNYFSRAKTFKMFWTEKMLTDVTEEIEQDQII	231	1280	424	784	1.42E-160	499	3078398	Breu errantivirus	Viruses;Riboviria;Pararnavirae;Artverviricota;Revtraviricetes;Ortervirales;Metaviridae;Errantivirus;unclassified Errantivirus;Breu errantivirus	P13	Bang_Aealb	HVLJHBGXH	HVLJHBGXH_Bangui-Bayanga-Feb-Mar-2020-Dry-Aedes-albopictus-4_S52	P13	Aedes	Aedes albopictus	Central African Republic	Bayanga	Mar-20	2020	Dry	20210913_25	Green	Reads on correct species only	Aedes albopictus	5			Aedes albopictus	Putative Novel Species	Putative Novel Species	696	5904322	5573228	124.88	Bayanga meta-like virus 15	Bayanga meta-like virus 15 isolate CAR1187
HVLJHBGXH_Bangui-Bayanga-Feb-Mar-2020-Dry-Aedes-albopictus-4_S52	NODE_4664_length_1078_cov_1.872637	2	1	1	50	Metaviridae	NODE_4664_length_1078_cov_1.872637	1078	WNO13945.1	1151	59.5	358	144	78.2	99.6	31	1	TINNISGKHKINKKGIANLLGSGIPSQSYYELNFHDFFDGIIGSEFLAKNKGKIDYNQENLEIASIKIPYKKYFPTKKLFSHTIEINTNANGDWLVPTFQKLSKSIVIEPGLYASKDKKTTVKILTTSKKAPSLNKKLNLKVNNFETITPIPIKPQDKISAKTLENLLRTSHLSKLEKDLLLQTILENEAVLLKPNEKLTATSAIKHTILTTDDRPVYTKSYRYPHAFKNDVEQQIKELLDNGIIRHSTSPYSSPIWVVPKKLDASGKRKIRVVIDYRKINEKTINDKFPIPQIEEILDNLGKSVYFTTLDLKSGFHQIEMDPDHQAKTAFSTALGHFQFTRMPFGLKNAPATFQRAM	1076	3	46	402	6.03E-142	442	3078414	Pitica errantivirus	Viruses;Riboviria;Pararnavirae;Artverviricota;Revtraviricetes;Ortervirales;Metaviridae;Errantivirus;unclassified Errantivirus;Pitica errantivirus	P13	Bang_Aealb	HVLJHBGXH	HVLJHBGXH_Bangui-Bayanga-Feb-Mar-2020-Dry-Aedes-albopictus-4_S52	P13	Aedes	Aedes albopictus	Central African Republic	Bayanga	Mar-20	2020	Dry	20210913_25	Green	Reads on correct species only	Aedes albopictus	5			Aedes albopictus	Putative Novel Species	Putative Novel Species	38	5904322	5573228	6.82	Bayanga meta-like virus 23	Bayanga meta-like virus 23 isolate CAR1189
HVLJHBGXH_Bangui-Bayanga-Feb-Mar-2020-Dry-Aedes-albopictus-4_S52	NODE_3060_length_1282_cov_9.829611	2	2	0	100	Metaviridae	NODE_3060_length_1282_cov_9.829611	1282	WNO13905.1	1030	63.6	324	118	79.6	75.8	31.5	0	EINSLTPTQNSAEDDDTSFIPSTEAPINVFRNQLIFQISNESSYEHNVPFEKFHRHIFSEKEFTMEFLKDKLTRFLSPNLLNGIMCDEPTMGQIQEIYKNNFNPRITKARYSQARVEDLEDEERQLEEVKNIHNFAHRNARENSLQFIKKFYFPSINKTFKNYVRTCEVCKLEKYDRKPQKFLEVKTPSPKYPGEIVHIDIFAYSQTSLFITSICKFSKYLKIVPIKTKSIADIKETLLQLLYYWNVPATIVIDNESSFVSNVIEQQIRYLGIQIFKTPVNRSETNGQIERCHSTIREIARCEKSLNPDMTTHTLIQRAVYKYN	1200	229	599	922	2.30E-132	417	3078400	Chalana errantivirus	Viruses;Riboviria;Pararnavirae;Artverviricota;Revtraviricetes;Ortervirales;Metaviridae;Errantivirus;unclassified Errantivirus;Chalana errantivirus	P13	Bang_Aealb	HVLJHBGXH	HVLJHBGXH_Bangui-Bayanga-Feb-Mar-2020-Dry-Aedes-albopictus-4_S52	P13	Aedes	Aedes albopictus	Central African Republic	Bayanga	Mar-20	2020	Dry	20210913_25	Green	Reads on correct species only	Aedes albopictus	5			Aedes albopictus	Putative Novel Species	Putative Novel Species	2483	5904322	5573228	445.52	Bayanga meta-like virus 20	Bayanga meta-like virus 20 isolate CAR1188
HVLJHBGXH_Bangui-Bayanga-Feb-Mar-2020-Dry-Aedes-albopictus-4_S52	NODE_2541_length_1373_cov_1.187692	8	4	4	50	Metaviridae	NODE_2541_length_1373_cov_1.187692	1373	QHA33695.1	1081	81.9	270	49	91.1	59	25	0	HAYRTSHLSPDEKTQLLRVLNRYEEVFHKPDAKLTCSTVVECAINTIDEIPIHQKVYPYPAAYAAEVNKQVDKLLQDGIIRPSRSAWTSPVWIVPKKSDASGEKKFRMVVDYRKLNEKTTSDRYPMPEINYVIDQLKGQQYFITLDLASGFHQIKMKESNIEKTAFSINNGKNEFTRMPFGLKNAPAIFQRAIDDVLREHIGKICYVYIDDVIIFGKTLEEVLKNLEIILKALNDANLKIQLDKSEFLHNEIEFLGYIITSGGIKPNIKK	114	923	170	439	2.67E-145	453	2689361	Chibugado virus	Viruses;Riboviria;Pararnavirae;Artverviricota;Revtraviricetes;Ortervirales;Metaviridae;unclassified Metaviridae;Chibugado virus	P13	Bang_Aealb	HVLJHBGXH	HVLJHBGXH_Bangui-Bayanga-Feb-Mar-2020-Dry-Aedes-albopictus-4_S52	P13	Aedes	Aedes albopictus	Central African Republic	Bayanga	Mar-20	2020	Dry	20210913_25	Green	Reads on correct species only	Aedes albopictus	5			Aedes albopictus	Putative Novel Species	Putative Novel Species	30	5904322	5573228	5.38	Bayanga meta-like virus 24	Bayanga meta-like virus 24 isolate CAR1190
HVLJHBGXH_Bangui-Bayanga-Feb-Mar-2020-Dry-Aedes-albopictus-4_S52	NODE_3302_length_1244_cov_2.689155	1	1	0	100	Metaviridae	NODE_3302_length_1244_cov_2.689155	1244	WNO13902.1	1101	61.3	222	82	79.3	52.6	20.2	1	FQKLPQDYHKKHNFGPATLINILKEYASTRHTTGLYCGEQILNNIQTIYKTYFSRAKSFKIFWTQKLLQDIPDELEQDQIIQRQHDANHKGINETKSHISRTYFFPGMKGKITRFINICKLCQRSKYERHPYIQKYKITETPTRPLQIVHMDIFIITNKNFLTLCDKFSRLAMAIPLKSRNTIHILKALTHFFSTLGRPSLLIMDQEASFTSTAVEEF	1060	407	700	921	9.80E-84	289	3078398	Breu errantivirus	Viruses;Riboviria;Pararnavirae;Artverviricota;Revtraviricetes;Ortervirales;Metaviridae;Errantivirus;unclassified Errantivirus;Breu errantivirus	P13	Bang_Aealb	HVLJHBGXH	HVLJHBGXH_Bangui-Bayanga-Feb-Mar-2020-Dry-Aedes-albopictus-4_S52	P13	Aedes	Aedes albopictus	Central African Republic	Bayanga	Mar-20	2020	Dry	20210913_25	Green	Reads on correct species only	Aedes albopictus	5			Aedes albopictus	Putative Novel Species	Putative Novel Species	94	5904322	5573228	16.87	Bayanga meta-like virus 8	Bayanga meta-like virus 8 isolate CAR1192
HVLJHBGXH_Bangui-Bayanga-Feb-Mar-2020-Dry-Aedes-albopictus-5_S53	NODE_48_length_5634_cov_6.232152	1	1	0	100	Metaviridae	NODE_48_length_5634_cov_6.232152	5634	WNO13902.1	1101	68.9	1098	327	81.6	57.8	99.5	4	KFITTIFGLKQKVTFYLLNFHNFFDGILGYETLSDIEALIDVNNHKIILPHKTIPMQIRKLGPSQITLTENSTRMIKLPVLQNNGNVYLPNDIQIANAVIPSGLYQAENGFVNAPIRNFGKSVTFHWTKPAKTIQVAEVNNMNSHHSYQASHIPPSELETMIRTKHLNNEEKSALLKILSKNSKIFHNDSEKLSCTSAIQHRIKTTDDIPVHTKTYRYPHVHKAEVEKQINEMLEDGIIQNSISPWTSPIWIVPKKLDASGKKKWRVVIDYRKLNEKTVDDKFPIPRIEEILDRLGRSTYFTTLDLKSGFHQIEVHPKDRPKTAFSTEKGHFEFIRMPFGLKNAPATFQRVMNHILGNLIGNCCLVYLDDIIIFGSSLQHHIDNLNKVLQRLAQANLKIQFDKCEFLQKQCEFLGHIVTQDGIKPNPNKIEKILNWPIPKTTTQIKGFLGLLGYYRKFIRDFAKLTKPLTRCLKKDTKIVHNEEFISCFNDCKQLLTSDPILKYPDFNGKFILETDASDFALGAVLSQKFEDGKEHPVAYASRTLNQAECNYSATEKELLAIVWATKHFRPYIYGTSFEIRTDHKPLVWLRQKNDLNRRLLHWKLALEELEFEIKYKKGTLNANADALSRINPEDKTEVNANSTSSDDMTQHSADTDDNDFIPSTERPLNGFGNQIVLVETDEDSRESLTPFKNFHRITIKKVHFGPAALINILKEYASTKCATGLYCSESILNRLQTIYKTYFSRAKSLKIFWTQRLLEDVTDELEQDLIIERQHNANHRGIIETKAHISRRYFFPGMKSKISKFINICKLCQKAKYERRPYKQKFQLTATPSRPLQIVHMDIFIIRNRNYLTLCDKFSRLTMAIPIKTRNTIHILRALTHFFANVGKPSFLVMDQEASFTSTTVKEFLEENDVEYHYTSVGQSSSNGTVEIVHRTIRELHNILSMKDSTKDLSETAKINLAVSIYNDSIHSQTKLTPKELFFGFRNEDPVPEDLDERIRLKEEFYRILSQKQLEKKRSDLEKLNINREDPENFLPNETVFERKRNNLKHQERYREIQVKDNLESNIIDENGRKVHKTKLKRKR	669	3923	2	1097	0	1526	3078398	Breu errantivirus	Viruses;Riboviria;Pararnavirae;Artverviricota;Revtraviricetes;Ortervirales;Metaviridae;Errantivirus;unclassified Errantivirus;Breu errantivirus	P13	Bang_Aealb	HVLJHBGXH	HVLJHBGXH_Bangui-Bayanga-Feb-Mar-2020-Dry-Aedes-albopictus-5_S53	P13	Aedes	Aedes albopictus	Central African Republic	Bayanga	Mar-20	2020	Dry	20210913_26	Green	Reads on correct species only	Aedes albopictus	5			Aedes albopictus	Putative Novel Species	Putative Novel Species	1134	9346675	8949028	126.72	Bayanga meta-like virus 7	Bayanga meta-like virus 7 isolate CAR1199
HVLJHBGXH_Bangui-Bayanga-Feb-Mar-2020-Dry-Aedes-albopictus-5_S53	NODE_148_length_4028_cov_6.586599	2	2	0	100	Metaviridae	NODE_148_length_4028_cov_6.586599	4028	WNO13908.1	963	71.3	964	275	83.6	71.8	99.9	1	MKNLKTFDAIIGHDTLKELDAVIDTAREKMTIHGHHEIPLLQYKLQQVNKITVRDDHLESKQKLLLKSTLAKFQDLFQPANEKLPFTTRVKAELRTTDDDPVYSKSYPYPQALKEEVERQINKLLNDGIIQPSKSPYNSPIWVVPKKTDASNEKKYRLVVDYRKLNNKTISDKYPIPDTSTVLANLGRSKYFTTLDLASGFHQIKMTEKDIEKTAFSINNGKYEFVRLPFGLKNAPSIFQRVMDDVLREHIGKICHVYIDDIIIFGETLEAHLKNLETVLDTLKKANFRIQPDKSEFLRTEVEFLGFIVSNNGLKPNPKKIEAIEKYPQPSNLKELRMFLGLSGYYRRFIKDYAKLAKPLTNLLRGDNGHKQISKFQSKNFKINLNEEGVLAFNTLKNILSSEDILIFPDFSKPFVLTTDASDKALGAVLSQVTDQGERPISFISKSLSKTEENYATNEKELLAIVWALNSFRNFIYGAKISIYTDHMPLTFAISPKNSNAKLKRWKSYIEEHDYEMFYKEGKANVVADALSRVQINSLTPTMHSAEDDDSSYIPSTESPINVFRNQLIFRIEPQSSYKLSIHFKKFKRHIFTEPSFNRKFLTEKLKDFLLPNTMNGIMTSEPIMGLIQEIYKDNFNARTIRARFAQRIVEDVYDENEQIKKIQEVHSYAHRNANENVAQLIKSCYFPCMSKTVKDFVKTCEICQTEKYDRHPQKTQAVKTPVPSYPSEIIHIDIFVFNQTTNFISSIDKMSKFVKIKPIKSRSIAHIQGPLLELMYDWDIPSTIVMDNERSFCSEIIEQQIRNLGVKIFKTPVYHSETNGQIERVHSTLREIIRCSRHSSPNLTINDLVQLAVHKYNNTIHSFTKDTPKNMYTGVNIDNLSIKDFKKQKKENLDRVIKLFEKRNENVDHLQYQNYKPNSFAFEKIKSVSKRDPKFKKILVKQNHRTHIIDDKGRKVHKSNLRK	590	3481	1	962	0	1371	3078401	Chuta errantivirus	Viruses;Riboviria;Pararnavirae;Artverviricota;Revtraviricetes;Ortervirales;Metaviridae;Errantivirus;unclassified Errantivirus;Chuta errantivirus	P13	Bang_Aealb	HVLJHBGXH	HVLJHBGXH_Bangui-Bayanga-Feb-Mar-2020-Dry-Aedes-albopictus-5_S53	P13	Aedes	Aedes albopictus	Central African Republic	Bayanga	Mar-20	2020	Dry	20210913_26	Green	Reads on correct species only	Aedes albopictus	5			Aedes albopictus	Putative Novel Species	Putative Novel Species	484	9346675	8949028	54.08	Bayanga meta-like virus 12	Bayanga meta-like virus 12 isolate CAR1194
HVLJHBGXH_Bangui-Bayanga-Feb-Mar-2020-Dry-Aedes-albopictus-5_S53	NODE_114_length_4305_cov_7.965974	2	2	0	100	Metaviridae	NODE_114_length_4305_cov_7.965974	4305	WNO13945.1	1151	67.9	893	276	82.5	61.5	77.5	3	PVYTKSYRYPHHYRKDVEDQIQEMLDNGIITHSSSPYSSPIWVVPKKTDASGKRKVRVVIDYRKLNDKTIDDKYPMPQIEDILDHLGKSVYFTTLDLKSGFHQIEMDPKHREKTAFSTDKGHFEFTRMPFGLKNAPATFQRAMNNILKDYIGTICYVYLDDIVIIGRNLKEHLQNLILILKRLSQFNLKIQLDKCEFLKKETEFLGHIISEDGVKPNPDKIEKILNWPIPKTDTQIKQFLGLAGYYRRFIRDFSKITKPMTKYLKKDIPLNLQDQNYLNAFNTLKQIISTDQVLAYPQYDKPFILTTDASDFALGAVLSQMQEGIERPIAFGSRTLSETESRYATNEKEALAIKWATQKFKNYLHGAKFTLVTDHKPLTFIKTSDKNPKILRWRLDLETFDYDIKYKEGRANVVADALSRRPLEVNKNEIIIDTNPSISGTNQERNSNMEEPSADNETIHSGDDSNDFYIHFVDRPINHFKNQLIFRTSGITTTIKETLFPNHRRTIVAQPNFSKEDITNFLKVHHNGKQTAILAPDPIMLIIQEVFKEHFDAKGHFVFTTKLVEDVQNEERQNQLIINEHERAHRGITEVNSQLKRSYYFPKMSKLINMLINSCRV*NKHKYERKPYNIKISPRPITEKPMERVHMDIFIMDSCNFLSLIDSFTKHLQLYSMKTKNLTDVQKALTKYFVSFGIPKLIVTDHETTFQSIQFRNFVNQAGSSLAYASSSEANGQIERAHSTIIEIFNSNKHKFDNLGTKSMIKLSVALYNNSVHSATSFTPNELLFNNNNNTNPIDIVEKANKLFTDARINMYKAQIKLRKQNGDKEDPPVFEENQTVYVIPNIRTKQEPRAKETKTHDVKHKTFKNERSIKRNKNKIKRIKKT	4304	1656	260	1151	0	1223	3078414	Pitica errantivirus	Viruses;Riboviria;Pararnavirae;Artverviricota;Revtraviricetes;Ortervirales;Metaviridae;Errantivirus;unclassified Errantivirus;Pitica errantivirus	P13	Bang_Aealb	HVLJHBGXH	HVLJHBGXH_Bangui-Bayanga-Feb-Mar-2020-Dry-Aedes-albopictus-5_S53	P13	Aedes	Aedes albopictus	Central African Republic	Bayanga	Mar-20	2020	Dry	20210913_26	Green	Reads on correct species only	Aedes albopictus	5			Aedes albopictus	Putative Novel Species	Putative Novel Species	723	9346675	8949028	80.79	Bayanga meta-like virus 19	Bayanga meta-like virus 19 isolate CAR1196
HVLJHBGXH_Bangui-Bayanga-Feb-Mar-2020-Dry-Aedes-albopictus-5_S53	NODE_118_length_4271_cov_7.147928	1	1	0	100	Metaviridae	NODE_118_length_4271_cov_7.147928	4271	WNO13902.1	1101	67.4	629	201	81.9	44.1	56.9	3	KFVTQIFGVKKDVPFYLFKFHSFFDGILGYETLSQLQAVLDIGNNTLKFPHKTVKLEIRKMGSPDVTINANSAKLIKIPVVEQKGDVFLSKKLKLSEVSIPPGVYTAKDGFITSLAMNYGENIAFNWVEPIKVNKVDKLQEINFNQGNIQGKSGLKYEELDNLIRTNHLNYEEKSKLLDVLRKNINIIQKAGEKLTCTTATKHRIRTVDDLPIHTKTYRYPNIHKPEVEKQINEMLADGIIQNSISPWTSPIWIVPKKMDASGKKKWRIVVDYRKLNEKTIDDKFPIPNMDEILDKLGRSVYFTTLDLKSGFHQIEVDPRDRSKTAFSTEKGHFEFIRMPFGLKNAPATFQRAMNRILCDLIGKCCLVYLDDIIVFGNSLQQHLDNLNKVLRRLIEANLKVQVDKCEFLQKQCEFLGHVVTEDGIKPNPNKIEKILTWPLPKTTKQIKGFLGLLGYYRKFIKDFAKLTKPLTKCLKKGAQIIHNEEFKNCFDDCKQLLTSDPILRYPDFDKPFILETDASDFALGAVLSQKFEDSKEHPIAYASRTLNDTECNWSATEKELAAIVWAVKHFRPYIYGTKFQLRTDHKALIWLRQKKDLNRKLLHMELELEEYEFDVTYKKGTLNRNAD	1885	2	2	627	5.12E-299	886	3078398	Breu errantivirus	Viruses;Riboviria;Pararnavirae;Artverviricota;Revtraviricetes;Ortervirales;Metaviridae;Errantivirus;unclassified Errantivirus;Breu errantivirus	P13	Bang_Aealb	HVLJHBGXH	HVLJHBGXH_Bangui-Bayanga-Feb-Mar-2020-Dry-Aedes-albopictus-5_S53	P13	Aedes	Aedes albopictus	Central African Republic	Bayanga	Mar-20	2020	Dry	20210913_26	Green	Reads on correct species only	Aedes albopictus	5			Aedes albopictus	Putative Novel Species	Putative Novel Species	933	9346675	8949028	104.26	Bayanga meta-like virus 15	Bayanga meta-like virus 15 isolate CAR1195
HVLJHBGXH_Bangui-Bayanga-Feb-Mar-2020-Dry-Aedes-albopictus-5_S53	NODE_108_length_4359_cov_4.556930	6	4	2	66.66666667	Metaviridae	NODE_108_length_4359_cov_4.556930	4359	UYE93847.1	588	77.8	589	130	88.5	40.5	100	1	NRAMVHLSSRSQSVPQRIDPFCNDGFVVTNEKPPKLNFPSEHLNNEEKTRLIQTIRPFRDVFFQEGRKLTFTHQVKHKITTSDEAPIHQKTYKYPYHLRQVVAEQIQKLLETGIVRESCSPWTSPIWVVPKKMDNSGQRKYRIVIDYRKLNEKTPADRYPIPEISEILDRLGKAQYFTVLDLASGFHQIEIDPADIPKTAFNVDGGKFEFVRMPFGLKNAPATFQRLMDSVLRKHLNIRCFVYMDDIIIFSSSLEEHLQDIKKVLQTLRESNLKVQSDKSEFLRKEVEFLGHLVTTEGVKPNPKKIEAIVNWPLPKSPKELKSFLGTISYYRRFIPRFAHIAKPMTSKLRGKTKVVEIDDLYKKAFDELKKIMTSELLLAYPDFDQPFILTTDASNVAIGGVLSQSIEGKEKPIAYLSRTLSKAEEKYSATAKELLAIYFAAKTFRPYLYGRTFIIYTDHEPLTKELKLTDATGRVTRQRLYLEQFDFKLIYKQGKQNVVADGLSRIPRVELNIQTVLENEVFDIHPAYDPEIINQFKLQVILRVSDDNRKSPYINVTIFPGYTRHIYHRKEYTEEDLLKILKDCLVPG	2530	764	1	588	0	928	2980377	Kvarnon virus	Viruses;Riboviria;unclassified Riboviria;Kvarnon virus	P13	Bang_Aealb	HVLJHBGXH	HVLJHBGXH_Bangui-Bayanga-Feb-Mar-2020-Dry-Aedes-albopictus-5_S53	P13	Aedes	Aedes albopictus	Central African Republic	Bayanga	Mar-20	2020	Dry	20210913_26	Green	Reads on correct species only	Aedes albopictus	5			Aedes albopictus	Putative Novel Species	Putative Novel Species	380	9346675	8949028	42.46	Bayanga meta-like virus 11	Bayanga meta-like virus 11 isolate CAR1193
HVLJHBGXH_Bangui-Bayanga-Feb-Mar-2020-Dry-Aedes-albopictus-5_S53	NODE_1243_length_2011_cov_1.673891	1	1	0	100	Metaviridae	NODE_1243_length_2011_cov_1.673891	2011	WNO13945.1	1151	62.6	401	144	78.3	59.7	34.4	3	KKSILSKGTLKILDRLPQLAFYELDFHNFFDGLIGSKTLSKYNGILNYENETLEINNITIKYLKHFISQAPEQFNHVVTLRTDKNGDWFVPKPTKLSKDIVIEPGLYKSQNFKTTIIVRTTHRYTPNTMKLGKLSLTVNNFETLEPIPLDSQTKLDRMTIEQLIRTEHLSKLEKEKLLDVILTNQQVLLKTDEKLTSTTAIKHKINTKDSTPVYAKSYRYPHHFKKDVEDQIKEMLDHGIIQHSTSPYSSPIWVVPKKMDASGKKKVRVVIDYRKVNEKTIDDKFPMPQIEEILDNLGKSIYFTTIDLKSGFHQIEMDPEHGEKTAFSTTQGHFEFTRMPFGLKNAPATFQRGMNNILAGYIGTICYVYLDDIIIVGYNLEDHLKNISLVLRRLSDYNLK	1200	1	53	448	1.83E-155	490	3078414	Pitica errantivirus	Viruses;Riboviria;Pararnavirae;Artverviricota;Revtraviricetes;Ortervirales;Metaviridae;Errantivirus;unclassified Errantivirus;Pitica errantivirus	P13	Bang_Aealb	HVLJHBGXH	HVLJHBGXH_Bangui-Bayanga-Feb-Mar-2020-Dry-Aedes-albopictus-5_S53	P13	Aedes	Aedes albopictus	Central African Republic	Bayanga	Mar-20	2020	Dry	20210913_26	Green	Reads on correct species only	Aedes albopictus	5			Aedes albopictus	Putative Novel Species	Putative Novel Species	113	9346675	8949028	12.63	Bayanga meta-like virus 22	Bayanga meta-like virus 22 isolate CAR1197
HVLJHBGXH_Bangui-Bayanga-Feb-Mar-2020-Dry-Aedes-albopictus-5_S53	NODE_3670_length_1357_cov_3.810748	10	4	6	40	Metaviridae	NODE_3670_length_1357_cov_3.810748	1357	WHM52789.1	1039	61.6	224	82	70.5	48.6	21.6	1	HKKVFHQPNTRLTCGTKVECSINTTDDVPIHQKVYPYPAVYTEDVRKQVDKLLADGIIRPSRSAWTSPVWIVPKKADASGEKSLGWL*XXXX*XXXXXXXXXXXXXXXXXXXXXXXXXXXXX*ILRLGFIKQSDIEKPAFSTNNGKYEFTRMPFGLKNAPATFQRAIDDVLREHIGKICYVYIDDVIVFGKDLAEHLKNLDTIFRSLNAAGLKIQLDKSD	511	1170	161	384	1.05E-78	276	3043491	Inhamum errantivirus	Viruses;Riboviria;Pararnavirae;Artverviricota;Revtraviricetes;Ortervirales;Metaviridae;Errantivirus;unclassified Errantivirus;Inhamum errantivirus	P13	Bang_Aealb	HVLJHBGXH	HVLJHBGXH_Bangui-Bayanga-Feb-Mar-2020-Dry-Aedes-albopictus-5_S53	P13	Aedes	Aedes albopictus	Central African Republic	Bayanga	Mar-20	2020	Dry	20210913_26	Green	Reads on correct species only	Aedes albopictus	5			Aedes albopictus	Putative Novel Species	Putative Novel Species	395	9346675	8949028	44.14	Bayanga meta-like virus 25	Bayanga meta-like virus 25 isolate CAR1198
HVLJHBGXH_Bangui-Gbozo-July-2020-Rainy-Anopheles-gambiae-2_S54	NODE_9_length_9936_cov_1436.531076	1	1	0	100	Kitaviridae	NODE_9_length_9936_cov_1436.531076	9936	XWX49266.1	2438	99.1	2438	21	99.5	73.6	100	0	MSTTQQHRVTAQEIHASLGYCYLSLFDDICRQLRMGGVARFRIRNRVGEVLGRFPAVPSLLRYLGIFLPYAQRIRVSSLFHVGGQTLHYPGRKTMMLADFVEYYSCFRGFCVGAESNRLQPGKLMQELGVSPADVTTNALKSVVPMEAATNLVAATIAGEVDKCARIHRADRKVIIPFRPTTTIRRIIETSYDHYNIEFAGGMAQHEYAAASRILEIEELFARLNYSNNKAPRGFDVHVVDVGGNWMTHFDRGRQYVHCDSPILGANDARRASERLTRLRMRQRATATQVKILSKCINNTDVLDCKGSLFCLNTGSKCTVTAPACMFVHSTYDMSCREIADTMDAHRSYVAYGTFIFNANILASLDVDTTGHIDVYDARWRIEVVNKEKYIRFSFVNDSSYHYSHKLKDYLEFVTRQHLVSSRGVSYMVEMLNNVNSTQYFKLTRVDISTLSPELMHHSWWLPSDDSVCVTYYVLDDTVFRFGVRRLLKKTMIVSSTFLAPLMQYAARASDAKFTISDIYSYACAMSSRVIINGTTVVARNTDFARDVNFQLLDLVQFVYVRTFEQKYNSGLVVKEILDEIKSERARQSGILATIWDLARKRLEHQLEGWKCSITNFFLGSVVQRRYCMDYGVVDRQVTFSSLVQIGNTLDERHSGVTHQDIDAVADVNSVYFSEPAIQAEMQGGTKTHVLRGTGRGTCLEPHKELVRCNVPGDGDCQFHAIAITTQLWEDGPAVRQEFITCADAPRCILEGDQGDDESLAYIAQARKIRFCVHMEGSVAKYELVRTFGEQGQVYHMIYNGSHYDALLSPAELNLNKEKVGPVLVETSAGGPPHSVLNYVDPNYFGIRAATWLRDEKNEVVRRVIRFRTQMLKKFCKWARKDTTEISERQLFSAITAADFRVMCGNKVYSHHYERPVYQQTLRWNQHEEYAREFGDVPASDQKKSERLYMLDFLRVANDIVGITEKYLVKRPVVQTVHRDPVRETETPETPXPXXXVVPVQEPAVTEQTESVVPQRSHMGEKDTPGTSVSRQRSLSVCSSVSSASTDTVLSGNTLRVPALREEVRTFTDEQIRAVLADYWNVSNQFVDIQHAAVSDLLSELILSVHRALDLSNGRGGSALALLTSADNVSAVHDLMTQHSACVDPKITHMQVTGTNDVLEEGFKTNCFKSCSSTSLVLYDFVPTVELVPLEGELLPRLSVVAEIALRVLREGGTLILKFYDLISTDARALVKHLGSSFEQVTYHPSAIYPASLGVIYVVFHGRLPTLSLSGGKSLGRELRERVRALSACTLVQLTDMLQRLQNSDQPSVQKMVGGGPREHLNVVKSGIKCRDPENLQDRGDVIPICPELYRFCQTDRIGVSVKETAPPGLGIVAVAKKAFKVDLRQHLLLIHFKNTDQLLNYIQEFFVDMNVEVSVVGVTAEAFPEVTANHYTVYLDQRNVTTTHACVAGGGLEWYWSQTEAYKKYWDKADGEYEVDFSIPPNREVYCRNAVRECREQWYISLKNIGQKYSVFYEWHITNQLHVSPDRLRGIHKLCQDSGEDFGIIRDGKFLIRPQEIEFYEKAYNGSNFIDLQYPSKDPMHPVGDGSEYLLVGKSSKLMQCAAMLKATVGLEPYATYIPSITLRNGVPGCGKTKHIIDNATEEDFILTTTRENRQDIMTRCPTMRSRVKTVHSVILNPGQFGKVRKLFIDEALMSHAGEILMAISILQPEQVEMSGDVNQIPFINRAAAIVMKFEDAARICDAVTHANTSYRVPMDVAALFKSSYEQGFTTKNNICTSLDYIEVNGFNDLPKNIPVLVFKQQEKTMLRLEGYDVSTVHEYQGKQAKEISLYRHSVIPSDQIYMSDPHILVALTRHTDKLVYYTRLIDKTCKMIQMAKEMTTKEVRSMVGGGPPCVMMPNFAYSGPDYSKVVNFGLAIDLPRYRLFRSVKEVLRPKHTKIRLNHVTPQVHLLQQWYDTILPRVSTVDRTYDNYMIHNDPLSVSIAGKVVLDLTKIGAEARKFDYMRPVLRTGMGLERMRTQRESLLAYIKRNDAVPIPVEPVDPKFVVTLMMEKFRGYFDLERLAGVQAPIELNSESMQLWAQAQDKSVDLSLDKYLHEFDLGKYEYMIKPRPKPDLTKQTTTSYAALQTIAYQPNQINQLLCPLFKDLKERVLFCLHERFKIFSDVTVAEFADRITDIFPAGFDPASTIYEFDISKFDKSQNEIALMLDVEIMRMFGVSEAITQLWLNAHTATELIDYKGGLKTDVVFQRKSGDPFTFLGNTLFLMACLAVIVPLEHIEFAAFGGDDQIIVTKWDIGLSTVQYLENVFNLEAKLFKRQYPYFCSKFLIHSGERWYFLPDILKLVTKLGRHDLRNFQHVEEYRVSLNDLMNVYRDCAMLPVFNEAFNERYPSTIVDHTYVIETIVMLCSRSAAFRTLYYSRPDDVLCHDPLRPNIKDM	9746	2433	1	2438	0	4827	3445846	Joly virus	Viruses;unclassified viruses;Joly virus	P13	Bang_Angam	HVLJHBGXH	HVLJHBGXH_Bangui-Gbozo-July-2020-Rainy-Anopheles-gambiae-2_S54	P13	Anopheles	Anopheles gambiae	Central African Republic	Gbozo	Jul-20	2020	Rainy	20210914_9	Yellow/Red	Contamination or misID	Anopheles gambiae	3	Conta		Anopheles gambiae	Putative Novel Species	Putative Novel Species	199874	4999499	4775818	41851.26	Gbozo kita-like virus 3	Gbozo kita-like virus 3 isolate CAR1200
HVLJHBGXH_Bangui-Gbozo-July-2020-Rainy-Anopheles-gambiae-2_S54	NODE_2454_length_1154_cov_2.653099	2	2	0	100	Metaviridae	NODE_2454_length_1154_cov_2.653099	1154	WNO13945.1	1151	59.1	384	145	74	99.8	32.3	4	KDTKINTQDKEYKTSFNSLKQIIASDQILAYPDFERPFILTTDASNYALGAVLSQIQEGKERPIAFGSRTLNEAESRYSTTEKEALAIIWSVQKYKSYLYGHKFTLVTDHKPLTFIKTSTKNSKILRWRLELENFDFDIQYKKGKANVVADALSRKTEILTNTNINQDSSISGTPKNNVSNTIDVNFEESSSISESLQHNNPSPNNTNSDSQTMHSADTSDDYFIHFSERPINYYRNQIIFRKSHITTDITETPFNNYKRAIICRNDFDELTILDSLKNFHNNKQTAIMAPDESTISLIQSVYRQYFNQHGHFVLTHLQVEDVSNEQRQDIIIAKEHERAHRGIHEVHNQLTRCYFFPHMMTKIKKLINLCKICNVHKYERKPY	1154	3	525	896	3.20E-136	428	3078414	Pitica errantivirus	Viruses;Riboviria;Pararnavirae;Artverviricota;Revtraviricetes;Ortervirales;Metaviridae;Errantivirus;unclassified Errantivirus;Pitica errantivirus	P13	Bang_Angam	HVLJHBGXH	HVLJHBGXH_Bangui-Gbozo-July-2020-Rainy-Anopheles-gambiae-2_S54	P13	Anopheles	Anopheles gambiae	Central African Republic	Gbozo	Jul-20	2020	Rainy	20210914_9	Yellow/Red	Contamination or misID	Anopheles gambiae	3	Conta		Anopheles gambiae	Putative Novel Species	Putative Novel Species	56	4999499	4775818	11.73	Gbozo meta-like virus 20	Gbozo meta-like virus 20 isolate CAR1201
HVLJHBGXH_Bangui-Gbozo-July-2020-Rainy-Anopheles-gambiae-2_S54	NODE_1923_length_1272_cov_1.359466	2	1	1	50	Metaviridae	NODE_1923_length_1272_cov_1.359466	1272	WNO13902.1	1101	56.6	256	105	70.3	59.9	22.9	3	FYLFKCHNYFDGILGYESLSDMETLIDTKNHKLILPDRTIDLEIRTLEPPSITLNANNSQIIKLPVSQTKGNIFLPKDIQIKDAIIPSGNYKAKQGYAKVLARNYGDTLTFHWTKPAKTYELDKMIEINHMSTHPYNDHPQNYIANLENLIRTDHLNKEEKHKLFEILKQNLGIIHQEKEKLSCTTAIRHRIKTKDDIPIHTKTYRYPNIHKAEVNRQIEEMIADGIIQHSISPWTSPIWIVPKESDASGKEKW	764	3	15	266	1.20E-80	281	3078398	Breu errantivirus	Viruses;Riboviria;Pararnavirae;Artverviricota;Revtraviricetes;Ortervirales;Metaviridae;Errantivirus;unclassified Errantivirus;Breu errantivirus	P13	Bang_Angam	HVLJHBGXH	HVLJHBGXH_Bangui-Gbozo-July-2020-Rainy-Anopheles-gambiae-2_S54	P13	Anopheles	Anopheles gambiae	Central African Republic	Gbozo	Jul-20	2020	Rainy	20210914_9	Yellow/Red	Contamination or misID	Anopheles gambiae	3	Conta		Anopheles gambiae	Putative Novel Species	Putative Novel Species	36	4999499	4775818	7.54	Gbozo meta-like virus 22	Gbozo meta-like virus 22 isolate CAR1202
HVLJHBGXH_Bangui-Pissa-Jan-2020-Dry-Aedes-aegypti-2_S43	NODE_25_length_7656_cov_60.373731	7	7	0	100	Orthototiviridae	NODE_25_length_7656_cov_60.373731	7656	UGO48654.1	1033	99.3	1033	7	99.7	40.5	100	0	RARQRGKLVWALVTNVLEGRLGERQTRELNNVSIHPSHQNHFNLERGQLQCKTCLAISRSRDKSPKTYVRIDPDDPTSPIVHKILTKPHLCLLTTLKEVQHLHDVKTMPKEMFDEWMSINGGNYQLGVSAQCMLLWKTVTQYPCKRTPPGHVDQVMTKYNQHVVRIKQCKRHRGKFVMINWSILRNKRDLAILNELWPWSSEADHTKTNVSAADLVWHLSRHPTFREKYDRWKYLFSTGLYNITICALLVHMIGNEQADKMFNLLEKYRFCCLDMDDYAALFKHISTAIRRTGRWEDGSPASLEERTGCAGWELAIGRSGNKSDWAEEKRKRTQMVVPLGAPTAQDKSATTNAEYIVALRRELDLITKQLVRPPGRKESWEDFVENRQRWVASGSTGGERLVMPDGERIRMNKQAYFDSVSKEEMVSWLEDEPKIIGTASEKFEMGKSRAIYGTGVRDYAIVAYVMDGVEEHLYNIDGVESGLTGFDAIATMVRRLQVVSEPRVECTMVDYADFNYQHTLEAQGAVFESLADALAQQQHHPDKVRASRWVAAALLEQYCKFPQDKGKMTKVTQGMFSGIRATNFINTLLNLGYFKVAEAWLQKELRLQAVGLHNIHQGDDVXXXXXXXXXXXXXXXXLESSGLVFQPAKQLFDVNLGEFLRVVYVSGACRGYLARAIGTLIMKPIQNTDVVSPAERAIALNSQINHLVRRGFTSAGADLIWHAIVPYAARAKLVHGAITIPVAYLMLPFLDHGLDLGPPMTAAKRATPVTPIPTMALCSRALEECVPSRMAHDYVGVISRGLRRSLRSEELEATLHGTNVIGSMRQIDRTQCLRAHERDLRKWLDRLKLPPVTRTHAEYETMKEGETANPLFEVWLTRLSSGDMEKVTPVVKSRMGVVMAAIGLSPFRSLSNTMTATGLDALSAAEVAITSCPKIQLSGAAAALLAALKHKVGECGARLVLDGVRTGSTKYEGEFHPTILSWVQDQALDCVIGQMTAKERWRDADIREVVVQEMDKYVRSLRKFPIFHMISHY	3711	6809	1	1033	0	2030	2894007	Palmetto toti-like virus	Viruses;Riboviria;Orthornavirae;Duplornaviricota;Chrymotiviricetes;Ghabrivirales;Alphatotivirineae;Orthototiviridae;unclassified Orthototiviridae;Palmetto toti-like virus	P13	Bang_Aeaeg	HVLJHBGXH	HVLJHBGXH_Bangui-Pissa-Jan-2020-Dry-Aedes-aegypti-2_S43	P13	Aedes	Aedes aegypti	Central African Republic	Pissa	Jan-20	2020	Dry	20210913_15	Yellow	Majority of reads on correct species but also on other species in the same genus	Aedes aegypti	5			Aedes aegypti	Putative Novel Species	Putative Novel Species	6786	6542989	6378978	1063.81	Pissa orthototi-like virus 1	Pissa orthototi-like virus 1 isolate CAR1210
HVLJHBGXH_Bangui-Pissa-Jan-2020-Dry-Aedes-aegypti-2_S43	NODE_47_length_6052_cov_59.993812	29	29	0	100	Inseviridae	NODE_47_length_6052_cov_59.993812	6052	QEM39134.1	978	96	978	39	97.3	48.5	100	0	MSASEGAYVGTEDTGFTLVEKSDPFMHPASTEKPERDLREVRQNSASGTIITAHDQVRPIADIGVQIASSVNMSASEEVAPGSSARRQDAPTSSSDSGYGGSALALASIWNRPIPEVAPRGAGHWRSHGAARTYALMRDMLSPQYIADPLYVIGYKWTLADAEHNVERIQAAGHIVSVSGTMRAGTNPPELSDRGAKLWSNAVLTPVDASMQIRNLIPTGGSVNLSAMTQLVSKYHGDLHTLARDEAPLLRMLLMFLTFLPAGAPGYASNTIKMLRLGAYQGKCTKTLHPYDQRGVLDNTIQIPANCADCDVRIVPLSTYVNALCAKPNNNDRLAGFNILEAEVIAIESHNLEQNWFMAFLIAHTSTIWWNCAATEEYDFSSDPKSTSESKSKFVIKTMTRASCVYVPGEWKKIAIVVVDQDYSMSTRFSVPHLGDAIKFETKIADFTKKVFTYLGLTENGVAPDPHTMLMAVREMCKRTALSGDMGTVLSMVQELAFAVPLGGAVRTDGVFGASGVGRFDINAADYLLDKTRTTDLAKEWDTMSGWLTGYGDWSVTPTGKFMDALFQCDNKWTEAEEEKNSRFALYSIIKRVTGYSVTQTSGPMRVLRECGCFRDRVLCEYEWNTYTDLFNALQSGASLMAGVSGWMMCEIGYNIMDLNGLYASSGRGVVDNYSAILLNSITSGFISNTSGRTNRYSLSTGFMTAVKAYTGITNDAEVKMWPSAHVPWWFVHMCVEKFGQWTPLKEKPLRPYSLYDITGKDAAEDIDTMGCALAFKFTSKDADWREFPAACGMRAYNVAAAGWDKAHPQIYLPGRWNGFPKTGRIGWMPYVFLDDMKHNGVPGPWSWVMCEPQALPMPRLRQVHNPERTIETYIVGLTNIPGASVLSVSVSMDYPDPPPGWMRDVWEYLKSEARVATPHLLRGDVLGAIGSVGIDTVVKAVSALSDKLEGSGKRKFVAGLTDGDQLRHVAGEAEARD	185	3118	1	978	0	1917	2603435	Aedes aegypti totivirus	Viruses;Riboviria;Orthornavirae;Duplornaviricota;Chrymotiviricetes;Ghabrivirales;Betatotivirineae;Inseviridae;Insevirus;Insevirus jyusani;Aedes aegypti totivirus	P13	Bang_Aeaeg	HVLJHBGXH	HVLJHBGXH_Bangui-Pissa-Jan-2020-Dry-Aedes-aegypti-2_S43	P13	Aedes	Aedes aegypti	Central African Republic	Pissa	Jan-20	2020	Dry	20210913_15	Yellow	Majority of reads on correct species but also on other species in the same genus	Aedes aegypti	5			Aedes aegypti	Putative Novel Species	Putative Novel Species	5400	6542989	6378978	846.53	Pissa inse-like virus 1	Pissa inse-like virus 1 isolate CAR1204
HVLJHBGXH_Bangui-Pissa-Jan-2020-Dry-Aedes-aegypti-2_S43	NODE_1589_length_1826_cov_5.602966	1	1	0	100	Metaviridae	NODE_1589_length_1826_cov_5.602966	1826	WNO13945.1	1151	76	609	145	88.3	99.9	52.9	1	TLSDKQFSYSNFYPAKKIYNHFITFDTMNNGDWLVPTYQKLHKKVFIQPGLYKAHNNKSTIHVISATKNIENLPKLQLTVNNFETILPEKIDSQHISKNDIESIIRTNHLSKLEKQELLCTLFKHQEVIQKKGEKLSCTSATKHKIITTNDSPIYTKNYRYPHHFKGDIQQQIEEMLDNGIIRPSKSPYSSPIWVVPKKLDASGKRKVRVVIDYRKLNELTIDDRYPMPQIEDILDSLGKSSYFTTIDLKSGFHQIPMDPAHIEKTAFSTDKGHFEFTRMPFGLKNAPATFQRAMNNILGDYIGTKCYVYLDDIIIIGYNLKDHLENLSLILKRLSDFNLKIQLDKCEFLKRETEFLGHIISNEGVKPNPEKIDKILKWPLPKTQKEIKQFLGLVGYYRRFIKDFSKITRPMTKYLKKDSSININDSSYHTAFDTLKGIIATDQVLVYPQFDKPFIVTTDASGYALGAVLSQIQDNIERPIAFASRTLNDAETRYATNEKEALAIIWAVNKFRPYLYGTKFTLVTDHKPLTFIKSSEKNQKILRWRLDLEDYDYEVKYREGKSNVVADALSRMPVEVNINETNNDEIPYFSGSEDLEDDADSIANNSP	1825	2	107	715	0	961	3078414	Pitica errantivirus	Viruses;Riboviria;Pararnavirae;Artverviricota;Revtraviricetes;Ortervirales;Metaviridae;Errantivirus;unclassified Errantivirus;Pitica errantivirus	P13	Bang_Aeaeg	HVLJHBGXH	HVLJHBGXH_Bangui-Pissa-Jan-2020-Dry-Aedes-aegypti-2_S43	P13	Aedes	Aedes aegypti	Central African Republic	Pissa	Jan-20	2020	Dry	20210913_15	Yellow	Majority of reads on correct species but also on other species in the same genus	Aedes aegypti	5			Aedes aegypti	Putative Novel Species	Putative Novel Species	758	6542989	6378978	118.83	Pissa meta-like virus 2	Pissa meta-like virus 2 isolate CAR1207
HVLJHBGXH_Bangui-Pissa-Jan-2020-Dry-Aedes-aegypti-2_S43	NODE_791_length_2360_cov_12.242239	2	2	0	100	Deltaflexiviridae	NODE_791_length_2360_cov_12.242239	2360	DAZ85682.1	2270	89.3	531	57	95.7	67.5	23.4	0	LSVRKLIKRNPTEYTNVLQTGQHFFSLQTDNQHTTSVVLVDVTTPGWSTSLSQLLLAISNHAGNGYRYKILLDLLPPQHVITILGTLLGKTGLQFRFLILNPTSSSLEPYKTHIALYEAEIPDQPVPQRQVFETRLKAVDNPIIPPKSVNTLSEVAVLAAAEFRTIQTKIRDTLVPRLREVMYNFETRCNVQELLRTGYNYYDLQEKRPVYPDPWNRSYVDYFYVWNGRFIKYDVEKGEFPYSSGEPRYAVYCRDTELMLDEKVLAVIDSLKVASTSMPAFYWLNGPPGYGKSTLLKEHFNHETDIILSATRAGSAEIGLKIIEKLTNPPYNISKKDAHRIVKNQVRTIASLLINSTGHAPVRAFVDEATMVHGGMVVYAMARIPSIAQVIMVGDTNQIPYVDRYHIGKLQYCRPHLISSPLPSLNVTYRCPIDVVYALRDLYHNFYTTSEVEQSLTLTDFSSFPYQEDTLYLTFTHAEKTQFAKKIPKSSNIMTVAESQGLTRKHVIVLRDQVNELQIYNDVKQATTAIS	766	2358	1545	2075	0	957	2899248	Aedes binegev-like virus 2	Viruses;Riboviria;unclassified Riboviria;Aedes binegev-like virus 2	P13	Bang_Aeaeg	HVLJHBGXH	HVLJHBGXH_Bangui-Pissa-Jan-2020-Dry-Aedes-aegypti-2_S43	P13	Aedes	Aedes aegypti	Central African Republic	Pissa	Jan-20	2020	Dry	20210913_15	Yellow	Majority of reads on correct species but also on other species in the same genus	Aedes aegypti	5			Aedes aegypti	Putative Novel Species	Putative Novel Species	475	6542989	6378978	74.46	Pissa deltaflexi-like virus 1	Pissa deltaflexi-like virus 1 isolate CAR1203
HVLJHBGXH_Bangui-Pissa-Jan-2020-Dry-Aedes-aegypti-2_S43	NODE_1357_length_1936_cov_43.914654	8	8	0	100	Inseviridae	NODE_1357_length_1936_cov_43.914654	1936	QEM39144.1	471	91.1	471	42	95.1	73	100	0	MKKFVKKLPTLTGSRYKRITDPVADGVEMLSVSRQHNPGAATTNTPAGPSRPKFISFVKTASETKAKKAQKRGEPHVPPPPFPDPKDVNLSVARRLFSLCCPTGLVVGTVVVIRTQKNTFSWRVDYINKGLDFPSPVNFDLKRARSILQSATPAGGVLTTLSAVTSKRDVRWCACYRVSTRRSHVREVVRGLVEYLVARITPSCMENKGVNDDKPDRSAVFIAASQKIQLNLGKDVAKQVVSVRVKDPRSGTITFEPIQDVNRLLIPQKVFYGSTDVTCAMFGKTRVIWKDIDTLLMGSNTKVVRNKNPLVEQIRTIVHDEVKKRDASYRPDLVTNENTTNPDYSDKVVHARLSSAANLSLLHEYLVASETVPNGRFFESVTFDENIRGSEKHMREELFSWIVFRASQANSAYKETRPKYTVDELRVELLSKGIPTGQDAWGAYFGRVMPSPITSSALRKVVTSMYNHEFR	1761	349	1	471	2.82e-312	865	2603435	Aedes aegypti totivirus	Viruses;Riboviria;Orthornavirae;Duplornaviricota;Chrymotiviricetes;Ghabrivirales;Betatotivirineae;Inseviridae;Insevirus;Insevirus jyusani;Aedes aegypti totivirus	P13	Bang_Aeaeg	HVLJHBGXH	HVLJHBGXH_Bangui-Pissa-Jan-2020-Dry-Aedes-aegypti-2_S43	P13	Aedes	Aedes aegypti	Central African Republic	Pissa	Jan-20	2020	Dry	20210913_15	Yellow	Majority of reads on correct species but also on other species in the same genus	Aedes aegypti	5			Aedes aegypti	Putative Novel Species	Putative Novel Species	1286	6542989	6378978	201.6	Pissa inse-like virus 4	Pissa inse-like virus 4 isolate CAR1205
HVLJHBGXH_Bangui-Pissa-Jan-2020-Dry-Aedes-aegypti-2_S43	NODE_4037_length_1209_cov_6.204225	4	4	0	100	Metaviridae	NODE_4037_length_1209_cov_6.204225	1209	WHM52789.1	1039	70.9	375	109	84	93.1	36.1	0	RKTMLPENEKLISSSDILIYPDFNKPFILTTDASDFAIGAVLSQGELGKDKPIHFASRTLSKTEEGCSVPEKEMLAIYWALQTFRNYLYGAKFKILTDHQPLTFALSPKNTNAKLKRWKAYLEEHDYEIIYKPGKSNVVADALSRIVCSMTGTQHSADNSDDFYIESTEAPINAFKHQVILQEGPDKVTITNPFSSYTRINISTLNTNDDYLLQVLKNHFDLSKVNGLLTTEPLMGKIQEIYKKHFGSKRMLKIRFCQTMLQDVPQEDEQWNIIRREHYRAHRGAEENKLQLLRRFYFPKLSQKLKDFVTNCQICHESKYNRNPIKYPIQATPIPNAPFKIAHIDILFLENHHFPTYIDKFSKFAQIKSIDSRTA	1127	3	469	843	2.98E-185	553	3043491	Inhamum errantivirus	Viruses;Riboviria;Pararnavirae;Artverviricota;Revtraviricetes;Ortervirales;Metaviridae;Errantivirus;unclassified Errantivirus;Inhamum errantivirus	P13	Bang_Aeaeg	HVLJHBGXH	HVLJHBGXH_Bangui-Pissa-Jan-2020-Dry-Aedes-aegypti-2_S43	P13	Aedes	Aedes aegypti	Central African Republic	Pissa	Jan-20	2020	Dry	20210913_15	Yellow	Majority of reads on correct species but also on other species in the same genus	Aedes aegypti	5			Aedes aegypti	Putative Novel Species	Putative Novel Species	413	6542989	6378978	64.75	Pissa meta-like virus 1	Pissa meta-like virus 1 isolate CAR1206
HVLJHBGXH_Bangui-Pissa-Jan-2020-Dry-Aedes-aegypti-2_S43	NODE_1565_length_1837_cov_3.967120	10	5	5	50	Metaviridae	NODE_1565_length_1837_cov_3.967120	1837	WHM52788.1	443	37	359	195	55.7	57.6	75.4	7	SFLDRGKIPSIVKDLPEFNGNARDLSTWILDVEDCLELFDDFRDSFEYHLVMKTVRRKIKNEANDILISNNTSNNWDEIKEVLRLYYADKRDLMTLDNQLKTMVRRQNETIETYYSRVREMITLISSAISTDETWKGHEAALIKLYNMMALDTFIRGLGEPLSLFCKNYKPKSLASAYHYCVEFLNLNARNAPFKSHPLPPIPAPRGNIPVPPPKPIQRHPQQAPXXXXRNNYQXXXINFRXXXXFQTQTQNKPYIQNQTPFRAYAQNSPNVFAPNRTFYQQQPKPEPMDVDRSIHSRMLNYGNRPNFKMSRPTTESMQAHNPPTKRVAHQLEDCSREEYDEIREYNFNPPAE	1121	63	50	383	6.39E-51	194	3043491	Inhamum errantivirus	Viruses;Riboviria;Pararnavirae;Artverviricota;Revtraviricetes;Ortervirales;Metaviridae;Errantivirus;unclassified Errantivirus;Inhamum errantivirus	P13	Bang_Aeaeg	HVLJHBGXH	HVLJHBGXH_Bangui-Pissa-Jan-2020-Dry-Aedes-aegypti-2_S43	P13	Aedes	Aedes aegypti	Central African Republic	Pissa	Jan-20	2020	Dry	20210913_15	Yellow	Majority of reads on correct species but also on other species in the same genus	Aedes aegypti	5			Aedes aegypti	Putative Novel Species	Putative Novel Species	161	6542989	6378978	25.24	Pissa meta-like virus 3	Pissa meta-like virus 3 isolate CAR1208
HVLJHBGXH_Bangui-Pissa-Jan-2020-Dry-Aedes-aegypti-2_S43	NODE_693_length_2511_cov_6.154225	4	4	0	100	Metaviridae	NODE_693_length_2511_cov_6.154225	2511	WHM52789.1	1039	73.5	339	88	84.4	40.3	32.6	1	FIYLKTNIGEFPFLVDTGANVNMIEPKLAYSYKISKPYDFKADNISSANGNFNASSAIDINFFYPKINHSAQFLLRQFHPFFKGIIGTGILQCLNAVIDLENNVLHLRKGKETLSVPLSRYNPATPTSNNLFRISHLSTDERDKLQKILDSHKEVFHQPHTRLTCGTTVECSINTSDDVPIHQKVYPYPAA*TEEVRKQVDKLLADGIIRPSRSAWTSPVWIVPKKADASGEKKFRMVIDYWKLNEKTISDRYPMPEIGYVIDQLKGQKYFSTLDLASGFHQIRMKASDIEKTAFSINNGKYEFTRMPFGLKNAPATFQRAIDDVLREHIGKICYVY	1239	229	8	346	4.80E-162	510	3043491	Inhamum errantivirus	Viruses;Riboviria;Pararnavirae;Artverviricota;Revtraviricetes;Ortervirales;Metaviridae;Errantivirus;unclassified Errantivirus;Inhamum errantivirus	P13	Bang_Aeaeg	HVLJHBGXH	HVLJHBGXH_Bangui-Pissa-Jan-2020-Dry-Aedes-aegypti-2_S43	P13	Aedes	Aedes aegypti	Central African Republic	Pissa	Jan-20	2020	Dry	20210913_15	Yellow	Majority of reads on correct species but also on other species in the same genus	Aedes aegypti	5			Aedes aegypti	Putative Novel Species	Putative Novel Species	288	6542989	6378978	45.15	Pissa meta-like virus 5	Pissa meta-like virus 5 isolate CAR1209
HVLJHBGXH_Bangui-Pissa-Jan-2020-Dry-Aedes-aegypti-3_S44	NODE_245_length_3636_cov_1184.236598	16	16	0	100	Inseviridae	NODE_245_length_3636_cov_1184.236598	3636	QEM39159.1	978	91.9	989	69	94.2	81.6	100	1	MSVTEGAYIGTEDAGFALVEKPDPCMHHTNTEKPGRDVRGVGQNSGSGTIITAHDQVGPREQQPGTVSIQTADISAQIASPTTMSTSEETAQGSSTRRQDVTTGSSDSGYGGSALALASIWNRPIPEVAPRGAGHWRSHGAARTYALMRDMLSPQFIADPLYVIGYKWTLADVEHNVERIQVAGHIVSVSGVMRAGTNPPELSDRGAKLWSNAVLTPVDASMQIRNLIPTGGSVNLSAMTQLVSKYHGDLHTLARDEAPLLRMLLMFLTFLPAGTPGYASNTIKMLRLGAYQGKCTKTLHPYDRRGVLDNTIQIPAGCADCDVRIVPLSTYVNALCAKPNNNDRLTGFNILEAEIIAIESHNLEQNWFMAFLIAHTTTLWWNCAATEEYDFSSDPKSTSESKSKFVIKAMTRASCVYVPGEWKKIAIVVVDQDYSMSTRFSVPHLGDAIKFETKIADFTTKVFTYLGLTEGGVAPNPHTMLMAVREMCKRTALSGDMGTILSMAQELAFAVPLGGAVRTDGVFGASGVGRFDINAADYMLDKSRTTDLAKEWDNMSGWVTGYGDWSTTPNGKFMDALFQCDNKWTEATEEKNSRFALYSIIKRVTGYSVTQTSGPMRVLRECGCFRDRVLCEYEWNTYTDLFNALQSGASLMAGVSGWMMCEIGYNIMDLNGLYASSGRGVVDNYSAILLNSITSGFISNTSGRTNRYSQSTGFMTAVKAYTGMADDAEVRMWPTVHVPWWFVHMCVEKFGQWTPLKEKLLRPYSLFDITGRDAAEDIDSMGCALAFKFTAKDADWREFPAACGMRAYNVATAGWDKAHPQIYLPGRWNGFPKTGRIGWMPYVFLDDMKHNGVPGPWTWVMCEPQALPMPRLRQVHNPDRTIETYIVGLTNIPGASVLNVSVSMDYPDPPPGWMRDVWEYLKSEARVATPHLLRGDVLGAIGSVGIDTVVKAVSALSDKLEGSGKRKFVAGLTDGDQLRHVAGEAEARD	187	3153	1	978	0	1853	2603435	Aedes aegypti totivirus	Viruses;Riboviria;Orthornavirae;Duplornaviricota;Chrymotiviricetes;Ghabrivirales;Betatotivirineae;Inseviridae;Insevirus;Insevirus jyusani;Aedes aegypti totivirus	P13	Bang_Aeaeg	HVLJHBGXH	HVLJHBGXH_Bangui-Pissa-Jan-2020-Dry-Aedes-aegypti-3_S44	P13	Aedes	Aedes aegypti	Central African Republic	Pissa	Jan-20	2020	Dry	20210913_16	Yellow	Majority of reads on correct species but also on other species in the same genus	Aedes aegypti	5			Aedes aegypti	Putative Novel Species	Putative Novel Species	60734	6310200	6231998	9745.51	Pissa inse-like virus 5	Pissa inse-like virus 5 isolate CAR1216
HVLJHBGXH_Bangui-Pissa-Jan-2020-Dry-Aedes-aegypti-3_S44	NODE_23_length_7558_cov_2049.595324	29	29	0	100	Inseviridae	NODE_23_length_7558_cov_2049.595324	7558	QEM39134.1	978	96.1	978	38	97.4	38.8	100	0	MSASEGAYIGTEDTGFTLVEKSDPFMHPTSTGKPERDLREVRQNSASGTIITAHDQLRPIADTGVQITSSVNMSASEEAAPGSSARRQDVPTSSSDSGYGGSALALASIWNRPIPEVAPRGAGHWRSHGAARTYALMRDMLSPQYIADPLYVIGYKWTLADVEHNVERIQIAGHIVSVSGTMRAGTNPPELSDRGAKLWSNAVLTPVDASMQIRNLIPTGGSVNLSAMTQLVSKYHGDLHTLARDEAPLLRMLLMFLTFLPVGVPGYASNTIKMLRLGAYQGKCTKTLHPYDQRGVLDNTIQIPAGCADCDVRIVPLSTYVNALCAKPNNNDRLAGFNILEAEVIAIESHNLEQNWFMAFLIAHTSTIWWNCAATEEYDFSSDPKSTSESKSKFVIKTMTRASCVYVPGEWKKIAIVVVDQDYSMSTRFSVPHLGDAIKFETKIADFTKKVFTYLGLTENGVAPDPHTMLMAVREMCKRTALSGDMGTVLSMVQELAFAVPLGGAVRTDGVFGASGVGRFDINAADYLLDKTRTTDLAKEWDTMSGWLTGYGDWSVTPTGKFMDALFQCDNKWTEATEEKNSRYALYSIIKRVTGYGVTQTSGPMRVLRECGCFRDRVLCEYEWNTYTDLFNALQSGASLMAGVSGWMMCEIGYNIMDLNGLYASSGRGVVDNYSAILLNSITSGFISNTSGRTNRYSHSADFISAVKAYTGLASDAEARMWSTVHVPWWFVHMCVEKFGQWTPLKEKPLRPYSLYDITDKDAAEDIDTMGCVLAFKFTSKDADWREFPAACGMRAYNVAAAGWDKAHPQIYLPGRWNGFPKTGRIGWMPYVFLDDMKHNGAPGPWSWVMCEPQALPMPRLRQVHNPDRTIETYIVGLTNIPGASVLNVSVSMDYPDPPPSWMRDVWEYLKSEARVATPHLLRGDVLGAIGSVGIDTVVKAVSALSDKLEGSGKRKFVAGLTDGDQLRHVAGEAEARD	2095	5028	1	978	0	1920	2603435	Aedes aegypti totivirus	Viruses;Riboviria;Orthornavirae;Duplornaviricota;Chrymotiviricetes;Ghabrivirales;Betatotivirineae;Inseviridae;Insevirus;Insevirus jyusani;Aedes aegypti totivirus	P13	Bang_Aeaeg	HVLJHBGXH	HVLJHBGXH_Bangui-Pissa-Jan-2020-Dry-Aedes-aegypti-3_S44	P13	Aedes	Aedes aegypti	Central African Republic	Pissa	Jan-20	2020	Dry	20210913_16	Yellow	Majority of reads on correct species but also on other species in the same genus	Aedes aegypti	5			Aedes aegypti	Putative Novel Species	Putative Novel Species	214639	6310200	6231998	34441.44	Pissa inse-like virus 2	Pissa inse-like virus 2 isolate CAR1215
HVLJHBGXH_Bangui-Pissa-Jan-2020-Dry-Aedes-aegypti-3_S44	NODE_586_length_2646_cov_229.687913	13	13	0	100	Inseviridae	NODE_586_length_2646_cov_229.687913	2646	QEM39162.1	915	95.2	815	39	97.8	92.4	89.1	0	SSPVDMLTEAMSMLKKYIYSKGVDNKTSSDCGGTGLNEGMDARCVVSCDAFECGSKFPAHPMLGGYILNVCTLCSSAKNALVQRVSNYASEHGLMPNYRYHSLLSLRRCRMFTGDVDIGSVFTYGLSAYFSLMTDPLAQHLSSLINDRISQIVTEVPGLFVDDAVRQYLSAVDKTVFTSCSGSTPICYVLSCFHGLSTIGGPRSWSTGTLFNSISEWVSEKDETNRHPDAMKLEEELVVRWVGAWCSAKLGTTRVSFKVFCADLNKWATSGGGPRSSLEVGGEKFNLKTKWAWGFEQLLNGRDVYEEACEMPRIARVALKEEAKTRTVITTPMASYLRQCYLLYVLGDPVFLDSTIGSTKHVQTLAPYRYEYYICVDASKFDHCVSKRFILFLLKTLKNSLAPYHLDLELDRLIDAEIEEIESLVVEFDNKTLKYEGGLLSGWKWTSLIGSMKSDLLCAYINQRLNVDMKKIVQGDDIIMMSNRYYSVSTICSICEEFGITTNPLKTTVSDVGEFLKYRYGPRVISAYPARTIRSIYLANPWLDSSSKSSVATVHSKWMALASRMAMCLNDTSIVPMCVKYARDDSVSWSGGSLKKKQFDRLLKTPTNAGGLGYVEFMDVSSDREITSIREPEHGMPYERQFLSLLGVVPAEAPKRVVLDVKTSYVTFLDNAASARFAGLSTVSGLTIRKDCNAFKTILALFLHYRSSEVVRRVYDNSVGLVDKSVFNDGMYPMYMRKTRNFMSRIKHILFPDDISVPNSLFLDNRYSASLTRYMVRYTRALLTSCRRLTLSRTKSLAMSVAREYLCYRTVLHSA	2	2446	101	915	0	1569	2603435	Aedes aegypti totivirus	Viruses;Riboviria;Orthornavirae;Duplornaviricota;Chrymotiviricetes;Ghabrivirales;Betatotivirineae;Inseviridae;Insevirus;Insevirus jyusani;Aedes aegypti totivirus	P13	Bang_Aeaeg	HVLJHBGXH	HVLJHBGXH_Bangui-Pissa-Jan-2020-Dry-Aedes-aegypti-3_S44	P13	Aedes	Aedes aegypti	Central African Republic	Pissa	Jan-20	2020	Dry	20210913_16	Yellow	Majority of reads on correct species but also on other species in the same genus	Aedes aegypti	5			Aedes aegypti	Putative Novel Species	Known/Related Species	72872	6310200	6231998	11693.2	Mosquito toti-like virus XZ15	Mosquito toti-like virus XZ15 isolate CAR1211
HVLJHBGXH_Bangui-Pissa-Jan-2020-Dry-Aedes-aegypti-3_S44	NODE_802_length_2364_cov_8.676560	2	2	0	100	Deltaflexiviridae	NODE_802_length_2364_cov_8.676560	2364	DAZ85697.1	2236	86.2	617	82	93.7	78.3	27.5	1	SGQHFFSLQTDNQHTTSVVLVDVTTPGWSTSLSQLLLAISNHAGNGYRYKILLDLLPPQHVITILGTLLGKTGLQFRFLILNPTSSSLGPYKTHIALYEAEIPDQPVPQRQVFETRLKAVDNPIIPPKSVNTLSEVAVLAAAEFRTIQTKIRDTLVPRLREVMYNFETRCNVQELLRTGYNYYDLQEKRPVYPDPWNRSYVDYFYVWNGRFIKYDVEKGEFPYSSGEPRYAVYCRDTELMLDEKVLAVIDSLKVASTSMPAFYWLNGPPGCGKTTLLKEHFNHQTDIILSATRAGSAEIGLKIIEKLTNPPYNISKKDAHRIVKNQVRTIASLLINSTGHAPVRAFVDEATMVHGGMVVYAMARIPSIAKVIMVGDTNQIPYVDRYHIGKLQYCRPHLISSPLPSLNVTYRCPIDVVYALRDLYHNFYTTSEVEQSLTLTDFSSFPYQEDTLYLTFTHAEKTQFAKKIPKSSNIMTVAESQGLTRKHVIVLRDQVNELQIYNDVKQATTAISRHTHTFKYVTKKKNDALSKFMIPAIQKHCVDGFLTNYNAQMKTQANPKISETLAKMCSHVGIGGSSIPVCTTADEKVRVNFLSHRSTDDLSPSEDILIFPDFSKP	2239	389	1530	2143	0	1079	2899247	Aedes binegev-like virus 1	Viruses;Riboviria;unclassified Riboviria;Aedes binegev-like virus 1	P13	Bang_Aeaeg	HVLJHBGXH	HVLJHBGXH_Bangui-Pissa-Jan-2020-Dry-Aedes-aegypti-3_S44	P13	Aedes	Aedes aegypti	Central African Republic	Pissa	Jan-20	2020	Dry	20210913_16	Yellow	Majority of reads on correct species but also on other species in the same genus	Aedes aegypti	5			Aedes aegypti	Putative Novel Species	Putative Novel Species	395	6310200	6231998	63.38	Pissa deltaflexi-like virus 2	Pissa deltaflexi-like virus 2 isolate CAR1213
HVLJHBGXH_Bangui-Pissa-Jan-2020-Dry-Aedes-aegypti-3_S44	NODE_1808_length_1725_cov_8.312349	1	1	0	100	Metaviridae	NODE_1808_length_1725_cov_8.312349	1725	WNO13945.1	1151	77.3	576	130	88.7	100	50	1	VPTYQKLHKKVFIQPGLYKAHNNKSTIHVISATKNIENLPKLQLTVNNFETILPEKIDSQHISKNDIESIIRTNHLSKLEKQELLCTLFKHQEVIQKKGEKLSCTSATKHKIITTNDSPIYTKNYRYPHHFKGDIQQQIEEMLDNGIIRPSKSPYSSPIWVVPKKLDASGKRKVRVVIDYRKLNELTIDDRYPMPQIEDILDSLGKSSYFTTIDLKSGFHQIPMDPAHIEKTAFSTDKGHFEFTRMPFGLKNAPATFQRAMNNILGDYIGTKCYVYLDDIIIIGYNLKDHLENLSLILKRLSDFNLKIQLDKCEFLKRETEFLGHIISNEGVKPNPEKIDKILKWPLPKTQKEIKQFLGLVGYYRRFIKDFSKITRPMTKYLKKDSSININDSSYHTAFDTLKGIIATDQVLVYPQFDKPFIVTTDASGYALGAVLSQIQDNIERPIAFASRTLNDAETRYATNEKEALAIIWAVNKFRPYLNGTKFTLVTDHKPLTFIKSSEKNPKILRWRLDLEDYDYEVKYREGKSNVVADALSRMPVEVNINETNNDEIPYFSGSEDLEDDADSIANNSPE	1725	1	141	716	0	911	3078414	Pitica errantivirus	Viruses;Riboviria;Pararnavirae;Artverviricota;Revtraviricetes;Ortervirales;Metaviridae;Errantivirus;unclassified Errantivirus;Pitica errantivirus	P13	Bang_Aeaeg	HVLJHBGXH	HVLJHBGXH_Bangui-Pissa-Jan-2020-Dry-Aedes-aegypti-3_S44	P13	Aedes	Aedes aegypti	Central African Republic	Pissa	Jan-20	2020	Dry	20210913_16	Yellow	Majority of reads on correct species but also on other species in the same genus	Aedes aegypti	5			Aedes aegypti	Putative Novel Species	Putative Novel Species	898	6310200	6231998	144.09	Pissa meta-like virus 2	Pissa meta-like virus 2 isolate CAR1218
HVLJHBGXH_Bangui-Pissa-Jan-2020-Dry-Aedes-aegypti-3_S44	NODE_929_length_2254_cov_3.115085	6	4	2	66.66666667	Metaviridae	NODE_929_length_2254_cov_3.115085	2254	UYE93847.1	588	83.3	502	83	93.4	66.8	85.2	1	HQKTYKYPYHLRTEVSEQIQKMLNSGIIRESSSPWTSPIWVVPKKLDNSGKRKYRIVVDYRKLNEKTPADRYPIPEISEILDRLGKAQYFTVLDLASGFHQIEIDPKDIPKTAFNIDHGKFEFVRMPFGLKNAPATFQRLMDSVLRKHLGIRCFVYMDDIIIFSSSLKEHVKDIAKVLETLRDANLKVQCDKSEFLRKEVEFLGHVVTTEGVKPNPSKIEAILNWPLPKTPKQLKSFLGTVSYYRRFIPGFANIAKPLTSQLRGKSKVINYDTKDFEHSFKKLKQIMSTDLLLAYPDFNKPFILTTDASNIAIGAVLSQLEDGKERPIAYLSRTLSKAEENYSATAKELLAIYFAAKRFRPYLYGKPFTIYTDHEPLTKELKLTDATGRVTRQRLYLEQYDFKIVYKKGKQNVVADGLSRIPPVELNLQELFSECYPNDAIYGPEIINKFQNQLIIRLDSNDRKSPHVMWKVFPGQRRHIFHKSNYSRDELAAIIKKYLDPA	1	1506	88	588	1.64E-306	860	2980377	Kvarnon virus	Viruses;Riboviria;unclassified Riboviria;Kvarnon virus	P13	Bang_Aeaeg	HVLJHBGXH	HVLJHBGXH_Bangui-Pissa-Jan-2020-Dry-Aedes-aegypti-3_S44	P13	Aedes	Aedes aegypti	Central African Republic	Pissa	Jan-20	2020	Dry	20210913_16	Yellow	Majority of reads on correct species but also on other species in the same genus	Aedes aegypti	5			Aedes aegypti	Putative Novel Species	Putative Novel Species	143	6310200	6231998	22.95	Pissa meta-like virus 7	Pissa meta-like virus 7 isolate CAR1220
HVLJHBGXH_Bangui-Pissa-Jan-2020-Dry-Aedes-aegypti-3_S44	NODE_2684_length_1470_cov_2.484610	4	4	0	100	Orthototiviridae	NODE_2684_length_1470_cov_2.484610	1470	UGO48654.1	1033	97.8	489	11	98.8	99.8	47.3	0	KYDRWNHLFSTGLYNITICALLVHMIGNEQADKMFNLLEKYKFCCLDMDDYAALFKHISTAIRRTGRWEDGSPASLEERTGCAGWELAIGRSGNKSDWAEEKRKRTQMVVPLGVPTAQDKSATTNAEYITALRRELDLITKQLVRSPGRKESWVDFVENRQRWVASGSTGGERLVMPNGERIRMNKQAYFDSVSKEEMVSWLEDEPKIIGTASEKFEMGKSRAIYGTGVRDYAIVAYVMDGVEEHLYNIDGVESGLTGFDAIATMVRRLQVVSEPRVECTMVDYADFNYQHTLEAQGAVFESLADALAQQQHHPDKVRASRWVAAALLEQYCKFPQDKGRMTKVTQGMFSGIRATNFINTLLTLGYFKVAETWLQKELRLQAVGLHNIHQGDDVXXXXXXXXXXXXXXXXLESSGLVFQPAKQLFDVNLGEFLRVVYVSGACRGYLARAIGTLIMKPIQNTDVVSPAERAIALNSQINHLVRRGFTSAG	3	1469	228	716	0	929	2894007	Palmetto toti-like virus	Viruses;Riboviria;Orthornavirae;Duplornaviricota;Chrymotiviricetes;Ghabrivirales;Alphatotivirineae;Orthototiviridae;unclassified Orthototiviridae;Palmetto toti-like virus	P13	Bang_Aeaeg	HVLJHBGXH	HVLJHBGXH_Bangui-Pissa-Jan-2020-Dry-Aedes-aegypti-3_S44	P13	Aedes	Aedes aegypti	Central African Republic	Pissa	Jan-20	2020	Dry	20210913_16	Yellow	Majority of reads on correct species but also on other species in the same genus	Aedes aegypti	5			Aedes aegypti	Putative Novel Species	Known/Related Species	127	6310200	6231998	20.38	Mosquito toti-like virus XZ18	Mosquito toti-like virus XZ18 isolate CAR1212
HVLJHBGXH_Bangui-Pissa-Jan-2020-Dry-Aedes-aegypti-3_S44	NODE_1460_length_1886_cov_112.290678	16	16	0	100	Inseviridae	NODE_1460_length_1886_cov_112.290678	1886	QEM39152.1	978	95.9	468	19	97.6	74.4	47.9	0	VFGASGVGRFDINAADYLLDKTRTTDLAKEWDTMSGWLTGYGDWSVTPTGKFMDALFQCDNKWTEAEEEKNSRFALYSIVKRVTGYSVTQTSGPMRVLRECGCFRDRVLCEYEWNTYTDLFNALQSGASLMAGVSGWMMCEIGYNIMDLNGLYASSGRGVVDNYSAILLNSITSGFISNTSGRTNRYSLSTGFMTAVKAYTGMANDAEVKMWPSAHVPWWFVHMCVEKFGQWTPLKEKLLRPYSLYDITGKDAAEDIDTMGCALAFKFTSKDADWREFPAACGMRAYNVAAAGWDKAHPQIYLPGRWNGFPKTGRIGWMPYVFLDDMKHNGVPGPWSWVMCEPQALPMPRLRQVHNPERTIETYIVGLTNIPGASVLSVSVSMDYPDPPPGWMRDVWEYLKSEARVATPHLLRGDVLGAIGSVGIDTVVKAVSALSDKLDGSGKRKFVAGLTDGDQLRHVAGEAEARD	1885	482	511	978	0	945	2603435	Aedes aegypti totivirus	Viruses;Riboviria;Orthornavirae;Duplornaviricota;Chrymotiviricetes;Ghabrivirales;Betatotivirineae;Inseviridae;Insevirus;Insevirus jyusani;Aedes aegypti totivirus	P13	Bang_Aeaeg	HVLJHBGXH	HVLJHBGXH_Bangui-Pissa-Jan-2020-Dry-Aedes-aegypti-3_S44	P13	Aedes	Aedes aegypti	Central African Republic	Pissa	Jan-20	2020	Dry	20210913_16	Yellow	Majority of reads on correct species but also on other species in the same genus	Aedes aegypti	5			Aedes aegypti	Putative Novel Species	Putative Novel Species	2929	6310200	6231998	469.99	Pissa inse-like virus 1	Pissa inse-like virus 1 isolate CAR1214
HVLJHBGXH_Bangui-Pissa-Jan-2020-Dry-Aedes-aegypti-3_S44	NODE_1605_length_1809_cov_7.012097	4	4	0	100	Metaviridae	NODE_1605_length_1809_cov_7.012097	1809	WHM52789.1	1039	73.4	346	90	84.4	57	33.3	1	LVIPTLPFIYLKTNIGEFPFLVDTEANVNMIEPKLAYSYKISKPYDFKADNISSANGNFNASSAIDINFFYPKINHSAQFLLRQFHPFFKGIIGTGILQCLNAVIDLENNVLHLRKGKETLSVPLSRYNPATPTSNNLFRISHLSTDERDKLQKILDSHKEVFHQPHTRLTCGTTVECSINTSDDVPIHQKVYPYPAA*TEEVRKQVDKLLADGIIRPSRSAWTSPVWIVPKKADASGEKKFRMVIDYRKLNEKTISDRYPMPEIGYVIDQLKGQKYFSTLDLASGFHQIRMKASDIEKTAFSINNGKYEFTRMPFGLKNAPATFQRAIDDVLREHIGKICYVY	1321	290	1	346	4.56E-169	520	3043491	Inhamum errantivirus	Viruses;Riboviria;Pararnavirae;Artverviricota;Revtraviricetes;Ortervirales;Metaviridae;Errantivirus;unclassified Errantivirus;Inhamum errantivirus	P13	Bang_Aeaeg	HVLJHBGXH	HVLJHBGXH_Bangui-Pissa-Jan-2020-Dry-Aedes-aegypti-3_S44	P13	Aedes	Aedes aegypti	Central African Republic	Pissa	Jan-20	2020	Dry	20210913_16	Yellow	Majority of reads on correct species but also on other species in the same genus	Aedes aegypti	5			Aedes aegypti	Putative Novel Species	Putative Novel Species	271	6310200	6231998	43.49	Pissa meta-like virus 1	Pissa meta-like virus 1 isolate CAR1217
HVLJHBGXH_Bangui-Pissa-Jan-2020-Dry-Aedes-aegypti-3_S44	NODE_4190_length_1198_cov_1.894222	4	4	0	100	Metaviridae	NODE_4190_length_1198_cov_1.894222	1198	WHM52789.1	1039	66.5	236	77	80.1	58.6	22.7	1	LVGPTLPYITLKTNIGEFPFLVDTGANINIIDPKLAYKYKGAKPYDFKADDISSASGRFEATSAIDIEFFYPKINHSAQFLLHKFHPFFKGIIGTGILHSLNAVVDLENNMLHLKKGNKTLSTQLSRYNPSNPTSNNLFRTSHLLTDEKEELHKILSAHKDVFHQPDTKLTCGTTVECSINTTDDVPIHQKVYPYPAAYTEEVRKQVDKLLADGIIRPSRSAWTSPVWIVPKKT	704	3	1	236	3.52E-96	321	3043491	Inhamum errantivirus	Viruses;Riboviria;Pararnavirae;Artverviricota;Revtraviricetes;Ortervirales;Metaviridae;Errantivirus;unclassified Errantivirus;Inhamum errantivirus	P13	Bang_Aeaeg	HVLJHBGXH	HVLJHBGXH_Bangui-Pissa-Jan-2020-Dry-Aedes-aegypti-3_S44	P13	Aedes	Aedes aegypti	Central African Republic	Pissa	Jan-20	2020	Dry	20210913_16	Yellow	Majority of reads on correct species but also on other species in the same genus	Aedes aegypti	5			Aedes aegypti	Putative Novel Species	Putative Novel Species	41	6310200	6231998	6.58	Pissa meta-like virus 6	Pissa meta-like virus 6 isolate CAR1219
HVLJHBGXH_Bangui-Pissa-Jan-2020-Dry-Aedes-aegypti-3_S44	NODE_4850_length_1121_cov_2.573473	3	3	0	100	Orthototiviridae	NODE_4850_length_1121_cov_2.573473	1121	UGO48654.1	1033	98.8	164	2	99.4	43.9	15.9	0	PLFEVWLTRLSSGDMEKVTPVVKSRMGVVMAAIGLSPFRSLSNTMTATGLDALSAAEVAITSCPKIRLSGAAAALLAALKHKVGECGARLVLDGVRTGSTKYEGEFHPTILSWVQDQALDCVIGQMTAKERWRDADIREVVVLEMDKYVRSLRKFPIFHMISHY	1	492	870	1030	5.25E-95	317	2894007	Palmetto toti-like virus	Viruses;Riboviria;Orthornavirae;Duplornaviricota;Chrymotiviricetes;Ghabrivirales;Alphatotivirineae;Orthototiviridae;unclassified Orthototiviridae;Palmetto toti-like virus	P13	Bang_Aeaeg	HVLJHBGXH	HVLJHBGXH_Bangui-Pissa-Jan-2020-Dry-Aedes-aegypti-3_S44	P13	Aedes	Aedes aegypti	Central African Republic	Pissa	Jan-20	2020	Dry	20210913_16	Yellow	Majority of reads on correct species but also on other species in the same genus	Aedes aegypti	5			Aedes aegypti	Putative Novel Species	Putative Novel Species	40	6310200	6231998	6.42	Pissa orthototi-like virus 2	Pissa orthototi-like virus 2 isolate CAR1221
HVLJHBGXH_Bangui-Pissa-Jan-2020-Dry-Aedes-aegypti-4_S45	NODE_33_length_7156_cov_6.827192	1	1	0	100	Metaviridae	NODE_33_length_7156_cov_6.827192	7156	WNO13945.1	1151	74.3	1150	293	87.5	48.1	99.9	2	LNYLPYLKLNHPKTKKQLKILIDTGANKNIISPNIIESVKTVPNTQISNVCGVNNVTSKGELDLFGNTFKPLQFYVMKFHYFFDGILGSESLAKLKAQINYENETITLRDKQFSYSKFYPAKKLYNHFITIDTMNNGDWLVPTYQKLHKKVFIQPGLYKAHNNKSTIHVISATKNIENLPKLQLTVNNFETILPEKIDSQHISKNDIESIIRTNHLSKLEKQELLCTLFKHQEVIQKKGEKLSCTSVTKHKIITTNDSPIYTKNYRYPHHFKGDIQQQIEEMLDNGIIRPSKSPYSSPIWVVPKKLDASGKRKVRVVIDYRKLNELTIDDRYPMPQIEDILDSLGKSSYFTTIDLKSGFHQIPMDPAHIEKTAFSTDKGHFEFTRMPFGLKNAPATFQRAMNNILGDYIGTKCYVYLDDIIIIGYNLKDHLENLSLILKRLSDFNLKIQLDKCEFLKRETEFLGHIISNEGVKPNPEKIDKILKWPLPKTQKEIKQFLGLVGYYRRFIKDFSKITRPMTKYLKKDSSININDSSYHTAFDTLKGIIATDQVLVYPQFDKPFIVTTDASGYALGAVLSQIQDNIERPIAFASRTLNDAETRYATNEKEALAIIWAVNKFRPYLYGTKFTLVTDHKPLTFIKSSEKNQKILRWRLDLEDYDYEVKYREGKSNVVADALSRMPVEVNINETNNDEIPYFSGSEDLEDDADSIANNSPESHDSLDSQTVHSADDSANNYIHFTERPLNYFKNQIIFRISRIDTIIQETLFQNYHRTIVSQKTYTKENITHLLKTFHNGRQTALMAPENLIQTVQESFKENFNQKGHFVFTNNMVEDVQNEERQNQIIINEHNRAHRGITEVEAKIKRSYFFPNIYSKIRTFINSCEICNTHKYERRPFNIKISPRPITEKPLDRVHMDIFIMDKCSFLSLIDSFSKHLQLIVLKSKNLVHVQKALGKYFSSFGVPREIVTDHETTFQSIQLRNFLSQLGAQIHYAASSESNGQIERTHSTIIEIFNTNKHKFRGMGTKSIVKLSVALYNNSVHSSTKYTPNEILFNQNNIVNPEEIIRDAQELFLKAKLNMGKAQKQMISQNSNKEDPPIINDGQEVYVIPNIRTKTQPRANKTNANEVTDRTFKNNRHIKRHKNKIKRPKK	6069	2626	1	1150	0	1741	3078414	Pitica errantivirus	Viruses;Riboviria;Pararnavirae;Artverviricota;Revtraviricetes;Ortervirales;Metaviridae;Errantivirus;unclassified Errantivirus;Pitica errantivirus	P13	Bang_Aeaeg	HVLJHBGXH	HVLJHBGXH_Bangui-Pissa-Jan-2020-Dry-Aedes-aegypti-4_S45	P13	Aedes	Aedes aegypti	Central African Republic	Pissa	Jan-20	2020	Dry	20210913_17	Yellow	Majority of reads on correct species but also on other species in the same genus	Aedes aegypti	5			Aedes aegypti	Putative Novel Species	Putative Novel Species	895	7730643	7351630	121.74	Pissa meta-like virus 2	Pissa meta-like virus 2 isolate CAR1224
HVLJHBGXH_Bangui-Pissa-Jan-2020-Dry-Aedes-aegypti-4_S45	NODE_146_length_4361_cov_4.967584	15	7	8	46.66666667	Metaviridae	NODE_146_length_4361_cov_4.967584	4361	WHM52789.1	1039	53.2	1058	463	69.3	72.5	99.1	12	LPFIKIPTNKGYMKLLIDCGANINIISKKWALTSGQQIFKIPRQTVKGVTGNNAISEVTYLPIFSPIVNHAFEFSIFDFHTFFDGIIGTGIIFNKYFNFVSNQGILQVFGMEKTLNIPIHFYTPTPAPRKVNSIIVSEKLRLAHLGEQEKSTLIPILEEYQEIFHNPNSTLSCVTNVNCDIRTTDDLPIYQKTYHYPMAYKDEVDKQMKKLIESGIIRPSRSPWNSPVWVVPKKMDASGEKKFRLVIDYRKLNQKTISDRYPMPEISNILDQLGGNKYFSTLDLASGFHQIKMNPKDIEKTAFSVNYGKYEFVRMPFGLKNAPAIFQRAMNDVLREHIGKRCYVYIDDVVVFGKDLKEHNENLRIVLKTLHKANLKVQLDKSEFMHTSIEFLGYVISDNGIKPNEKKIEAIMKFPEPKDLKQLRGFLGLIGYYRRFVKDFAKIAKPLTNLLRGEKNPDSKKQIILNPDERKCFDTMKNILISNDVLAYPDFSKPFLITTDASNFALGAVLSQGEIGSDKPIHFASRTLNRAEENYSATEKEMLAIYWALKVFRNYIYGQKFKIVTDHQPLTFSLSPRNVNAKLKNWKSYLEEHDYEIVYKPGRSNVVADALSRIQIYSLTPTQHSAEDDDTNYILSTEAPLNVFKNQVIIEKVNDSPDTIITNPFPGVRRIVLKRTSLTDQILASLLKEFFDPSKLNGLYTSEEILGKLQEVYKRFFSRAGLLKIRFTQKILTDVSNTEEQERIIRETHLRAHRGINENKEQILREFYFPKLTQNIKDFISVCDVCNTSKYDRHPLVIPIQETPIPRYPFQIVHIDVFQIESHYFLSSIDKFSKYGRMVPIESRNSAHIEDGIWTIFTSHVTPESIVVDNEKGLQSPTIRGWMIDLNIRVYLTPHHKSEVNGVVERFHSTILELYRIQKQITPETAVRNLIQTVVEKYNNSIHSSTTMTPKEIVFGKTRNTDQLIDPDRLEEIRQKRYDDVLVSLTKTQDKQLSTINKNRRDPPEFVVGKEVFVKDKIIRAKHKPKFKKHFVQQNNNVTFKNEHNSKLHKSNVK	767	3928	6	1035	0	1078	3043491	Inhamum errantivirus	Viruses;Riboviria;Pararnavirae;Artverviricota;Revtraviricetes;Ortervirales;Metaviridae;Errantivirus;unclassified Errantivirus;Inhamum errantivirus	P13	Bang_Aeaeg	HVLJHBGXH	HVLJHBGXH_Bangui-Pissa-Jan-2020-Dry-Aedes-aegypti-4_S45	P13	Aedes	Aedes aegypti	Central African Republic	Pissa	Jan-20	2020	Dry	20210913_17	Yellow	Majority of reads on correct species but also on other species in the same genus	Aedes aegypti	5			Aedes aegypti	Putative Novel Species	Putative Novel Species	383	7730643	7351630	52.1	Pissa meta-like virus 8	Pissa meta-like virus 8 isolate CAR1227
HVLJHBGXH_Bangui-Pissa-Jan-2020-Dry-Aedes-aegypti-4_S45	NODE_520_length_2763_cov_5.802230	5	2	3	40	Metaviridae	NODE_520_length_2763_cov_5.802230	2763	WHM52788.1	443	47.8	425	187	61.2	44	92.6	9	EPVIPPLTMQQFIELGKLPDFLRDLQPFDGRPTELINWLADVQGVIDMYREHGATDAQLELIGRSVRRKIKGEAADILNANNIMHNWNNIKSTLLLYYKDKRDLKTLDFELTSIKKAPNESLGSYYSRVNELLSSIIAQIQTEPKFFLHANSHIDYFREKAIDSFIRGLKNPLCQLLKTFSPKTLNHAYQFCLEYFNMDTRSAPYRNEHASNIPKPMDLGTPPRLPPKKQPLQPFTRSFQQPFVPMQPFQWPKFNYGPQFPQFPPRPFMPNQQFQQNSRPFPKPEPMEVDPSIRSRNINYGNRPPMGVKRPHPFPFNQPQHFKRVAHPLEYSYAYPGYPECDSGYEDFYYHYYQSQFEPQEHEEQPQPDIHRDDVPTAEEGPVNQEDSQPSSSSQTNFLEWNPSW	1384	2598	34	443	1.08E-98	328	3043491	Inhamum errantivirus	Viruses;Riboviria;Pararnavirae;Artverviricota;Revtraviricetes;Ortervirales;Metaviridae;Errantivirus;unclassified Errantivirus;Inhamum errantivirus	P13	Bang_Aeaeg	HVLJHBGXH	HVLJHBGXH_Bangui-Pissa-Jan-2020-Dry-Aedes-aegypti-4_S45	P13	Aedes	Aedes aegypti	Central African Republic	Pissa	Jan-20	2020	Dry	20210913_17	Yellow	Majority of reads on correct species but also on other species in the same genus	Aedes aegypti	5			Aedes aegypti	Putative Novel Species	Putative Novel Species	304	7730643	7351630	41.35	Pissa meta-like virus 4	Pissa meta-like virus 4 isolate CAR1225
HVLJHBGXH_Bangui-Pissa-Jan-2020-Dry-Aedes-aegypti-4_S45	NODE_651_length_2533_cov_2.234146	1	1	0	100	Metaviridae	NODE_651_length_2533_cov_2.234146	2533	UYE93847.1	588	85.1	382	57	93.5	45.2	65	0	FLEGQKLDFTHQVKHKIETTDSNPIHQRTYKYPYHLREIVSDHIQTMLESGIIRESSSAWTSPIWVVPKKADNSGVKKYRIVVDYRKLNKVTPADRYPIPEISEILDRLGKAQYFSVLDLASGFHQIEVEPADIPKTAFNVDNGKYEFVRMPFGLKNAPATFQRLMDSVLRKHLGVRCFVYMDDIIIFSSSLEEHMKDIQKVLKTLKEANLKIQCDKSEFLRKEVEFLGHVVTTEGVKPNPKKVEAVENWPLPKTPKELKSFLGTISYYRRFIPGFAQIAKPMTSMLRGKNKLIVSTPEYEEAFAKLKEIMSSKLLLIYPDFDKPFILTTDASNYAIGAVLTQLVDGHERPIAYLSRTLSKAEEKYSATAKELLAIYFAAKK	1274	129	63	444	1.92E-226	660	2980377	Kvarnon virus	Viruses;Riboviria;unclassified Riboviria;Kvarnon virus	P13	Bang_Aeaeg	HVLJHBGXH	HVLJHBGXH_Bangui-Pissa-Jan-2020-Dry-Aedes-aegypti-4_S45	P13	Aedes	Aedes aegypti	Central African Republic	Pissa	Jan-20	2020	Dry	20210913_17	Yellow	Majority of reads on correct species but also on other species in the same genus	Aedes aegypti	5			Aedes aegypti	Putative Novel Species	Putative Novel Species	114	7730643	7351630	15.51	Pissa meta-like virus 10	Pissa meta-like virus 10 isolate CAR1223
HVLJHBGXH_Bangui-Pissa-Jan-2020-Dry-Aedes-aegypti-4_S45	NODE_4758_length_1095_cov_1.306262	1	1	0	100	Metaviridae	NODE_4758_length_1095_cov_1.306262	1095	WNO13945.1	1151	63.1	339	125	79.1	92.9	29.5	0	FKKYYPSKKYHCYTVTVETDRDGDWYIPSFQKLSKGNLIQPGVYSSFNNKSTIKIISTGKKAPEKPKLKLRVNNFETLIPIPSDSSDTPDRETIEQLIRTEHLSTYEKEKLIDTILKNHKVLLRSXXXXXXXXXXXXXXETKDDNPVYTKTYRYPHHFRKDVETQIKEMLDSGIITPSTSPYSSPIWVVPKKKDASGKQKIRVVIDYRKINEKTVNDKFPMPEIEDILDNSGKSQYFTTSDLKSGFHQIEMDPKDRAKTAFSTTQGHFEFTRMPFGLKNAPATFQRAMNNILSNFIGNICYVYLDDIIIIGHSLENHLENVCKVLERLTQFNLKIQLDK	6	1022	115	453	4.77E-139	435	3078414	Pitica errantivirus	Viruses;Riboviria;Pararnavirae;Artverviricota;Revtraviricetes;Ortervirales;Metaviridae;Errantivirus;unclassified Errantivirus;Pitica errantivirus	P13	Bang_Aeaeg	HVLJHBGXH	HVLJHBGXH_Bangui-Pissa-Jan-2020-Dry-Aedes-aegypti-4_S45	P13	Aedes	Aedes aegypti	Central African Republic	Pissa	Jan-20	2020	Dry	20210913_17	Yellow	Majority of reads on correct species but also on other species in the same genus	Aedes aegypti	5			Aedes aegypti	Putative Novel Species	Putative Novel Species	32	7730643	7351630	4.35	Pissa meta-like virus 9	Pissa meta-like virus 9 isolate CAR1228
HVLJHBGXH_Bangui-Pissa-Jan-2020-Dry-Aedes-aegypti-4_S45	NODE_5207_length_1046_cov_3.277492	3	3	0	100	Deltaflexiviridae	NODE_5207_length_1046_cov_3.277492	1046	DAZ85682.1	2270	86.7	203	27	94.6	58.2	8.9	0	IAISNHAGNGYRYKILLDLLPPQHVITILGTLLGKTGLQFRFLILNPTSSSLEPYKTHIALYEAEIPDQPVPQRQVFETRLKAVDNPIIPPKSVNTLSEVAVLAAAEFRTIQTKIRDTLVPRLREVMYNFETRCNVQELLRTGYNYYDLQEKRPVYPDPWNRSYVDYFYVWNGRFIKYDVEKGEFPYSSGEPRYAVYCRDTEL	609	1	1600	1800	1.07E-113	375	2899248	Aedes binegev-like virus 2	Viruses;Riboviria;unclassified Riboviria;Aedes binegev-like virus 2	P13	Bang_Aeaeg	HVLJHBGXH	HVLJHBGXH_Bangui-Pissa-Jan-2020-Dry-Aedes-aegypti-4_S45	P13	Aedes	Aedes aegypti	Central African Republic	Pissa	Jan-20	2020	Dry	20210913_17	Yellow	Majority of reads on correct species but also on other species in the same genus	Aedes aegypti	5			Aedes aegypti	Putative Novel Species	Putative Novel Species	59	7730643	7351630	8.03	Pissa deltaflexi-like virus 1	Pissa deltaflexi-like virus 1 isolate CAR1222
HVLJHBGXH_Bangui-Pissa-Jan-2020-Dry-Aedes-aegypti-4_S45	NODE_4398_length_1137_cov_1.906955	3	3	0	100	Metaviridae	NODE_4398_length_1137_cov_1.906955	1137	WNO13899.1	1042	62	158	55	75.3	40.4	15.2	2	TLPYITLKTNIGEFPFLVDTGANINIIDPKLAYKYKGAKPYDFKADDISSASGRFEATSAIDIEFFYPKINHSAQFLLHKFHPFFKGIIGTGILHSLNAVVDLENNMLHLKKGNKTLSTQLSRYNPSNPTSSNLFRTSHLLTDEKEELHKILK	592	134	3	160	4.97E-48	187	3078397	Biju errantivirus	Viruses;Riboviria;Pararnavirae;Artverviricota;Revtraviricetes;Ortervirales;Metaviridae;Errantivirus;unclassified Errantivirus;Biju errantivirus	P13	Bang_Aeaeg	HVLJHBGXH	HVLJHBGXH_Bangui-Pissa-Jan-2020-Dry-Aedes-aegypti-4_S45	P13	Aedes	Aedes aegypti	Central African Republic	Pissa	Jan-20	2020	Dry	20210913_17	Yellow	Majority of reads on correct species but also on other species in the same genus	Aedes aegypti	5			Aedes aegypti	Putative Novel Species	Putative Novel Species	35	7730643	7351630	4.76	Pissa meta-like virus 6	Pissa meta-like virus 6 isolate CAR1226
HVLJHBGXH_Bangui-Pissa-Jan-2020-Dry-Aedes-aegypti-5_S46	NODE_16_length_7062_cov_5.502933	1	1	0	100	Metaviridae	NODE_16_length_7062_cov_5.502933	7062	WNO13945.1	1151	74.2	1150	295	87.4	48.8	99.9	2	LNYLPYLKLNHPKTKKQLKILIDTGANKNIISPNIIESVKTVPNTQISNVCGVNNVTSKGELDLFGNTFKPLQFYVMKFHYFFDGILGSESLAKLKAQINYENETITLRDKQFSYSKFYPAKKLYNYFITIDTMNNGDWLVPTYQKLHKKVFIQPGLYKAHNNKSTIHVISATKNIENLPKLQLTVNNFETILPEKIDSQHISKNDIESIIRTNHLSKLEKQELLCTLFKHQEVIQKKGEKLSCTSATKHKIITTNDSPIYTKNYRYPHHFKGDIQQQIEEMLDNGIIRPSKSPYSSPIWVVPKKLDASGKRKVRVVIDYRKLNELTIDDRYPMPQIEDILDSLGKSSYFTTIDLKSGFHQIPMDPAHIEKTAFSTDKGHFEFTRMPFGLKNAPATFQRAMNNILGDYIGTKCYVYLDDIIIIGYNLKDHLENLSLILKRLSDFNLKIQLDKCEFLKRETEFLGHIISNEGVKPNPEKIDKILKWPLPKTQKEIKQFLGLVGYYRRFIKDFSKITRPMTKYLKKDSSININDSSYHTAFDTLKGIIATDQVLVYPQFDKPFIVTTDASGYALGAVLSQIQDNIERPIAFASRTLNDAETRYATNEKEALAIIWAVNKFRPYLYGTKFTLVTDHKPLTFIKSSEKNQKNLRWRLDLEDYDYEVKYREGKSNVVADALSRRPVEVNINETNNDEIPYFSGSEDLEDDADSIANNSPESHDSLDSQTVHSADDSANNYIHFTERPLNYFKNQIIFRISRIDTIIQETLFQNYHRTIVSQKTYTKENITHLLKTFHNGRQTALMAPENLIQTVQESFKENFNQKGHFVFTNNMVEDVQNEERQNQIIINEHNRAHRGITEVEAKIKRSYFFPNIYSKIRTFINSCEICNTHKYERRPFNIKISPRPITEKPLDRVHMDIFIMDKCSFLSLIDSFSKHLQLIVLKSKNLVHVQKALGKYFSSFGVPREIVTDHETTFQSIQLRNFLSQLGAQIHYAASSESNGQIERTHSTIIEIFNTNKHKFRGMGTKSIVKLSVALYNNSVHSSTKYTPNEILFNQNNIVNPEEIIRDAQELFLKAKLNMGKAQKQMISQNSNKEDPPIINDGQEVYVIPNIRTKTQPRANKTNANEVTDRTFKNNRHIKRHKNKIKRPKK	2912	6355	1	1150	0	1733	3078414	Pitica errantivirus	Viruses;Riboviria;Pararnavirae;Artverviricota;Revtraviricetes;Ortervirales;Metaviridae;Errantivirus;unclassified Errantivirus;Pitica errantivirus	P13	Bang_Aeaeg	HVLJHBGXH	HVLJHBGXH_Bangui-Pissa-Jan-2020-Dry-Aedes-aegypti-5_S46	P13	Aedes	Aedes aegypti	Central African Republic	Pissa	Jan-20	2020	Dry	20210913_18	Yellow	Majority of reads on correct species but also on other species in the same genus	Aedes aegypti	5			Aedes aegypti	Putative Novel Species	Putative Novel Species	762	7044085	6271581	121.5	Pissa meta-like virus 2	Pissa meta-like virus 2 isolate CAR1236
HVLJHBGXH_Bangui-Pissa-Jan-2020-Dry-Aedes-aegypti-5_S46	NODE_72_length_4451_cov_2793.088853	13	13	0	100	Inseviridae	NODE_72_length_4451_cov_2793.088853	4451	QEM39160.1	915	96.9	915	28	98.9	61.7	100	0	MSGDASVYYPACEYTLADVERVMNVISVIQSEYESTGVTRVEIDQKYLSVVSATPLVLDTFRSSLEGWRSITGLCGPRSNVVKVEEKIRKFRRCNRQWCTSNPVDMLTEAMSMLKKYIYSKGVDHKTSSDCNGIDLNEIMNARCVTSCDAFECGSKFPAHPMLGGCILNICTLCSSARKALVQKVSDYASEHGLMPNYRYHSLLSLRRCRMFTGDADIGSVFAYGLSAYFSLMTDPLAQHLSSLINDRISHITSKVPVLFVDDAIRQYLSAVDKVVFTSCSGSTPICYVLSCFHGLSTIGGPRSWSTGTLFDSISEWVSEKDETNRHPDAMKLEEELVIKWVGAWCSAKLGTTRVSFKVFCADLNKWATSGGGPRSNFEVGGENFNLKTKWAWGFEQLLNGRDVYEEACEMPRVARVALKEEAKTRTVITTPMASYLRQCYLLYVLGDPIFLDSTIGSTEHVQTLAPYRYEYYICVDASKFDHCVSKRFILFLLKTLKSSLSPYHLDLELDRLIDAEIEEIESLVVEFDNKTLKYEGGLLSGWKWTSLIGSMKSDLLCAYINKRLNVDMKKIVQGDDIIMMSNRYYNVSTICSICEEFGITTNPLKTTVSDVGEFLKYRYGPRIISAYPARTVRSIYLANPWLDSSSKSSIATVHSKWMALASRMAMCLNDTSIVPMCIEYARDDSVSWSGGSLRKKQFDRLLKTPTNAGGLGYVEFMDVSSDREITSIREPEHGMPYERQFLSLLGVVPADAPKRVVLDVKTSYVTFLDNAASARFTGLSTVSGLTIRKDCNAFKTILALFLHYRNSEVVRRVYDNSVGLVDKSVFNDGMYPMYMRKTRNFMSRIKHILFPDNISVPNSLFLDNRYSASLTRYMVRYTRALLTSCRRLTLSRTKSLAMSVAREYLCYRTVLHSA	2949	205	1	915	0	1793	2603435	Aedes aegypti totivirus	Viruses;Riboviria;Orthornavirae;Duplornaviricota;Chrymotiviricetes;Ghabrivirales;Betatotivirineae;Inseviridae;Insevirus;Insevirus jyusani;Aedes aegypti totivirus	P13	Bang_Aeaeg	HVLJHBGXH	HVLJHBGXH_Bangui-Pissa-Jan-2020-Dry-Aedes-aegypti-5_S46	P13	Aedes	Aedes aegypti	Central African Republic	Pissa	Jan-20	2020	Dry	20210913_18	Yellow	Majority of reads on correct species but also on other species in the same genus	Aedes aegypti	5			Aedes aegypti	Putative Novel Species	Putative Novel Species	170821	7044085	6271581	27237.31	Pissa inse-like virus 2	Pissa inse-like virus 2 isolate CAR1233
HVLJHBGXH_Bangui-Pissa-Jan-2020-Dry-Aedes-aegypti-5_S46	NODE_75_length_4383_cov_3362.878422	13	13	0	100	Inseviridae	NODE_75_length_4383_cov_3362.878422	4383	BBM96510.1	915	93.2	915	62	97.4	62.6	100	0	MSEDASVYYPACEYTPADVERVMNVVSVIRSKCESSSMSRVEIDQKYLNVVSATPLVLETFRSSLDGWRSIIGLCGPSSNAVKVEEKIQKFRRCNRQWCASSPVDMLTEAMSMLKKYIYSKGVDNKTSSDCGGTGLNEAMDARCVVSCDAFECGSKFPAHPMLGGYILNICTLCSSAKNALVQRVSNYASEHGLMPNYRYHSLLSLRRCRMFTGDADIGSVFTYGLSAYFSLMTDPLAQHLSSLINNRISQIVTEVPGLFVDDAVRQYLSAVDKIVFTSCSGSTPICYVLSCFHGLSTIGGPRSWSTETLFNSISEWVSEKDETNRHPDAMKLEEELVVRWVGAWCSAKLGTTRVSFKVFCADLNKWATSGGGPRSSLEVGGEKFNLKTKWAWGFEQLLNGRDVYEEACEMPRIARVALKEEAKTRTVITTPMASYLRQCYLLYVLGDPVFLDSTIGSTKHVQTLAPYRYEYYICVDASKFDHCVSKRFILFLLKTLKNSLAPYHLDLELDRLIDAEIEEIESLVVEFDNKTLKYEGGLLSGWKWTSLIGSMKSDLLCAYINQRLNVDMKKIVQGDDIIMMSNRYYSVSTICSICEEFGITTNPLKTTVSDVGEFLKYRYGPRVISAYPARTVRSIYLANPWLDSSSKSSVATVHSKWMALASRMAMCLNDTSIVPMCIKYARDDSVSWSGGSLKKKQFDRLLKTPTNAGGLGYVEFMDVSSDREITSIREPEHGMPYERQFLSLLGVVPAEAPKRVVLDVKTSYVTFLDNAASARFAGLSTVSGLTIRKDCNAFKTILALFLHYRSSEVVKRVYDNSVGLVDKSVFNDGMYPMYMRKTRNFMSRIKHILFPDDISVPNSLFLDNRYSASLTRYMVRYTRALLTSCRRLTLSRTKSLAMSVAREYLCYRTVLHSA	2881	137	1	915	0	1736	2603435	Aedes aegypti totivirus	Viruses;Riboviria;Orthornavirae;Duplornaviricota;Chrymotiviricetes;Ghabrivirales;Betatotivirineae;Inseviridae;Insevirus;Insevirus jyusani;Aedes aegypti totivirus	P13	Bang_Aeaeg	HVLJHBGXH	HVLJHBGXH_Bangui-Pissa-Jan-2020-Dry-Aedes-aegypti-5_S46	P13	Aedes	Aedes aegypti	Central African Republic	Pissa	Jan-20	2020	Dry	20210913_18	Yellow	Majority of reads on correct species but also on other species in the same genus	Aedes aegypti	5			Aedes aegypti	Putative Novel Species	Putative Novel Species	199627	7044085	6271581	31830.41	Pissa inse-like virus 1	Pissa inse-like virus 1 isolate CAR1232
HVLJHBGXH_Bangui-Pissa-Jan-2020-Dry-Aedes-aegypti-5_S46	NODE_319_length_2648_cov_2.205049	18	8	10	44.44444444	Metaviridae	NODE_319_length_2648_cov_2.205049	2648	WNO13941.1	1043	51	679	317	69.4	76.9	63.6	5	ANLKVQPDKSEFLKKSVEFLGYVITKDGIKPNPKKIESIEKWPEPKTVKELRSFLGLIGYYRRFVKDFAKIAKPLTNLFRGERDPSSNKKITFGDTEKEAFEQLKTILTSSDILTYPSFDKKFLITTDASNYAIGAVLSQGEIGKDKPIHFASRTLNRTEENFSATEKEMLAIYWALKVFRNYIYGQKFVVITDHQPLTFSLSSKNTNAKLKRWKSYLEEHDYQIIYKPGRTNVVADALSRIQINSLTPTQHSAEDDDSNYIISTEAPLNAFRLQIIIEHTKINPETIVTTPFPGYKRILIKRTQFTEQVLTTILKNFFVPSKLIGLHTSETILGQLQEVYRKYFSRANLLKIRFTQNLLIDVTDPNEQDKLIENTHERAHRGINENKQQILRTHYFPKLSAKVKDFIRTCDTCNTTKYDRHPLKIHIQETPIPNHPYDIIHIDIYQIDNNYFLSSLDKFSKFGRMIPIKSRHVVHIRRAFEETITSNIIPSAVTTDNEKAFLSPEIKGIMLDLNIQAYVTPSNKSEVNGQVERFHSTITELFRIQKSLNPSYPCRRLMAISVNKYNDTIHSTTGKTPKEILFGKSSNPVPIEEIDHVRNRRYDEVIVQLKAKQEKLLETHNRKRQEPPDLETGQEILVKDKIFKSKHKPLFKKHFVQTNQRVTVRNEKNQNLHKSNIK	2628	592	377	1040	3.83E-222	667	3078412	Panta errantivirus	Viruses;Riboviria;Pararnavirae;Artverviricota;Revtraviricetes;Ortervirales;Metaviridae;Errantivirus;unclassified Errantivirus;Panta errantivirus	P13	Bang_Aeaeg	HVLJHBGXH	HVLJHBGXH_Bangui-Pissa-Jan-2020-Dry-Aedes-aegypti-5_S46	P13	Aedes	Aedes aegypti	Central African Republic	Pissa	Jan-20	2020	Dry	20210913_18	Yellow	Majority of reads on correct species but also on other species in the same genus	Aedes aegypti	5			Aedes aegypti	Putative Novel Species	Putative Novel Species	122	7044085	6271581	19.45	Pissa meta-like virus 3	Pissa meta-like virus 3 isolate CAR1237
HVLJHBGXH_Bangui-Pissa-Jan-2020-Dry-Aedes-aegypti-5_S46	NODE_236_length_2979_cov_4.469030	12	6	6	50	Metaviridae	NODE_236_length_2979_cov_4.469030	2979	WNO13941.1	1043	59.7	586	222	75.1	58.5	55.3	6	KNVSPLPFIKIPTNKGYMKLLIDCGANINIISKKWALTSGQQIFKIPRQTVKGVTGNNAISEVTYLPIFSPIVNHAFEFSIFDFHTFFDGIIGTGIIFNKYFNFVSNQGILQVFGMEKTLNIPIHFYTPTPAPRKVNSIIVSEKLRLAHLGEQEKSTLIPILEEYQEIFHNPNSTLSCVTNVNCDIRTTDDLPIYQKTYPYPMAYKDEVDKQMKKLIESGIIRPSRSPWNSPVWVVPKKMDASGEKKFRLVIDYRKLNQKTISDRYPMPEISNILDQLGGNKYFSTLDLASGFHQIKMNPKDIEKTAFSVNYGKYEFVRMPFGLKNAPAIFQRAMNDVLREHIGKRCYVYIDDVVVFGKDLKEHNENLRIVLKTLHKANLKVQLDKSEFMHTSIEFLGYVISDNGIKPNEKKIEAIMKFPEPKDLKQLRGFLGLIGYYRRFVKDFAKIAKPLTILLKGERSPMSNKKISLSDKEKQCFQKMKSLLSSSDILIYPEFNKPFILTTDASDFAIGAVLSQGELGKDRPIHFASRTLSKTEERCSVPEKEMLAIHWSLQTFRNYLYGAKFKILTDHQPLTFALQK	1900	158	4	580	1.61E-231	695	3078412	Panta errantivirus	Viruses;Riboviria;Pararnavirae;Artverviricota;Revtraviricetes;Ortervirales;Metaviridae;Errantivirus;unclassified Errantivirus;Panta errantivirus	P13	Bang_Aeaeg	HVLJHBGXH	HVLJHBGXH_Bangui-Pissa-Jan-2020-Dry-Aedes-aegypti-5_S46	P13	Aedes	Aedes aegypti	Central African Republic	Pissa	Jan-20	2020	Dry	20210913_18	Yellow	Majority of reads on correct species but also on other species in the same genus	Aedes aegypti	5			Aedes aegypti	Putative Novel Species	Putative Novel Species	213	7044085	6271581	33.96	Pissa meta-like virus 11	Pissa meta-like virus 11 isolate CAR1235
HVLJHBGXH_Bangui-Pissa-Jan-2020-Dry-Aedes-aegypti-5_S46	NODE_957_length_1740_cov_8.028794	22	22	0	100	Partitiviridae	NODE_957_length_1740_cov_8.028794	1740	UYE93839.1	569	65.5	562	191	79.7	96.7	98.4	2	TMRTEVLSVGDTDSCDSPSPIVRTYDKDHPYEFEWRTPPQVEKKDLTLGPAMKPLEKGSPFPASYLPPRISVTACYVFDESGYKRERLELLDKYHRSWVTKDTLRATTLGYSRVQYAPKFDDGILQEAIDIVRSEFRDALEQPLRSWTVEKVIKDGTIPMSTSPGLPYIQQRVRNKREAWEEHQQEILDMHTQIRRGHKVNMPDCAAYARNVVCTKDKNKVRLVWAYPLAQVLLEAKYVQPLLDALTRQKIGTSIAYGAETYRGGMQWLDKELKSMPPQNYVCLDYSSFDQTVPAWLVRIAFEILEECFSRTEVEDVDRMKKTDTTTISREWRQIRHYFINTPLRMEDGTRYQKTGGVPSGSCFTNIIDSIVNMIVTNYAIRIATDSWPNFLTVLGDDSVIATQGIVNLDDIAKIVDVQFGMKVNTVKSYWTERWENVQFLGYYNMHGFPVRNEEELLAALLLPDTSSDESIEVTAARFLGIAQSSCGAHYRVITIAERLFVELRTRGKEVTTDAKKLFHIQKAFGWLPAAGEKPEPLPDPKSLKEATLPKSNCLKLRLGI	1722	40	6	565	1.50E-270	761	2980393	Kagbo partiti-like virus	Viruses;Riboviria;Orthornavirae;Pisuviricota;Duplopiviricetes;Durnavirales;Partitiviridae;unclassified Partitiviridae;Kagbo partiti-like virus	P13	Bang_Aeaeg	HVLJHBGXH	HVLJHBGXH_Bangui-Pissa-Jan-2020-Dry-Aedes-aegypti-5_S46	P13	Aedes	Aedes aegypti	Central African Republic	Pissa	Jan-20	2020	Dry	20210913_18	Yellow	Majority of reads on correct species but also on other species in the same genus	Aedes aegypti	5			Aedes aegypti	Putative Novel Species	Putative Novel Species	203	7044085	6271581	32.37	Pissa partiti-like virus 1	Pissa partiti-like virus 1 isolate CAR1239
