## Supplementary Table 2 for "Spatiotemporal factors shape mosquito virus diversity and virome composition in a host and virus-dependent manner" (part 3 of 3)

Sample_Name	NODE_ID	Total_Hits	Viral_Hits	Non_Viral_Hits	Viral_perc	family-supergroup	qseqid	qlen	sseqid	slen	pident	length	mismatch	ppos	qcovhsp	scovhsp	gapopen	qseq_translated	qstart	qend	sstart	send	evalue	bitscore	staxids	sscinames	sscilineage	Library_analysis	Assembly	Run_number	Sample_name_in_run	Library_seq	MorphoID_Genus	MorphoID_Species	Country	Site	Collection_MY	Collection_Y	Season	Sample_code	Tag_colour_CK	Map_quality_CK	rRNA_verif_species_call	rRNA_species_call_confidence	Corr_type	Bloodfed	Mosq_Species_Name	Novelty_Status	Novelty_Status_blastx	Mapped_Reads	Total_Reads_in_Lib	Non_rRNA_Reads	RPM	Virus_name_fin_cut	Virus_name_final
HVLJHBGXH_Bangui-Pissa-Jan-2020-Dry-Aedes-aegypti-5_S46	NODE_121_length_3737_cov_7607.087336	24	24	0	100	Inseviridae	NODE_121_length_3737_cov_7607.087336	3737	QEM39134.1	978	96.8	538	17	97.4	43.2	55	0	MSASEGAYIGTEDTGFTLVEKSDPFMHPASTEKPERDLREVRQNSASGTIITAHDQVRPIADTGVQITSSVNMSASEEVAPGSSARRQDAPTSSSDSGYGGSALALASIWNRPIPEVAPRGAGHWRSHGAARTYALMRDMLSPQYIADPLYVIGYKWTLADAEHNVERIQAAGHIVSVSGTMRAGTNPPELSDRGAKLWSNAVLTPVDASMQIRNLIPTGGSVNLSAMTQLVSKYHGDLHTLARDEAPLLRMLLMFLTFLPAGAPGYASNTIKMLRLGAYQGKCTKTLHPYDQRGVLDNTIQIPANCADCDVRIVPLSTYVNALCAKPNNNDRLAGFNILEAEVIAIESHNLEQNWFMAFLIAHTSTIWWNCAATEEYDFSSDPKSTSESKSKFVIKTMTRASCVYVPGEWKKIAIVVVDQDYSMSTRFSVPHLGDAIKFETKIADFTKKVFTYLGLTENGVAPDPHTMLMAVREMCKRTALSGDMGTVLSMVQELAFAVPLGGAVRTDGVFGASGVGRFDINAADYLLDKTRTTDLA	1616	3	1	538	0	1034	2603435	Aedes aegypti totivirus	Viruses;Riboviria;Orthornavirae;Duplornaviricota;Chrymotiviricetes;Ghabrivirales;Betatotivirineae;Inseviridae;Insevirus;Insevirus jyusani;Aedes aegypti totivirus	P13	Bang_Aeaeg	HVLJHBGXH	HVLJHBGXH_Bangui-Pissa-Jan-2020-Dry-Aedes-aegypti-5_S46	P13	Aedes	Aedes aegypti	Central African Republic	Pissa	Jan-20	2020	Dry	20210913_18	Yellow	Majority of reads on correct species but also on other species in the same genus	Aedes aegypti	5			Aedes aegypti	Putative Novel Species	Putative Novel Species	396342	7044085	6271581	63196.5	Pissa inse-like virus 4	Pissa inse-like virus 4 isolate CAR1234
HVLJHBGXH_Bangui-Pissa-Jan-2020-Dry-Aedes-aegypti-5_S46	NODE_333_length_2600_cov_2.853186	9	8	1	88.88888889	Bromoviridae	NODE_333_length_2600_cov_2.853186	2600	QWC36507.1	1906	34.7	496	312	52.4	57.1	25.4	8	DPLATLQRAYDNIFPGVSLRNYTWDTYDSMHHSLHMAMATLSITVSKLSYNSDRAVIDIERTCLPKLRTGARPDLSPGAYSLLASLSARNLDPPILSAPVDLESLMGIGVDVFIRAFGHENAGQLLKLYQTDLLIPDVNMLQDFAADADPVKLSRISVTGDHYELYDTAKYVLQVKPKIKPLLSVAKMHDLPTGQVIVHHRPAISALWSSYFRVLTHRFVSLIKPNVYVHMRKDLSEIGDHANTWLNPNCDYVVLELDQSKFDKSQQLSTLELEFQLYASLGMDLNLLDRWRNGMVGAVAKNFTYGVSARLFCQRKSGAATTLLGNTIVAMASLALVFPEVSLADASFFVGDDMLVFFDPAILREHGVVIDQRRIVARMANMFNLDATALEASAAATFCSTFIFKSCGRFFAAPDPVKRTETLGRPIRAMSPRLLAEMWYSFADMCEPFRNGAVTDDLARCVAARYGAQFAGDIVLIICSLARLAADKGVFASNF	1579	95	1388	1870	3.53E-64	249	2840001	Bemisia tabaci bromo-like virus 1	Viruses;Riboviria;Orthornavirae;Kitrinoviricota;Alsuviricetes;Martellivirales;Bromoviridae;unclassified Bromoviridae;Bemisia tabaci bromo-like virus 1	P13	Bang_Aeaeg	HVLJHBGXH	HVLJHBGXH_Bangui-Pissa-Jan-2020-Dry-Aedes-aegypti-5_S46	P13	Aedes	Aedes aegypti	Central African Republic	Pissa	Jan-20	2020	Dry	20210913_18	Yellow	Majority of reads on correct species but also on other species in the same genus	Aedes aegypti	5			Aedes aegypti	Putative Novel Species	Putative Novel Species	120	7044085	6271581	19.13	Pissa bromo-like virus 1	Pissa bromo-like virus 1 isolate CAR1230
HVLJHBGXH_Bangui-Pissa-Jan-2020-Dry-Aedes-aegypti-5_S46	NODE_2380_length_1210_cov_1.763412	3	3	0	100	Orthototiviridae	NODE_2380_length_1210_cov_1.763412	1210	QEM39130.1	1008	99.8	403	1	100	99.9	40	0	RPPTPPAADVENAADPDPPASVRRTVARRGVQPIAAVDPAPQPIRRDAPTGALKQLDEPNKVGKASVELVDVVDVPLKMPSEREQTMFCGLYGKIASRNELVRIVDDQVVLTGVLSLPAFQGRAPTSTFTTHFDRAVERKQAPRRFVIEEDRAIINGHVDSAFQDRMRPGGQTSAKEVASILRGEHRLENSMANRIVPLLSEEALSYDNVTLFASAYILLDYLAYLERNDIGWAPAAVPADRVTLCNIGCADAQVDAEYVTLVEAINAGRVCLHRSELTTADVNCMMMIAQGTGYVQLAARRMMPIHTYIDLPRIRWCIWDTNPIPPVGAEVVTYAQLRAFIIKLVRLVGTMDAAVRGCTIGQTLVNVSVAYPDRDPAIMVMSTIEIERTRLPRVHGRNVVWT	2	1210	249	651	4.19E-281	797	2607731	Aedes aegypti toti-like virus	Viruses;Riboviria;Orthornavirae;Duplornaviricota;Chrymotiviricetes;Ghabrivirales;Alphatotivirineae;Spiciviridae;Spicivirus;Spicivirus roku;Aedes aegypti toti-like virus	P13	Bang_Aeaeg	HVLJHBGXH	HVLJHBGXH_Bangui-Pissa-Jan-2020-Dry-Aedes-aegypti-5_S46	P13	Aedes	Aedes aegypti	Central African Republic	Pissa	Jan-20	2020	Dry	20210913_18	Yellow	Majority of reads on correct species but also on other species in the same genus	Aedes aegypti	5			Aedes aegypti	Putative Novel Species	Known/Related Species	77	7044085	6271581	12.28	Mosquito toti-like virus XZ18	Mosquito toti-like virus XZ18 isolate CAR1229
HVLJHBGXH_Bangui-Pissa-Jan-2020-Dry-Aedes-aegypti-5_S46	NODE_1918_length_1320_cov_4.635124	3	3	0	100	Deltaflexiviridae	NODE_1918_length_1320_cov_4.635124	1320	DAZ85682.1	2270	87.4	277	35	94.6	63	12.2	0	LSVRKLIKRNPTEYTNVLQTGQHFFSLQTDNQHTTSVVLVDVTTPGWSTSLSQLLLAISNHAGNGYRYKILLDLLPPQHVITILGTLLGKTGLQFRFLILNPTSSSLEPYKTHIALYEAEIPDQPVPQRQVFETRLKAVDNPIIPPKSVNTLSEVAVLAAAEFRTIQTKIRDTLVPRLREVMYNFETRCNVQELLRTGYNYYDLQEKRPVYPDPWNRSYVDYFYVWNGRFIKYDVEKGEFPYSSGEPRYAVYCRDTELMLDEKVLAVIDSLKVASTS	490	1320	1545	1820	2.18E-154	495	2899248	Aedes binegev-like virus 2	Viruses;Riboviria;unclassified Riboviria;Aedes binegev-like virus 2	P13	Bang_Aeaeg	HVLJHBGXH	HVLJHBGXH_Bangui-Pissa-Jan-2020-Dry-Aedes-aegypti-5_S46	P13	Aedes	Aedes aegypti	Central African Republic	Pissa	Jan-20	2020	Dry	20210913_18	Yellow	Majority of reads on correct species but also on other species in the same genus	Aedes aegypti	5			Aedes aegypti	Putative Novel Species	Putative Novel Species	108	7044085	6271581	17.22	Pissa deltaflexi-like virus 1	Pissa deltaflexi-like virus 1 isolate CAR1231
HVLJHBGXH_Bangui-Pissa-Jan-2020-Dry-Aedes-aegypti-5_S46	NODE_3533_length_1026_cov_2.734523	3	3	0	100	Metaviridae	NODE_3533_length_1026_cov_2.734523	1026	WNO13899.1	1042	60.9	156	56	75	44.2	15	1	TLPYITLKTNIGEFPFLVDTGANINIIDPKLAYKYKGAKPYDFKADDISSASGRFEATSAIDIEFFYPKINHSAQFLLHKFHPFFKGIIGTGILHSLNAVVDLENNMLHLKKGNKTLSTQLSRYNPSNPTSNNLFRTSHLLTDEKEELHKI	573	1025	3	158	3.17E-48	186	3078397	Biju errantivirus	Viruses;Riboviria;Pararnavirae;Artverviricota;Revtraviricetes;Ortervirales;Metaviridae;Errantivirus;unclassified Errantivirus;Biju errantivirus	P13	Bang_Aeaeg	HVLJHBGXH	HVLJHBGXH_Bangui-Pissa-Jan-2020-Dry-Aedes-aegypti-5_S46	P13	Aedes	Aedes aegypti	Central African Republic	Pissa	Jan-20	2020	Dry	20210913_18	Yellow	Majority of reads on correct species but also on other species in the same genus	Aedes aegypti	5			Aedes aegypti	Putative Novel Species	Putative Novel Species	41	7044085	6271581	6.54	Pissa meta-like virus 6	Pissa meta-like virus 6 isolate CAR1238
HVLJHBGXH_Bangui-Pissa-Jan-2020-Dry-Aedes-albopictus-1_S47	NODE_523_length_2407_cov_9.495716	3	2	1	66.66666667	Metaviridae	NODE_523_length_2407_cov_9.495716	2407	WNO13905.1	1030	44.8	786	385	58	96.2	72.9	8	KTLRILIDTGSNKNYVSKESMCWLSRLSYLMRRPFTVHTAGGPIKITQFSTLNIFNHDKIIKFYHLEPLKSFDAILGHDTLNELGAVLDLANKTLTVKDEVIPLYQQPVQEINQIQVRDNHLITKEKQRLNDILKNYIDLFQPTEEKLPFTTRVQADIRTNDETPIYSKTYPYPQALRTEISKQLDKLLKDGIIRPSRSPYNSPVWIVPKKADASNEKKYRMVIDYRKLNAKTINDRYPIPDTSTVLANLGNNKYFTTLDLASGFHQIPMKEADIEKTAFSVNNGKYEFIRMPFGLKNAPAIFQRVMDDILGPYIGKICHVYIDDIIIFGKTLEEHLENLETIFKVLRQANFRIQPDKSEFLRNEVEFLGFIISENGIKPNMKKVECINKYPEPQYS*XXXXXXXXXXXXXXXXXXX*XXX*XXXXXXXXXXXXXXXXXXXXXXXXXXXXXXX*XXX*XXXXXXXXXXXXXXXX*XXXXXX*X*XXXXXXXXXXXXXX*XXXXXXXXXXXXXXXXXXXXX*X*XXXXXXXXXXXXXXXXXXXXXXXX*XXXXXXXXXXXX*XXX*XX*KNMIAIYTINLEKLTLLQTHYLESKSILHHLTLKPKRHLQSKPKLTTIPTEINSLTPTQNSAEDDDTSFIPSTEAPINVFRNQLIFQISNESSYEHNVPFEKFHRHIFSEKEFTMEFLKDKLTRFLSPNLLNGIMCDKPAMGQIQEIYKNNFNPRITKARYSQVRVEDLEDEERQLEEVKNIHNFAHRNARENSLQFIKKFYFP	2321	6	2	752	9.96E-201	608	3078400	Chalana errantivirus	Viruses;Riboviria;Pararnavirae;Artverviricota;Revtraviricetes;Ortervirales;Metaviridae;Errantivirus;unclassified Errantivirus;Chalana errantivirus	P13	Bang_Aealb	HVLJHBGXH	HVLJHBGXH_Bangui-Pissa-Jan-2020-Dry-Aedes-albopictus-1_S47	P13	Aedes	Aedes albopictus	Central African Republic	Pissa	Jan-20	2020	Dry	20210913_20	Yellow	Majority of reads on correct species but also on other species in the same genus	Aedes albopictus	5			Aedes albopictus	Putative Novel Species	Putative Novel Species	847	6610947	6166557	137.35	Pissa meta-like virus 18	Pissa meta-like virus 18 isolate CAR1242
HVLJHBGXH_Bangui-Pissa-Jan-2020-Dry-Aedes-albopictus-1_S47	NODE_268_length_2940_cov_4.958493	1	1	0	100	Metaviridae	NODE_268_length_2940_cov_4.958493	2940	WNO13902.1	1101	68.3	700	207	80.1	70.1	63.4	4	KFITTIFGLKQKVTFYLLNFHNFFDGILGYETLSDIEALIDVNNHKIILPHKTIPMQIRKLGPSQITLTENSTRMIKLPVLQNNGNVYLPNDIQIANAVIPSGLYQAENGFVNAPIRNFGKSVTFHWTKPAKTIQVAEVNNMNSHHSYQASHKPPSELETMIRTKHLNNEEKSALLKILSKNSKIFHNDSEKLSCTSAIQHRIKTTDDIPVHTKTYRYPHVHKAEVEKQINEMLEDGIIQNSISPWTSPIWIVPKKLDASGKKKWRVVIDYRKLNEKTVDDKFPIPRIEEILDRLGRSTYFTTLDLKSGFHQIEVHPKDRPKTAFSTEKGHFEFIRMPFGLKNAPATFQRVMNHILGNLIGNCCLVYLDDIIIFGSSLQHHIDNLNKVLQRLAQANLKIQFDKCEFLQKQCEFLGHIVTQDGIKPNPNKIEKILNWPIPKTTTQIKGFLGLLGYYRKFIRDFAKLTKPLTRCLKKDTKIVHNEEFISCFNDCKQLLTSDPILKYPDFNGKFILETDASDFALGAVLSQKFEDGKEHPVAYASRTLNQAECNYSATEKELLAIVWATKHFRPYIYGTSFEIRTDHKPLVWLRQKNDLNRRLLHWKLALEELEFEIKYKKGTLNANADALSRINPEDKTEVNANSTSSDDMTQHSADTDDNDFIPSTERPLNGFGNQIVLLETDEDSRE	866	2926	2	699	0	968	3078398	Breu errantivirus	Viruses;Riboviria;Pararnavirae;Artverviricota;Revtraviricetes;Ortervirales;Metaviridae;Errantivirus;unclassified Errantivirus;Breu errantivirus	P13	Bang_Aealb	HVLJHBGXH	HVLJHBGXH_Bangui-Pissa-Jan-2020-Dry-Aedes-albopictus-1_S47	P13	Aedes	Aedes albopictus	Central African Republic	Pissa	Jan-20	2020	Dry	20210913_20	Yellow	Majority of reads on correct species but also on other species in the same genus	Aedes albopictus	5			Aedes albopictus	Putative Novel Species	Putative Novel Species	326	6610947	6166557	52.87	Pissa meta-like virus 14	Pissa meta-like virus 14 isolate CAR1240
HVLJHBGXH_Bangui-Pissa-Jan-2020-Dry-Aedes-albopictus-1_S47	NODE_900_length_1999_cov_2.219107	1	1	0	100	Metaviridae	NODE_900_length_1999_cov_2.219107	1999	WNO13945.1	1151	68.7	691	190	81.6	99.9	59.9	4	TINIISTEKELPKLPCFKVTINNYETIDPIPIRTEHLSPLEKSELINLIYNNQQVLLRKSEKLSSTTAIKHKIITNNDAPVYTKSYRYPHHYRKDVEDQIQEMLDNGIITHSSSPYSSPIWVVPKKTDASGKRKVRVVIDYRKLNDKTIDDKYPMPQIEDILDHLGKSVYFTTLDLKSGFHQIEMDPKHREKTAFSTDKGHFEFTRMPFGLKNAPATFQRAMNNILKDYIGTICYVYLDDIVIIGRNLKEHLQNLILILKRLSQFNLKIQLDKCEFLKKETEFLGHIISEDGVKPNPDKIEKILNWPIPKTDTQIKQFLGLAGYYRRFIRDFSKITKPMTKYLKKDIPLNLQDQNYLNAFNTLKQIISTDQVLAYPQYDKPFILTTDASDFALGAVLSQMQEGIERPIAFGSRTLSETESRYATNEKEALAIKWATQKFKNYLHGAKFTLVTDHKPLTFIKTSDKNPKILRWRLDLETFDYDIKYKEGRANVVADALSRRPLEVNKNEIIIDTNPSISGTNQERNSNIEEPSADNETIHSGDDSNDFYIHFVDRPINHFKNQLIFRTSGITTTIKETLFQNHRRTIVAQPNFSKEDITNFLKVHHNGKQTAILAPDPIMLIIQEVFKEHFDAKGHFVFTTKLVEDVQNEERQNQLILNEHERAHRG	2	1999	166	855	0	947	3078414	Pitica errantivirus	Viruses;Riboviria;Pararnavirae;Artverviricota;Revtraviricetes;Ortervirales;Metaviridae;Errantivirus;unclassified Errantivirus;Pitica errantivirus	P13	Bang_Aealb	HVLJHBGXH	HVLJHBGXH_Bangui-Pissa-Jan-2020-Dry-Aedes-albopictus-1_S47	P13	Aedes	Aedes albopictus	Central African Republic	Pissa	Jan-20	2020	Dry	20210913_20	Yellow	Majority of reads on correct species but also on other species in the same genus	Aedes albopictus	5			Aedes albopictus	Putative Novel Species	Putative Novel Species	113	6610947	6166557	18.32	Pissa meta-like virus 20	Pissa meta-like virus 20 isolate CAR1244
HVLJHBGXH_Bangui-Pissa-Jan-2020-Dry-Aedes-albopictus-1_S47	NODE_769_length_2106_cov_2.327103	4	4	0	100	Metaviridae	NODE_769_length_2106_cov_2.327103	2106	WHM52789.1	1039	41.8	435	93	47.8	61.5	26.8	3	EKTISDRYPMSEIGYIIDQLRGQKRFSTLDLASGFHQIRKKQSDIEKPAFSTNNGKYEFTRMPFGLKNAPATFQRAIDDVLREHIGKICYVYIDEVIVFGKDLAEHLKNLDTIFRSLNAAGLKIQLDKSDIYSILDILKL*XXXXXXX*XXXXXXXXXXXXXXXXXXXXXXXXXX*XXXXXXXXXXXXXXXXXXXXXXXX*LPAIRKHPNSFYNVTNEQLXXXXXXXXXYLTNCKLVFKTLVKINDRQLITKK*XXXXXXXXXX*XXXXXXX*RLCYREYNKSIRNILHQDVEFPGYIISSDGIKPNQKKIGAINQFPEPKNLKELR*X*XXXXXXXXXXXXXXXXXXXXXXXXXXXXXXXXXXXXX*NDKEKQYFQKMKSLLSSSIYPDFNKPFILMTDASDFAIGAVLSQGELGKDKPIHFASRTLSKTE	794	2089	255	532	1.03E-79	286	3043491	Inhamum errantivirus	Viruses;Riboviria;Pararnavirae;Artverviricota;Revtraviricetes;Ortervirales;Metaviridae;Errantivirus;unclassified Errantivirus;Inhamum errantivirus	P13	Bang_Aealb	HVLJHBGXH	HVLJHBGXH_Bangui-Pissa-Jan-2020-Dry-Aedes-albopictus-1_S47	P13	Aedes	Aedes albopictus	Central African Republic	Pissa	Jan-20	2020	Dry	20210913_20	Yellow	Majority of reads on correct species but also on other species in the same genus	Aedes albopictus	5			Aedes albopictus	Putative Novel Species	Putative Novel Species	356	6610947	6166557	57.73	Pissa meta-like virus 19	Pissa meta-like virus 19 isolate CAR1243
HVLJHBGXH_Bangui-Pissa-Jan-2020-Dry-Aedes-albopictus-1_S47	NODE_4875_length_1062_cov_1.435794	1	1	0	100	Metaviridae	NODE_4875_length_1062_cov_1.435794	1062	WNO13945.1	1151	66.8	352	116	84.7	99.4	30.5	1	FPTKKLFSHTIEINTNANGDWLVPTFQKLSKSIVIEPGLYASKDKKTTVKILTTSKKAPSLNKKLNLKVNNFETITPIPIKPQDKISAKTLENLLRTSHLSKLEKDLLLQTILENEAVLLKPNEKLTATSAIKHTILTTDDRPVYTKSYRYPHAFKNDVEQQIKELLDNGIIRHSTSPYSSPIWVVPKKLDASGKRKIRVVIDYRKINEKTINDKFPIPQIEEILDNLGKSVYFTTLDLKSGFHQIEMDPDHQAKTAFSTALGHFQFTRMPFGLKNAPATFQRAMNNILGGYIGTICFVYLDDIIIIGKDLKTHIENLNKVLKRLADFNLKIQLDKCEFMRRETEFLGHVIT	1060	5	119	469	1.23E-159	488	3078414	Pitica errantivirus	Viruses;Riboviria;Pararnavirae;Artverviricota;Revtraviricetes;Ortervirales;Metaviridae;Errantivirus;unclassified Errantivirus;Pitica errantivirus	P13	Bang_Aealb	HVLJHBGXH	HVLJHBGXH_Bangui-Pissa-Jan-2020-Dry-Aedes-albopictus-1_S47	P13	Aedes	Aedes albopictus	Central African Republic	Pissa	Jan-20	2020	Dry	20210913_20	Yellow	Majority of reads on correct species but also on other species in the same genus	Aedes albopictus	5			Aedes albopictus	Putative Novel Species	Putative Novel Species	32	6610947	6166557	5.19	Pissa meta-like virus 21	Pissa meta-like virus 21 isolate CAR1245
HVLJHBGXH_Bangui-Pissa-Jan-2020-Dry-Aedes-albopictus-1_S47	NODE_3661_length_1188_cov_3.032287	3	2	1	66.66666667	Metaviridae	NODE_3661_length_1188_cov_3.032287	1188	WNO13908.1	963	66	285	97	81.8	72	29.6	0	QLIKSCYFPCMSKTVKDFVKTCEICQTEKYDRHPQKTQAVKTPVPSYPSEIIHIDIFVFNQTTNFISSIDKMSKFVKIKPIKSRSIAHIQGPLLELMYDWDIPSTIVMDNERSFCSEIIEQQIRNLGVKIFKTPVYHSETNGQIERVHST*REIIRCSRHSSPNLTINDLVQLAVHKYNNTIHSFTKDTPKNMYTGVNIDNLSIKDFKKQKKENLDRVIKLFEKRNENVDHLQYQNYKPNSFAFEKIKSVSKRDPKFKKILVKQNHRTHIIDDKGRKVHKSNLRK	1186	332	678	962	2.17E-121	385	3078401	Chuta errantivirus	Viruses;Riboviria;Pararnavirae;Artverviricota;Revtraviricetes;Ortervirales;Metaviridae;Errantivirus;unclassified Errantivirus;Chuta errantivirus	P13	Bang_Aealb	HVLJHBGXH	HVLJHBGXH_Bangui-Pissa-Jan-2020-Dry-Aedes-albopictus-1_S47	P13	Aedes	Aedes albopictus	Central African Republic	Pissa	Jan-20	2020	Dry	20210913_20	Yellow	Majority of reads on correct species but also on other species in the same genus	Aedes albopictus	5			Aedes albopictus	Putative Novel Species	Putative Novel Species	56	6610947	6166557	9.08	Pissa meta-like virus 15	Pissa meta-like virus 15 isolate CAR1241
HVLJHBGXH_Bangui-Pissa-Jan-2020-Dry-Aedes-albopictus-2_S48	NODE_21_length_6809_cov_2.988272	1	1	0	100	Metaviridae	NODE_21_length_6809_cov_2.988272	6809	WNO13902.1	1101	65.5	1102	359	80	47.8	99.7	7	KFVTQIFGVKKDVPFYLFKFHSFFDGILGYETLSQLQAVLDIGNNTLKFPHKTVKLEIRKMGSPDVTINANSAKLIKIPVVEQKGDVFLSKKLKLSEVSIHPGVYTAKDGFITSLAMNYGENIAFNWVEPIKVNKVDKLQEINFNHGNIQGKSGLKYEELDNLIRTNHLNYEEKSKLLDVLRKNLNIIQKPGEKLTCTTATKHRIRTVDDLPIHTKTYRYPNIHKPEVEKQINEMLADGIIQNSISPWTSPIWIVPKKMDASGKKKWRIVVDYRKLNEKTIDDKFPIPNMDEILDKLGRSVYFTTLDLKSGFHQIEVDPRDRSKTAFSTEKGHFEFIRMPFGLKNAPATFQRAMNRILCDLIGKCCLVYLDDIIVFGNSLQQHLDNLNKVLRRLIEANLKVQVDKCEFLQKQCEFLGHVVTEDGIKPNPNKIEKILTWPLPKTTKQIKGFLGLLGYYRKFIKDFAKLTKPLTKCLKKGAQIIHNEEFKNCFDDCKQLLTSDPILRYPDFDKPFILETDASDFALGAVLSQKFEDSKEHPIAYASRTLNDTECNWSATEKELAAIVWAVKHFRPYIYGTKFQLRTDHKALIWLRQKKDLNRKLLHMKLELEEYEFDVTYKKGTLNRNADALSRIEPENSTVAEIHTTSEDSMTQHSADTDDGDFIPSTEKPLNEFRNQIVLEQSSEDSVETSIIFPHHTRVTIKKLNFSPGILINILKDYASPTCTNGLFCKTDILRSLQIIYKNYFSRAKTFKMFWTEKMLTDVTEEIEQDQIIQARHNYNHRGIVETFKHIKTEYFFPKMKSKITRFINMCKLCQKSKYERHPYKMKFKFTQIPSKPLEIVHLDIFIMRNKLYLTFCDKFSRLAIAIPIKTRNHVHIIQAFSKFITMLGKPITLVMDSEASFTSAAMREFLEENQIEYHFTSLGQSSSNGVVEIVHRTLRELHNILSNKNSKKSTKINLAMAIYNDSIHSQTNLTPRELFHGIRNNSTVPQDLDERIRQKETFFREMKEKQIERKQKELEKLNLNREEPEEFEENKTVYQRKRNNLKHEERYAEIKVKENKDVCIIDQNSRKIHKSKLKRKRKI	4287	1033	2	1099	0	1446	3078398	Breu errantivirus	Viruses;Riboviria;Pararnavirae;Artverviricota;Revtraviricetes;Ortervirales;Metaviridae;Errantivirus;unclassified Errantivirus;Breu errantivirus	P13	Bang_Aealb	HVLJHBGXH	HVLJHBGXH_Bangui-Pissa-Jan-2020-Dry-Aedes-albopictus-2_S48	P13	Aedes	Aedes albopictus	Central African Republic	Pissa	Jan-20	2020	Dry	20210913_21	Green	Reads on correct species only	Aedes albopictus	5			Aedes albopictus	Putative Novel Species	Putative Novel Species	655	6590941	6283533	104.24	Pissa meta-like virus 22	Pissa meta-like virus 22 isolate CAR1250
HVLJHBGXH_Bangui-Pissa-Jan-2020-Dry-Aedes-albopictus-2_S48	NODE_68_length_4438_cov_2.900802	1	1	0	100	Metaviridae	NODE_68_length_4438_cov_2.900802	4438	WNO13945.1	1151	62.7	638	237	80.6	43.1	55.3	1	LNYLPYVESQNSVTKQTVKLLIDTGANKNVIRPGILVDCKPCTNTTINNISGKHKINKKGIANLLGSGIPSQSYYELNFHDFFDGIIGSEFLAKNKGKIDYNQENLEIASIKIPYKKYFPTKKLFSHTIEINTNANGDWLVPTFQKLSKSIVIEPGLYASKDKKTTVKILTTSKKAPSLNKKLNLKVNNFETITPIPIKPQDKISAKTLENLLRTSHLSKLEKDLLLQTILENEAVLLKPNEKLTATSAIKHTILTTDDRPVYTKSYRYPHAFKNDVEQQIKELLDNGIIRHSTSPYSSPIWVVPKKLDASGKRKIRVVIDYRKINEKTINDKFPIPQIEEILDNLGKSVYFTTLDLKSGFHQIEMDPDHQAKTAFSTALGHFQFTRMPFGLKNAPATFQRAMNNILGGYIGTICFVYLDDIIIIGKDLKTHIENLNKVLKRLADFNLKIQLDKCEFMRRETEFLGHVITQEGIKPNPEKVQKILDWPLPENQKQIKQFLGLSGYYRRFIKDYSKIVKPLTQYLKKDETVNLKDENYKAAFSKLKEILASDQVLTYPDFDLPFILTTDASNYAIGAVLSQIQDKVERPIAFASRTLTKCETNYSTIEKEALAIMWGVNKFKPYLYGNTFTLFTDHKPL	1919	6	1	637	9.83E-278	835	3078414	Pitica errantivirus	Viruses;Riboviria;Pararnavirae;Artverviricota;Revtraviricetes;Ortervirales;Metaviridae;Errantivirus;unclassified Errantivirus;Pitica errantivirus	P13	Bang_Aealb	HVLJHBGXH	HVLJHBGXH_Bangui-Pissa-Jan-2020-Dry-Aedes-albopictus-2_S48	P13	Aedes	Aedes albopictus	Central African Republic	Pissa	Jan-20	2020	Dry	20210913_21	Green	Reads on correct species only	Aedes albopictus	5			Aedes albopictus	Putative Novel Species	Putative Novel Species	306	6590941	6283533	48.7	Pissa meta-like virus 21	Pissa meta-like virus 21 isolate CAR1249
HVLJHBGXH_Bangui-Pissa-Jan-2020-Dry-Aedes-albopictus-2_S48	NODE_107_length_3894_cov_2.817587	5	4	1	80	Metaviridae	NODE_107_length_3894_cov_2.817587	3894	UYE93847.1	588	77.4	589	132	88.3	45.4	100	1	NRAMVHLSSRSQSVPQRIDPFCNDGFVVTNEKPPKLNFPSEHLNNEEKTRLIQALRPFRDVFFQEGRKLTFTHQVKHKITTSDEAPIHQKTYKYPYHLRQVVAEQIQKLLETGIVRESCSPWTSPIWVVPKKMDNSGQRKYRIVIDYRKLNEKTPADRYPIPEISEILDRLGKAQYFTMLDLASGFHQIEIDPADIPKTAFNVDGGKFEFVRMPFGLKNAPATFQRLMDSVLRKHLNIRCFVYMDDIIIFSSSLEEHLQDIKKVLQTLRESNLKVQSDKSEFLRKEVEFLGHLVTTEGVKPNPKKIEAILNWPLPKSPKELKSFLGTISYYRRFIPRFAHIAKPMTSKLRGKTKVVEIDDVYKKAFDELKKIMTSELLLAYPDFDQPFILTTNASNVAIGGVLSQSIEGKEKPIAYLSRTLSKAEEKYSATAKELLAIYFAAKTFRPYLYGRTFIIYTDHEPLTKELKLTDATGRVTRQRLYLEQFDFKLIYKQGKQNVVADGLSRIPRVELNIQTVLENEVFDIHPAYDPEIINQFKLQVILRVSDDNRKSPYINATIFPGYTRHIYHRKEYTEEDLLKILKDCLVPG	2523	757	1	588	0	925	2980377	Kvarnon virus	Viruses;Riboviria;unclassified Riboviria;Kvarnon virus	P13	Bang_Aealb	HVLJHBGXH	HVLJHBGXH_Bangui-Pissa-Jan-2020-Dry-Aedes-albopictus-2_S48	P13	Aedes	Aedes albopictus	Central African Republic	Pissa	Jan-20	2020	Dry	20210913_21	Green	Reads on correct species only	Aedes albopictus	5			Aedes albopictus	Putative Novel Species	Putative Novel Species	243	6590941	6283533	38.67	Pissa meta-like virus 17	Pissa meta-like virus 17 isolate CAR1248
HVLJHBGXH_Bangui-Pissa-Jan-2020-Dry-Aedes-albopictus-2_S48	NODE_1071_length_1874_cov_4.657413	67	66	1	98.50746269	Flaviviridae	NODE_1071_length_1874_cov_4.657413	1874	WQB05987.1	3341	86.5	554	70	93.3	87.9	16.6	1	TIMCDPNLTKEKTRTMKVLQVLESWLAFNPDAQFVCKVLSPYSLEVLRKIETLQQRHKGRLVRLAYSRNSTAEMYYISGNRSNVVRDSYMTLAALVGRFSRHLDSVFHPEPVLPMGTRADPAASVSAMDTTNMADRVEKVRLENQATWFTDPDHPYKSFCYFGSFVTDDVKVGGQAVNPLVRKLMWPWETVTSVVSFLMTDVSTYSQQKVLREKVDTVIPLHPPQIRLVNKAITRHFVRIFKEKNLRPRIMTKEEFIANVRNDAAIGSWSRDIPWRDVQEAVQDQSFWNLVGRERALHLQGKCNMCLYNTMGKKEKKPGVAGEAKGSRTIWYMWLGSRFLEYEALGFLNADHWVSRENFPGGVGGVGVNYFGNYLKEISCKGKYLFADDIAGWDTKVSSEDLEDEETLLTELTPSPFHKALISATMKLAYQNIVAMFPRTHVKYGSGTVMDVVGRTDQRGSGQVVTYALNTITNGKVQIARTLESEGLLNADLPVIERWLSENLEDVLGNMVIAGDDVVVSTNNRSFASSLEYLELSGKTRKNVPRGAP	1801	155	2583	3136	0	981	390845	Aedes flavivirus	Viruses;Riboviria;Orthornavirae;Kitrinoviricota;Flasuviricetes;Amarillovirales;Flaviviridae;Orthoflavivirus;unclassified Orthoflavivirus;Aedes flavivirus	P13	Bang_Aealb	HVLJHBGXH	HVLJHBGXH_Bangui-Pissa-Jan-2020-Dry-Aedes-albopictus-2_S48	P13	Aedes	Aedes albopictus	Central African Republic	Pissa	Jan-20	2020	Dry	20210913_21	Green	Reads on correct species only	Aedes albopictus	5			Aedes albopictus	Putative Novel Species	Putative Novel Species	199	6590941	6283533	31.67	Pissa flavi-like virus 3	Pissa flavi-like virus 3 isolate CAR1246
HVLJHBGXH_Bangui-Pissa-Jan-2020-Dry-Aedes-albopictus-2_S48	NODE_776_length_2095_cov_2.805638	1	1	0	100	Metaviridae	NODE_776_length_2095_cov_2.805638	2095	WNO13902.1	1101	66.9	486	148	81.1	67.9	44.1	2	FEIKYKKGTLNANADALSRINPEDKTEVNANSTSSDDMTQHSADTDDNDFIPSTERPLNGFGNQIVLLETDEDSRESLTPFKNFHRITIKKVHFGPAAMINILKEYASTKCATGLYCSESILNRLQTIYKTYFSRAKSLKIFWTQRLLEDVTDELEQDLIIERQHNANHRGIIETKAHISRRYFFPGMKSKISKFINICKLCQKAKYERRPYKQKFQLTATPSRPLQIVHMDIFIIRNRNYLTLCDKFSRLTMAVPIKTRNTIHILRALTHFFANVGKPSFLVMDQEASFTSTTVKEFLEENDVEYHYTSVGQSSSNGTVEIVHRTIRELHNILSMKDSTKDLSETAKINLAVSIYNDSIHSQTKLTPKELFFGFRNEDPVPEDLDERIRLKEEFYRILSQKQLEKKRSDLEKLNINREDPENFLPNETVFERKRNNLKHQERYREIQVKDNLESNIIDENGRKVHKTKLKRKR	3	1424	613	1100	1.30E-212	637	3078398	Breu errantivirus	Viruses;Riboviria;Pararnavirae;Artverviricota;Revtraviricetes;Ortervirales;Metaviridae;Errantivirus;unclassified Errantivirus;Breu errantivirus	P13	Bang_Aealb	HVLJHBGXH	HVLJHBGXH_Bangui-Pissa-Jan-2020-Dry-Aedes-albopictus-2_S48	P13	Aedes	Aedes albopictus	Central African Republic	Pissa	Jan-20	2020	Dry	20210913_21	Green	Reads on correct species only	Aedes albopictus	5			Aedes albopictus	Putative Novel Species	Putative Novel Species	407	6590941	6283533	64.77	Pissa meta-like virus 14	Pissa meta-like virus 14 isolate CAR1247
HVLJHBGXH_Bangui-Pissa-Jan-2020-Dry-Aedes-albopictus-2_S48	NODE_3276_length_1227_cov_1.113518	2	2	0	100	Metaviridae	NODE_3276_length_1227_cov_1.113518	1227	WNO13905.1	1030	58.9	265	109	79.2	64.8	25.7	0	LTPTRNSAENDDDCYIPSTESPINVFRNQLIFKIGLNSSYQLEIPFPNYKRHIFIEPFFSIDFLKSKMKSFLNPGILNGIYTSEPIMATIQEIYKEHFNPRNVKARFSQKQVIDLSNEERQLEEIKNIHLFAHQNAKENALKMLKSFYFPRMNKIIQQFVKTCEICKTEKYERNPQKYIHVKTPIPNYPGEIVHIDIFIYDQNNLYISSIDKFSKYLKIRPIKSKSIQDVQDVLVSLLFDWDVPSQIIMDNESTFVSNVVEQRIR	433	1227	603	867	3.70E-102	337	3078400	Chalana errantivirus	Viruses;Riboviria;Pararnavirae;Artverviricota;Revtraviricetes;Ortervirales;Metaviridae;Errantivirus;unclassified Errantivirus;Chalana errantivirus	P13	Bang_Aealb	HVLJHBGXH	HVLJHBGXH_Bangui-Pissa-Jan-2020-Dry-Aedes-albopictus-2_S48	P13	Aedes	Aedes albopictus	Central African Republic	Pissa	Jan-20	2020	Dry	20210913_21	Green	Reads on correct species only	Aedes albopictus	5			Aedes albopictus	Putative Novel Species	Putative Novel Species	39	6590941	6283533	6.21	Pissa meta-like virus 24	Pissa meta-like virus 24 isolate CAR1252
HVLJHBGXH_Bangui-Pissa-Jan-2020-Dry-Aedes-albopictus-2_S48	NODE_4971_length_1034_cov_2.917794	1	1	0	100	Metaviridae	NODE_4971_length_1034_cov_2.917794	1034	WNO13902.1	1101	67.4	175	57	88.6	50.8	15.9	0	FFPGMKGKITRFINICKLCQRSKYERHPYKQKYKMTETPTRPLQIVHMDIFIITNNNFLTLCDTFSRLAMAIPLKSRNTIHILKAITHFISTLGRPSLLIMDQEASFTSTAVEKFFEENNVQYHYTSVEQSSSNGTIEIVHRTLRELHNILSNKESTKDLAETTKINLAVSIYND	525	1	807	981	4.34E-73	257	3078398	Breu errantivirus	Viruses;Riboviria;Pararnavirae;Artverviricota;Revtraviricetes;Ortervirales;Metaviridae;Errantivirus;unclassified Errantivirus;Breu errantivirus	P13	Bang_Aealb	HVLJHBGXH	HVLJHBGXH_Bangui-Pissa-Jan-2020-Dry-Aedes-albopictus-2_S48	P13	Aedes	Aedes albopictus	Central African Republic	Pissa	Jan-20	2020	Dry	20210913_21	Green	Reads on correct species only	Aedes albopictus	5			Aedes albopictus	Putative Novel Species	Putative Novel Species	84	6590941	6283533	13.37	Pissa meta-like virus 23	Pissa meta-like virus 23 isolate CAR1251
HVLJHBGXH_Bangui-Pissa-Jun-2019-Rainy-Aedes-aegypti-1_S30	NODE_31_length_6357_cov_6.642107	1	1	0	100	Metaviridae	NODE_31_length_6357_cov_6.642107	6357	WNO13945.1	1151	74.2	1150	295	87.5	54.2	99.9	2	LNYLPYLKLNHPKTKKQLKILIDTGANKNIISPNIIESVKTVPNTQISNVCGVNNVTSKGELDLFGNTFKPLQFYVMKFHYFFDGILGSESLAKLKAQINYENETITLRDRQFSYSKFYPAKKLYNHFITIDTMNNGDLLVPTYQKLHKKVFIQPGLYKAHNNKSTIHVISATKNIENLPKLQLTVNNFETILPEKIDSQHISKNDIESIIRTNHLSKLEKQELLCTLFKHQEVIQKKGEKLSCTSATKHKIITTNDSPIYTKNYRYPHHFKGDIQQQIEEMLDNGIIRPSKSPYSSPIWVVPKKLDASGKRKVRVVIDYRKLNELTIDDRYPMPQIEDILDSLGKSSYFTTIDLKSGFHQIPMDPAHIEKTAFSTDKGHFEFTRMPFGLKNAPATFQRAMNNILGDYIGTKCYVYLDDIIIIGYNLKDHLENLSLILKRLSDFNLKIQLDKCEFLKRETEFLGHIISNEGVKPNPEKIDKILKWPLPKTQKEIKQFLGLVGYYRRFIKDFSKITRPMTKYLKKDSSININDSSYHTAFDTLKGIIATDQVLVYPQFDKPFIVTTDASGYALGAVLSQIQDNIERPIAFASRTLNDAETRYATNEKEALAIIWAVNKFRPYLYGTKFTLVTDHKPLTFIKSSEKNQKILRWRLDMEDYDYEVKYREGKSNVVADALSRMPVEVNINETNNDEIPYFSGSEDLEDDADSIANNSPESHDSLDSQTVHSADDSANNYIHFTERPLNYFKNQIIFRISRIDTIIQETLFQNYHRTIVSQKTYTKENITHLLKTFHNGRQTALMAPENLIQTVQESFKENFNQKGHFVFTNNMVEDVQNEERQNQIIINEHNRAHRGITEVEAKIKRSYFFPNIYSKIRTFINSCEICNTHKYERRPFNIKISPRPITEKPLDRVHMDIFIMDKCSFLSLIDSFSKHLQLIVLKSKNLVHVQKALGKYFSSFGVPREIVTDHETTFQSIQLRNFLSQLGAQIHYAASSESNGQIERTHSTIIEIFNTNKHKFRGMGTKSIVKLSVALYNNSVHSSTKYTPNEILFNQNNIVNPEEIIRDAQELFLKAKLNMGKAQKQMISQNSNKEDPPIINDGQEVYVIPNIRTKTQPRANKTNANEVTDRTFKNNRHIKRHKNKIKRPKK	5308	1865	1	1150	0	1736	3078414	Pitica errantivirus	Viruses;Riboviria;Pararnavirae;Artverviricota;Revtraviricetes;Ortervirales;Metaviridae;Errantivirus;unclassified Errantivirus;Pitica errantivirus	P13	Bang_Aeaeg	HVLJHBGXH	HVLJHBGXH_Bangui-Pissa-Jun-2019-Rainy-Aedes-aegypti-1_S30	P13	Aedes	Aedes aegypti	Central African Republic	Pissa	Jun-19	2019	Rainy	20191028_1	Yellow	Majority of reads on correct species but also on other species in the same genus	Aedes aegypti	3			Aedes aegypti	Putative Novel Species	Putative Novel Species	757	6659638	5959940	127.01	Pissa meta-like virus 2	Pissa meta-like virus 2 isolate CAR1255
HVLJHBGXH_Bangui-Pissa-Jun-2019-Rainy-Aedes-aegypti-1_S30	NODE_33_length_6314_cov_11.829995	7	7	0	100	Orthototiviridae	NODE_33_length_6314_cov_11.829995	6314	UGO48654.1	1033	97.9	1033	22	99	49.1	100	0	RARQRGKLVWALVTNVLEGRLGERQTRELNNVSIHPSHQNHFNLERGQLQCKTCVAISKSRDKSPKMYVRIDPDDPTSPIVHKILTKPHLCLLTTLKEVQHLHDVKTMPKEMFDEWMSINGGNYQLGVSAQCMLLWKTVTQYSCKRTPPGHVDQVMTKYNQHVVRIKQCKRHRGKFVMINWSVLRNKRDLAILNELWPWSSEADHTKTNVSAADLVWHVSRHPTFREKYDRWNHLFSTGLYNITICALLVHMIGNEQADKMFNLLEKYKFCCLDMDDYAALFKHISTAIRRTGRWEDGSPASLEERTGCAGWELAIGRSGNKSDWAEEKRKRTQMVVPLGAPTAQDKSATTNAEYITALRRELDLITKQLVRSPGRKESWVDFVENRQRWVASGSTGGERLVMPNGERIRMNKQAYFDSVSKEEMVSWLEDEPKIIGTASEKFEMGKSRAIYGTGVRDYAIVAYVMDGVEEHLYNIDGVESGLTGFDAIATMVRRLQVVSEPRVECTMVDYADFNYQHTLEAQGAVFESLADALAQQQHHPDKVRASRWVAAALLEQYCKFPQDKGRMTKVTQGMFSGIRATNFINTLLNLGYFKVAETWLQKELRLQAVGLHNIHQGDDVXXXXXXXXXXXXXXXXLESSGLVFQPAKQLFDVNLGEFLRVVYVSGACRGYLARAIGTLIMKPIQNTDVVSPAERAIALNSQINHLVRRGFTSAGADLIWHAIVPYAARAKLVNGAITIPVAYLMLPFLDHGLDLGPPMTAAKRATPVTPIPTMDLCSRALEECVPSRMAHDYVGVISRGLRRSLRSEELEATLHGTNVIGSMRQIDRTQCLRAHERDLRKWLDRLKLPPVTRTHAEYETMKEGETANPLFEVWLTRLSSGDMEKVTPVVKSRMGVVMAAIGLSPFRSLSNTMTATGLDALSAAEVAITSCPKIRLSGAAAALLAALKHKVGECGARLVLDGVRTGSTKYEGEFHPTILSWVQDQALDCVIGQMTAKERWRDADIREVVVLEMDKYVRSLRKFPIFHMISHY	2358	5456	1	1033	0	2003	2894007	Palmetto toti-like virus	Viruses;Riboviria;Orthornavirae;Duplornaviricota;Chrymotiviricetes;Ghabrivirales;Alphatotivirineae;Orthototiviridae;unclassified Orthototiviridae;Palmetto toti-like virus	P13	Bang_Aeaeg	HVLJHBGXH	HVLJHBGXH_Bangui-Pissa-Jun-2019-Rainy-Aedes-aegypti-1_S30	P13	Aedes	Aedes aegypti	Central African Republic	Pissa	Jun-19	2019	Rainy	20191028_1	Yellow	Majority of reads on correct species but also on other species in the same genus	Aedes aegypti	3			Aedes aegypti	Putative Novel Species	Putative Novel Species	1259	6659638	5959940	211.24	Pissa orthototi-like virus 2	Pissa orthototi-like virus 2 isolate CAR1257
HVLJHBGXH_Bangui-Pissa-Jun-2019-Rainy-Aedes-aegypti-1_S30	NODE_1185_length_1828_cov_7.326496	2	2	0	100	Deltaflexiviridae	NODE_1185_length_1828_cov_7.326496	1828	DAZ85697.1	2236	87.7	593	73	95.6	97.3	26.5	0	LSVRKLIKRNPTEYTNVLQTGQHFFSLQTDNQHTTSVVLVDVTTPGWSTSLSQLLLAISNHAGNGYRYKILLDLLPPQHVITILGTLLGKTGLQFRFLILNPTSSSLEPYKTHIALYEAEIPDQPVPQRQVFETRLKAVDNPIIPPKSVNTLSEVAVLAAAEFRTIQTKIRDTLVPRLREVMYNFETRCNVQELLRTGYNYYDLQEKRPVYPDPWNRSYVDYFYVWNGRFIKYDVEKGEFPYSSGEPRYAVYCRDTELMLDEKVLAVIDSLKVASTSMPAFYWLNGPPGYGKTTLLKEHFNHQTDIILSATRAGSAEIGLKIIEKLTNPPYNISKKDAHRIVKNQVRTIASLLINSTGHAPVRAFVDEATMVHGGMVVYAMPRIPSIAKVIMVGDTNQIPYVDRYHIGKLQYCRPHLISSPLPSLNVTYRCPIDVVHALRDLYHNFYTTSEVEQSLTLTDFSSFPYQEDTLYLTFTHAEKTQFAKKIPKSSNIMTVAESQGLTRKHVIVLRDQVNELQIYNDVKQATTAISRHTHTFKYVTKKKNDALSKFMIPAIQKHCVDGFLTNYNAQMKTQANPKISETLAKMCSHVGI	49	1827	1511	2103	0	1064	2899247	Aedes binegev-like virus 1	Viruses;Riboviria;unclassified Riboviria;Aedes binegev-like virus 1	P13	Bang_Aeaeg	HVLJHBGXH	HVLJHBGXH_Bangui-Pissa-Jun-2019-Rainy-Aedes-aegypti-1_S30	P13	Aedes	Aedes aegypti	Central African Republic	Pissa	Jun-19	2019	Rainy	20191028_1	Yellow	Majority of reads on correct species but also on other species in the same genus	Aedes aegypti	3			Aedes aegypti	Putative Novel Species	Putative Novel Species	220	6659638	5959940	36.91	Pissa deltaflexi-like virus 1	Pissa deltaflexi-like virus 1 isolate CAR1253
HVLJHBGXH_Bangui-Pissa-Jun-2019-Rainy-Aedes-aegypti-1_S30	NODE_80_length_4569_cov_7.594084	4	4	0	100	Metaviridae	NODE_80_length_4569_cov_7.594084	4569	WHM52789.1	1039	69.3	508	156	84.3	33.4	48.9	0	RKTMLPENEKLISSSDILIYPDFNKPFILTTDASDFAIGAVLSQGELGKDKPIHFASRTLSKTEEGCSVPEKEMLAIYWALQTFRNYLYGAKFKILTDHQPLTFALSPKNTNAKLKRWKAYLEEHDYEIIYKPGKSNVVADALSRIVCSMTGTQHSADNSDDFYIESTEAPINAFKHQVILQEGPDKVTITNPFSSYTRINISTLNTNDDYLLQVLKNHFDLSKVNGLLTTEPLMGKIQEIYKKHFGSKRMLKIRFCQTMLQDVPQEDEQWNIIRREHYRAHRGAEENKLQLLRRFYFPKLSQKLKDFVTNCQICHESKYNRNPIKYPIQATPIPNAPFKIAHIDILFLENHHFLTYIDKFSKFAQIKSIDSRAAVDIVPAVKEILLKYNTPEILVMDGEKSFMTGDLVNFYNTHHIQPYITATGRSEMNGVVERFHSTILEIYRMTKAENPGKPVNEMLLLSLNKYNSSIHSTTKHTPLEIILPSPSTPEIIEKVFKNITEKQKKEL	3002	4525	469	976	1.24E-239	733	3043491	Inhamum errantivirus	Viruses;Riboviria;Pararnavirae;Artverviricota;Revtraviricetes;Ortervirales;Metaviridae;Errantivirus;unclassified Errantivirus;Inhamum errantivirus	P13	Bang_Aeaeg	HVLJHBGXH	HVLJHBGXH_Bangui-Pissa-Jun-2019-Rainy-Aedes-aegypti-1_S30	P13	Aedes	Aedes aegypti	Central African Republic	Pissa	Jun-19	2019	Rainy	20191028_1	Yellow	Majority of reads on correct species but also on other species in the same genus	Aedes aegypti	3			Aedes aegypti	Putative Novel Species	Putative Novel Species	581	6659638	5959940	97.48	Pissa meta-like virus 1	Pissa meta-like virus 1 isolate CAR1254
HVLJHBGXH_Bangui-Pissa-Jun-2019-Rainy-Aedes-aegypti-1_S30	NODE_1146_length_1854_cov_2.349803	9	4	5	44.44444444	Metaviridae	NODE_1146_length_1854_cov_2.349803	1854	WHM52788.1	443	36.7	420	211	52.4	63.3	88.9	11	SFLDRGKIPSIVKDLPEFNGNARDLSTWILDVEDCLELFDDFRDSFEYHLVMKTVRRKIKNEANDILISNNTSNNWDEIKEVLRLYYADKRDLMTLDNQLKTMIRRQNETIETYYSRVREMITLISSAISTDETWKGHEAALIKLYNMMALDTFIRGLGEPLSLFCKNYKPKSLASAYHYCVEFLNLNARNAPFKSHPLPPIPAPRGNIPVPPPKPIQRHPQQAXXXXXXXXXYQXXXINFRQPPPFQTQTQNKPYIQNQTPFRAYAQNSPNVFAPNRTFYQQQPKPEPMDVDRSIHSRMLNYGNRPNFKMSRPTTESMQAHNPPTKRVAHQLEDCSREEYDEIREYNFNPPAELSDTLEPQEPVEPQEGESENEPNVNFLENDLEWVSKW	91	1263	50	443	7.27E-53	199	3043491	Inhamum errantivirus	Viruses;Riboviria;Pararnavirae;Artverviricota;Revtraviricetes;Ortervirales;Metaviridae;Errantivirus;unclassified Errantivirus;Inhamum errantivirus	P13	Bang_Aeaeg	HVLJHBGXH	HVLJHBGXH_Bangui-Pissa-Jun-2019-Rainy-Aedes-aegypti-1_S30	P13	Aedes	Aedes aegypti	Central African Republic	Pissa	Jun-19	2019	Rainy	20191028_1	Yellow	Majority of reads on correct species but also on other species in the same genus	Aedes aegypti	3			Aedes aegypti	Putative Novel Species	Putative Novel Species	124	6659638	5959940	20.81	Pissa meta-like virus 3	Pissa meta-like virus 3 isolate CAR1256
HVLJHBGXH_Bangui-Pissa-Jun-2019-Rainy-Aedes-aegypti-2_S31	NODE_726_length_2159_cov_5.560403	1	1	0	100	Metaviridae	NODE_726_length_2159_cov_5.560403	2159	WNO13945.1	1151	74.3	603	154	87.2	83.6	52.4	1	ATDQVLVYPQFDKPFIVTTDASGYALGAVLSQIQDNIERPIAFASRTLNDAETRYATNEKEALAIIWAVNKFRPYLYGTKFTLVTDHKPLTFIKSSEKNQKILRWRLDLEDYDYEVKYREGKSNVVADALSRMPVEVNINETNNDEIPYFSGSEDLEDDADSIANNSPESHDSLDSQTVHSADDSANNYIHFTERPLNYFKNQIIFRISRIDTIIQETLFQNYHRTIVSQKTYTKENITHLLKTFHNGRQTALMAPENLIQTVQESFKENFNQKGHFVFTNNMVEDVQNEERQNQIIINEHNRAHRGITEVEAKIKRSYFFPNIYSKIRTFINSCEICNTHKYERRPFNIKISPRPITEKPLDRVHMDIFIMDKCSFLSLIDSFSKHLQLIVLKSKNLVHVQKALGKYFSSFGVPREIVTDHETTFQSIQLRNFLSQLGAQIHYAASSESNGQIERTHSTIIEIFNTNKHKFRGMGTKSIVKLSVALYNNSVHSSTKYTPNEILFNQNNIVNPEEIIRDAQELFLKAKLNMGKAQKQMISQNSNKEDPPIINDGQEVYVIPNIRTKTQPRANKTNANEVTDRTFKNNRHIKRHKNKIKRPKK	2158	353	548	1150	5.51e-314	899	3078414	Pitica errantivirus	Viruses;Riboviria;Pararnavirae;Artverviricota;Revtraviricetes;Ortervirales;Metaviridae;Errantivirus;unclassified Errantivirus;Pitica errantivirus	P13	Bang_Aeaeg	HVLJHBGXH	HVLJHBGXH_Bangui-Pissa-Jun-2019-Rainy-Aedes-aegypti-2_S31	P13	Aedes	Aedes aegypti	Central African Republic	Pissa	Jun-19	2019	Rainy	20191028_2	Yellow	Majority of reads on correct species but also on other species in the same genus	Aedes aegypti	5			Aedes aegypti	Putative Novel Species	Putative Novel Species	476	7105868	6309530	75.44	Pissa meta-like virus 2	Pissa meta-like virus 2 isolate CAR1263
HVLJHBGXH_Bangui-Pissa-Jun-2019-Rainy-Aedes-aegypti-2_S31	NODE_1154_length_1839_cov_8.190260	2	2	0	100	Deltaflexiviridae	NODE_1154_length_1839_cov_8.190260	1839	DAZ85682.1	2270	89.1	587	64	95.4	95.8	25.9	0	LSVRKLIKRNPTEYTNVLQTGQHFFSLQTDNQHTTSVVLVDVTTPGWSTSLSQLLLAISNHAGNGYRYKILLDLLPPQHVITILGTLLGKTGLQFRFLILNPTSSSLGPYKTHIALYEAEIPDQPVPQRQVFETRLKAVDNPIIPPKSVNTLSEVAVLAAAEFRTIQTKIRDTLVPRLREVMYNFETRCNVQELLRTGYNYYDLQEKRPVYPDPWNRSYVDYFYVWNGRFIKYDVEKGEFPYSSGEPRYAVYCRDTELMLDEKVLAVIDSLKVASPSMPAFYWLNGPPGCGKTTLLKEHFNHQTDIILSATRAGSAEIGLKIIEKLTNPPYNISKKDAHRIVKNQVRTIASLLINSTGHAPVRAFVDEATMVHGGMVVYAMPRIPSIAKVIMVGDTNQIPYVDRYHIGKLQYCRPHLISSPLPSLNVTYRCPIDVVYALRDLYHNFYTTSEVEQSLTLTDFSSFPYQEDTLYLTFTHAEKTQFAKKIPKSSNIMTVAESQGLTRKHVIVLRDQVNELQIYNDVKQATTAISRHTHTFKYVTKKKNDALSKFMIPAIQKHCVDGFLTNYNAQMKTQANPKISETLAKM	1767	7	1545	2131	0	1057	2899248	Aedes binegev-like virus 2	Viruses;Riboviria;unclassified Riboviria;Aedes binegev-like virus 2	P13	Bang_Aeaeg	HVLJHBGXH	HVLJHBGXH_Bangui-Pissa-Jun-2019-Rainy-Aedes-aegypti-2_S31	P13	Aedes	Aedes aegypti	Central African Republic	Pissa	Jun-19	2019	Rainy	20191028_2	Yellow	Majority of reads on correct species but also on other species in the same genus	Aedes aegypti	5			Aedes aegypti	Putative Novel Species	Putative Novel Species	308	7105868	6309530	48.82	Pissa deltaflexi-like virus 1	Pissa deltaflexi-like virus 1 isolate CAR1259
HVLJHBGXH_Bangui-Pissa-Jun-2019-Rainy-Aedes-aegypti-2_S31	NODE_2392_length_1384_cov_4.003814	13	13	0	100	Inseviridae	NODE_2392_length_1384_cov_4.003814	1384	QEM39135.1	915	99.3	461	3	100	99.9	50.4	0	FLDSTIGSTEHVQTLAPYRYEYYICVDASKFDHCVSKRFILFLLKTLKSSLSPYHLDLELDRLIDAEIEEIESLVVEFDNKTLKYEGGLLSGWKWTSLIGSMKSDLLCAYINQRLNVDMKKIVQGDDIIMMSNRYYNVSTICSICEEFGITTNPLKTTVSDVGEFLKYRYGPRIISAYPARTVRSIYLANPWLDSSSKSSIATVHSKWMALASRMAMCLNDTSIVPMCIEYARDDSVSWSGGSLRKKQFDRLLKTPTNAGGLGYVEFMDVSSDREITSIREPEHGMPYERQFLSLLGVVPADAPKRVVLDVKTSYVTFLDNAASARFTGLSTVSGLTIRKDCNAFKTILALFLHYRNSEVVRRVYDNSVGLVDKSVFNDGMYPMYMRKTRNFMSRIKHILFPDNISVPNSLFLDNRYSASLTRHMVRYTRALLTSCRRLTLSRTKSLAMSVAREYLCYRTV	1384	2	451	911	0	904	2603435	Aedes aegypti totivirus	Viruses;Riboviria;Orthornavirae;Duplornaviricota;Chrymotiviricetes;Ghabrivirales;Betatotivirineae;Inseviridae;Insevirus;Insevirus jyusani;Aedes aegypti totivirus	P13	Bang_Aeaeg	HVLJHBGXH	HVLJHBGXH_Bangui-Pissa-Jun-2019-Rainy-Aedes-aegypti-2_S31	P13	Aedes	Aedes aegypti	Central African Republic	Pissa	Jun-19	2019	Rainy	20191028_2	Yellow	Majority of reads on correct species but also on other species in the same genus	Aedes aegypti	5			Aedes aegypti	Putative Novel Species	Known/Related Species	153	7105868	6309530	24.25	Mosquito toti-like virus XZ15	Mosquito toti-like virus XZ15 isolate CAR1258
HVLJHBGXH_Bangui-Pissa-Jun-2019-Rainy-Aedes-aegypti-2_S31	NODE_98_length_4288_cov_7.431317	8	4	4	50	Metaviridae	NODE_98_length_4288_cov_7.431317	4288	WNO13941.1	1043	54.2	419	178	69.7	29	39.3	6	KNVSPLPFIKIPTNKGYMKLLIDCGANIKIISKKWALTSGQQIFKIPRQTVKGVTGNNAISEVTYLPIFSPIVNHAFEFSIFDFHTFFDGIIGTGIIFNKYFNFVSNQGILQVFGMEKTLNIPIHFYTPTPAPRKVNSIIVSEKLRLAHLGEQEKSTLIPILEEYQEIFHNPNSTLSCVTNVNCDIRTTDDLPIYQKTYPYPMAYKNEVDKQMKKLIESGIIRPSRSPWNSPVWVVPKKMDASGEKKFRLVIDYRKLNQKTISDRYPMPEISNILDQLGGNKYFSTLDLASGFHQIKMNPKDIEKTAFSVNYGKYEFVRMPFGLKNAPAIFQRAMNDVLREHIGKRCYVYIDDVVVFGKDLKEHNENLRIVLKTLHKANLKVQLDKSEFKHTSIEFLGYVISDNRIKPNEKKIE	3047	4288	4	413	7.12E-131	443	3078412	Panta errantivirus	Viruses;Riboviria;Pararnavirae;Artverviricota;Revtraviricetes;Ortervirales;Metaviridae;Errantivirus;unclassified Errantivirus;Panta errantivirus	P13	Bang_Aeaeg	HVLJHBGXH	HVLJHBGXH_Bangui-Pissa-Jun-2019-Rainy-Aedes-aegypti-2_S31	P13	Aedes	Aedes aegypti	Central African Republic	Pissa	Jun-19	2019	Rainy	20191028_2	Yellow	Majority of reads on correct species but also on other species in the same genus	Aedes aegypti	5			Aedes aegypti	Putative Novel Species	Putative Novel Species	546	7105868	6309530	86.54	Pissa meta-like virus 8	Pissa meta-like virus 8 isolate CAR1264
HVLJHBGXH_Bangui-Pissa-Jun-2019-Rainy-Aedes-aegypti-2_S31	NODE_1227_length_1787_cov_3.147608	228	227	1	99.56140351	Flaviviridae	NODE_1227_length_1787_cov_3.147608	1787	UUV42161.1	3382	76	379	58	83.1	58.1	11.2	1	VNRERKLHLAGDCAMCVYNTMGKKEKQPTIAGEPKGIRTIWYMWLGSRYLEYEALGFLNEDHWVARENFPGGVGGLGVNYFGYYLSEIASKGKFFVADDIAGWDTRISQADLADEEFFILNSIEDDYHVVSRSDQRGSGQVVTYALNTITNGKVQIGRTLESEGLLEAEPVVIDKWLSRNMVEKLEGMVIAGDDVVVATNDTNFAKSLTYLNETGKIRKNIPIDSFSLVETIWERVEFCSHHFHPLHLKDGRKIIVPCRHEHEIIGRSRVQKGGLVTIPESACLSKAHGQMWALYFFHRRDLRVGYAAIHASVPTDWVPEGRTSWSIHQQYEWMTTENMLDVWNRV	95	1132	2919	3300	7.37E-186	594	2970553	Kilpisjarvi flavivirus	Viruses;Riboviria;Orthornavirae;Kitrinoviricota;Flasuviricetes;Amarillovirales;Flaviviridae;Orthoflavivirus;unclassified Orthoflavivirus;Kilpisjarvi flavivirus	P13	Bang_Aeaeg	HVLJHBGXH	HVLJHBGXH_Bangui-Pissa-Jun-2019-Rainy-Aedes-aegypti-2_S31	P13	Aedes	Aedes aegypti	Central African Republic	Pissa	Jun-19	2019	Rainy	20191028_2	Yellow	Majority of reads on correct species but also on other species in the same genus	Aedes aegypti	5			Aedes aegypti	Putative Novel Species	Putative Novel Species	578	7105868	6309530	91.61	Pissa flavi-like virus 2	Pissa flavi-like virus 2 isolate CAR1260
HVLJHBGXH_Bangui-Pissa-Jun-2019-Rainy-Aedes-aegypti-2_S31	NODE_4264_length_1081_cov_1.993056	8	8	0	100	Inseviridae	NODE_4264_length_1081_cov_1.993056	1081	QEM39156.1	471	90.2	306	30	95.8	84.9	65	0	SKRDVRWCACYRVSTRRSHVREVVRGLVEYLVARITPSCMENKGVNDDKPDRSAVFIAASQKMQLNLGKDVAKQVVSVRVKDPRSGTITFEPIQDVNRLLIPQKVFYGSTDVTCAMFGKTRVIWKDIDTLLMGSNTKVVRNKNPLVEQIRTIVHDEVKKRDASYRPDLVTNENTTNPDYSDKVVHARLSSAANLSLLHEYLVASETVPNGRFFESVTFDEDIRGSEKRMREELFSWIVFRASQANSAYKETRPKYTVDELRVELLSKGIPTGQDAWGAYFGRVMPSPITSSALRKAVTSMYNHEFR	1	918	166	471	1.16E-195	558	2603435	Aedes aegypti totivirus	Viruses;Riboviria;Orthornavirae;Duplornaviricota;Chrymotiviricetes;Ghabrivirales;Betatotivirineae;Inseviridae;Insevirus;Insevirus jyusani;Aedes aegypti totivirus	P13	Bang_Aeaeg	HVLJHBGXH	HVLJHBGXH_Bangui-Pissa-Jun-2019-Rainy-Aedes-aegypti-2_S31	P13	Aedes	Aedes aegypti	Central African Republic	Pissa	Jun-19	2019	Rainy	20191028_2	Yellow	Majority of reads on correct species but also on other species in the same genus	Aedes aegypti	5			Aedes aegypti	Putative Novel Species	Putative Novel Species	34	7105868	6309530	5.39	Pissa inse-like virus 4	Pissa inse-like virus 4 isolate CAR1262
HVLJHBGXH_Bangui-Pissa-Jun-2019-Rainy-Aedes-aegypti-2_S31	NODE_4255_length_1082_cov_2.109019	16	16	0	100	Inseviridae	NODE_4255_length_1082_cov_2.109019	1082	QEM39134.1	978	95.7	301	13	96.3	83.5	30.8	0	MSASEGAYIGTEDTGFTLVEKSDPFMHPASTEKPERDLREVRQNSASGTVITAHDQVRPIADTSVQITSSVNMSAS*EVAPGSSARRQDVPTSSSDSGYGGSALALASIWNRPIPEVAPRGAGHWRSHGAARTYALMRDMLSPQYIADPLYVIGYKWTLADVEHNVERIQAAGHIVSVSGTMRAGTNPPELSDRGAKLWSNAVLTPVDASMQIRNLIPTGGSVNLSAMTQLVSKYHGDLHTLARDEAPLLRMLLMFLTFLPAGAPGYASNTIKMLRLGAYQGKCTKTLHPYDQRGVLDNTI	178	1080	1	301	6.60E-194	572	2603435	Aedes aegypti totivirus	Viruses;Riboviria;Orthornavirae;Duplornaviricota;Chrymotiviricetes;Ghabrivirales;Betatotivirineae;Inseviridae;Insevirus;Insevirus jyusani;Aedes aegypti totivirus	P13	Bang_Aeaeg	HVLJHBGXH	HVLJHBGXH_Bangui-Pissa-Jun-2019-Rainy-Aedes-aegypti-2_S31	P13	Aedes	Aedes aegypti	Central African Republic	Pissa	Jun-19	2019	Rainy	20191028_2	Yellow	Majority of reads on correct species but also on other species in the same genus	Aedes aegypti	5			Aedes aegypti	Putative Novel Species	Putative Novel Species	118	7105868	6309530	18.71	Pissa inse-like virus 2	Pissa inse-like virus 2 isolate CAR1261
HVLJHBGXH_Bangui-Pissa-Jun-2019-Rainy-Aedes-aegypti-3_S32	NODE_7_length_10709_cov_707.840636	27	26	1	96.2962963	Flaviviridae	NODE_7_length_10709_cov_707.840636	10709	BBN21025.1	3341	99.4	3341	21	99.6	93.6	100	0	MKRKDLEARGRAPGRDSSTPFWGREGRKKDKEKGGESPSNRQVTLKTPIQSGRRAGKKQRVGLLGRLGVGWGSFLQEDIVQALIHMALVLHALFASIDRRIRSLSRRVTALESRRTTGNPMTLAFILGFLTVLCGCVVIDMQVSTAKGTEIYEGKTNRTDYLHLFKLPTDGCWSGTLVTKKCPKVTDLAKDLESTDCGSTWTEFTLRYRRCVVKKREKRSREPPKADLLAEMEIIAFKTIRENKTIFIVALLCVAIAKRWPTWVVILLAIGTWTTVKGEFVEPLYTLKAEQMTMLQTIVRPEEGYVVATPNGLLEFKSGPAEIFGGQWLRELLADCHVNASYSTDVCPGGSQLNMADIMAKERVCSTQPYNRGWGTGCFKWGIGFVGTCVELHCDRGFNVSSIARSAIVMNVTASFHSVSDTQQMVGDIPLTFRFAKLGNAAMTCRLESEQLLLDYYHVTGSSHEGLFLRSQVDSWPGVHSTASGRHGMEKVVVWGDARSNEILVKNVIEPSLSWEDAIATHDGFRDISFVCQIMLDKLVSGAFRDCPGPKTSTFSQDGFGYSGVVITTLTAPSNETCSLSLTCHGCLLQSTKMIFLPGKTTSRAFVKCGNHTSTLLVGSTSVSIECALNPISQGWRLARHVVDRYRRFGVSGVAGVWQDLVGKFSVGAFFSNTTLLVIFVLAALIDKRIAFLLVLGGYFYYVRADLGCGIDTTRKTISCGSGAFVWKHLGVGISNDHAVELEDYSFTDLYIKDMFSWTTKPCLICEDALQCVALRRAAFSAVGSMGPEHVYVNDTLARTFKFSETPKRTISVTINLIQYKFSSYVAHGRAEGDLGQLPTMFGSYPEKEADKVIRIVASRPDVRRLCGKAVSFQFKFTGFRRGLYGSNVQVEVSKNSSTECPTYLAGVVVKNGRTVITDGMFWMESTVLDGVAQITSLEMRQSHRCVWPREYTPDTLSDPSDQALFIPPAWGGPISRVNHIIGYKTQTDFPWNISDITLIEGPAPGTKVKVDSRCHGRMHAQVIGPNDTESWCCQSCTRIVHFRVGDLLYYPMEIQLGTMSEASEPNSKVFEEPIGEEPEPTVDDILKRYGKANAQSDFRRVSPRAGVGFDRSLLNLLCLAISLQLIGAKTRTLTLTRLFLTILAMALFGLPNLFSSVGLSAWVLLVASSSSQPQDLLMNLWIILQTGSSAVLLLGYMIRKKLSIVLGVHHLVTLMCVQFLFSAVDRYQKYLYGLLELMASVVLLSAYRSVLQALPPEVLCFSLIMGWKTALSLATVVFLIFSLNAMYKYACQYHNPRNGYRDSGANLWFWTVSLASAGGIWAAEKAHQPTVAAVLAFTMIVLFLYMEQTNVSMELEFISAGETPEGVSTEYDDGISIPDLKGRYGEDGIVVGGASSSGHLPELVFVFLLGFAVTSTSYFLGALYLLIATSTNLPVTIIRMLRMKLNANNRSDDLLGLGGPIETDLQTSFQDIPNGVYRIVVRSLFGDRQRGAGFSKNGVFHTLMHVTRGEPVKWRGRVVVPHSGSALRDVVSYGGPWQLDTPTTTEDLVLMACKPDKTIEYHRYRPGVMSIDGEPVMFISDDFGKGSSGSPFFINGEPVGFYGFGFYVNGVYRSTVAGGKPTDVTENLNCDSTRRFVTWHPGKGKTRKVIVEETKKNYDSNQRTVILTPTRVVMAEVVEALKHSGMRSDKNLSYCTRNLITVACHATFTKFVLSHGAKKVRVAMIIMDECHFMDPMSIAARGIMEHLHSQGTKLIYLSATPPGHAPDTGSNYAISDQSISFPNWLSPAWIGNVQKSVGAKKTILFVPSHNQANTLASAIPGSVPLHRANFSTNYAQAGDASTALVISTDISEMGANLGVDLVIDTRKALRPLVDSATRVKLVETNITTSSMIQRRGRTGRREPGTYVYPIDSQTEENPVSWVCWPEAQMILDQLGMTFMLEEAAYSQPPGRFTLVGEDRMRFSKLMDRDDIPIWLAWHWAEAGDRRHSALFQGDGTGKIIENRFGKQEYRPQYVDDRFESIEWETRKVSIDFYMNCRGGPSLYEFFTLIDWTDIWRRTTSALWDLSDVMNGELRDRSTTERSLTVLMAFVLGVSIVLSCCIAAWALCFLFSLFRPRKITYEQMPSSDPLSGGVMVSTPSLLYYMGVPLGFCVVISLAMFLVYPVLYKSIGNRSYMDSDLVKWVILGSCLICGVLAWEMRMFPNIRGDLMELVKAVKEPEEVVNSGPFFPGWEVARGKGATMLDSLQVFFFITVLSTKFLYWFQENWTARMYAMKHPEMVSSIGGFRFDEIPFRAVLPSGFAIVAIASLSSVVVGILAAGVFMAIMYCQNKWNATPKILTALDARDQRHDRPTEITSRVPLENTRSIMYAFCLIFSLFWAFCTRSPGDFLRGSLVVGASMWQILHPRSKIHDVMDFGSMVSAIGLLEMNYLFYRFMHIAARALGAVAPFNQFRALEKSTTIGLGMKWKMTLNALDRDAFTKYKSRGVNETERGDYVSRGGLKLNEIISKYEWRPNGRVVDLGCGRGGWSQRAVMEETVSSALGFTIGGAEKENPQRFVTKGYNLATLKTGVDVHRLTPFRCDTIMCDIGESDPSPIKEKTRTLKVLQLLENWLLVNPEAHFVCKILSPYSLEVLRKIESLQHLYNGRLVRLSHSRNSSAEMYYISGARSNVVRATYMTLAALMTRFSRHLDSVVLPSPVLPKGTRADPAASVASMNTSDMMDRVERLMNENRGTWFDDQQHPYKSFKYFGSFVTDDVKVGGQAVNPLVRKIMWPWETLTSVVGFSMTDVSTYSQQKVLRDKVDTVIPPHPQHIRRVNRTITKHFIRLFKNRNLRPRILSKEEFIANVRNDAAIGSWSRDVPWRDVQEAIQDQCFWDLIGKERALHLQGKCEMCIYNTMGKKEKKPSLAGEAKGSRTIWYMWLGSRFLEFEALGFLNADHWVSREHFPGGVGGVGVNYFGYYLKDIASRGKYLFADDIAGWDTKISVEDLEDEEALLTALTEDPHHRALMAATMRLAYQNIVAMFPRTHSKYGSGTVMDVVGRRDQRGSGQVVTYALNTITNGKVQVARVLESEGLLHADESVLDAWLEKHLEEALGNMVIAGDDVVVSTDNRDFSSALEYLELTGKTRKNVPQGAPSRMESDWEKVEFCSHHYHEMCLKDGRILIAPCRHENEVLGRSRLQKGGVVSIAESACMAKAYAQMWALYFFHRRDLRLGFIAISSAVPTNWFPLGRTSWSVHQYHEWMTTDDMLRVWNDVWVHNNPWMPNKESIESWDDIPYLHKKQDITCGSLIGVKERATWAREIENSVISVRKIIDAETGVLNTYKDELSVMSRYRRGNDVI	121	10143	1	3341	0	6672	31658	Cell fusing agent virus	Viruses;Riboviria;Orthornavirae;Kitrinoviricota;Flasuviricetes;Amarillovirales;Flaviviridae;Orthoflavivirus;unclassified Orthoflavivirus;Cell fusing agent virus	P13	Bang_Aeaeg	HVLJHBGXH	HVLJHBGXH_Bangui-Pissa-Jun-2019-Rainy-Aedes-aegypti-3_S32	P13	Aedes	Aedes aegypti	Central African Republic	Pissa	Jun-19	2019	Rainy	20191028_3	Yellow	Majority of reads on correct species but also on other species in the same genus	Aedes aegypti	3			Aedes aegypti	Known/Related Species	Known/Related Species	109678	6186997	5538982	19801.11	Cell fusing agent virus	Cell fusing agent virus isolate CAR1265
HVLJHBGXH_Bangui-Pissa-Jun-2019-Rainy-Aedes-aegypti-3_S32	NODE_20_length_7204_cov_5.624877	1	1	0	100	Metaviridae	NODE_20_length_7204_cov_5.624877	7204	WNO13945.1	1151	74.4	1150	292	87.6	47.8	99.9	2	LNYLPYLKLNHPKTKKQLKILIDTGANKNIISPNIIESVKTVPNTQISNVCGVNNVTSKGELDLFGNTFKPLQFYVMKFHYFFDGILGSESLAKLKAQINYENETITLRDKQFSYSKFYPAKKLYNHFITIDTMNNGDWLVPTYQKLHKKVFIQPGLYKAHNNKSTIHVISATKNIENLPKLQLTVNNFETILPEKIDSQHISKNDIESIIRTNHLSKLEKQELLCTLFKHQEVIQKKGEKLSCTSATKHKIITTNDSPIYTKNYRYPHHFKGDIQQQIEEMLDNGIIRPSKSPYSSPIWVVPKKLDASGKRKVRVVIDYRKLNELTIDDRYPMPQIEDILDSLGKSSYFTTIDLKSGFHQIPMDPAHIEKTAFSTDKGHFEFTRMPFGLKNAPATFQRAMNNILGDYIGTKCYVYLDDIIIIGYNLKDHLENLSLILKRLSDFNLKIQLDKCEFLKRETEFLGHIISNEGVKPNPEKIDKILKWPLPKTQKEIKQFLGLVGYYRRFIKDFSKITRPMTKYLKKDSSININDSSYHTAFDTLKGIIATDQVLVYPQFDKPFIVTTDASGYALGAVLSQIQDNIERPIAFASRTLNDAETRYATNEKEALAIIWAVNKFRPYLYGTKFTLVTDHKPLTFIKSSEKNQKILRWRLDLEDYDYEVKYREGKSNVVADALSRMPVEVNINETNNDEIPYFSGSEDLEDDADSIANNSPESHDSLDSQTVHSADDSANNYIHFTERPLNYFKNQIIFRISRIDTIIQETLFQNYHRTIVSQKTYTKENITHLLKTFHNGRQTALMAPENLIQTVQESFKENFNQKGHFVFTNNMVEDVQNEERQNQIIINEHNRAHRGITEVEAKIKRSYFFPNIYSKIRTFINSCEICNTHKYERRPFNIKISPRPITEKPLDRVHMDIFIMDKCSFLSLIDSFSKHLQLIVLKSKNLVHVQKALGKYFSSFGVPREIVTDHETTFQSIQLRNFLSQLGAQIHYAASSESNGQIERTHSTIIEIFNTNKHKFRGMGTKSIVKLSVALYNNSVHSSTKYTPNEILFNQNNIVNPEEIIRDAQELFLKAKLNMGKAQKQMISQNSNKEDPPIINDGQEVYVIPNIRTKTQPRANKTNANEVTDRTFKNNRHIKRHKNKIKRPKK	811	4254	1	1150	0	1743	3078414	Pitica errantivirus	Viruses;Riboviria;Pararnavirae;Artverviricota;Revtraviricetes;Ortervirales;Metaviridae;Errantivirus;unclassified Errantivirus;Pitica errantivirus	P13	Bang_Aeaeg	HVLJHBGXH	HVLJHBGXH_Bangui-Pissa-Jun-2019-Rainy-Aedes-aegypti-3_S32	P13	Aedes	Aedes aegypti	Central African Republic	Pissa	Jun-19	2019	Rainy	20191028_3	Yellow	Majority of reads on correct species but also on other species in the same genus	Aedes aegypti	3			Aedes aegypti	Putative Novel Species	Putative Novel Species	784	6186997	5538982	141.54	Pissa meta-like virus 2	Pissa meta-like virus 2 isolate CAR1270
HVLJHBGXH_Bangui-Pissa-Jun-2019-Rainy-Aedes-aegypti-3_S32	NODE_30_length_6288_cov_8.479163	7	7	0	100	Orthototiviridae	NODE_30_length_6288_cov_8.479163	6288	UGO48654.1	1033	97.9	1033	22	99	49.3	100	0	RARQRGKLVWALVTNVLEGRLGERQTRELNNVSIHPSHQNHFNLERGQLQCKTCVAISKSRDKSPKMYVRIDPDDPTSPIVHKILTKPHLCLLTTLKEVQHLHDVKTMPKEMFDEWMSINGGNYQLGVSAQCMLLWKTVTQYSCKRTPPGHVDQVMTKYNQHVVRIKQCKRHRGKFVMINWSVLRNKRDLAILNELWPWSSEADHTKTNVSAADLVWHVSRHPTFREKYDRWNHLFSTGLYNITICALLVHMIGNEQADKMFNLLEKYKFCCLDMDDYAALFKHISTAIRRTGRWEDGSPASLEERTGCAGWELAIGRSGNKSDWAEEKRKRTQMVVPLGAPTAQDKSATTNAEYITALRRELDLITKQLVRSPGRKESWVDFVENRQRWVASGSTGGERLVMPNGERIRMNKQAYFDSVSKEEMVSWLEDEPKIIGTASEKFEMGKSRAIYGTGVRDYAIVAYVMDGVEEHLYNIDGVESGLTGFDAIATMVRRLQVVSEPRVECTMVDYADFNYQHTLEAQGAVFESLADALAQQQHHPDKVRASRWVAAALLEQYCKFPQDKGRMTKVTQGMFSGIRATNFINTLLNLGYFKVAETWLQKELRLQAVGLHNIHQGDDVXXXXXXXXXXXXXXXXLESSGLVFQPAKQLFDVNLGEFLRVVYVSGACRGYLARAIGTLIMKPIQNTDVVSPAERAIALNSQINHLVRRGFTSAGADLIWHAIVPYAARAKLVNGAITIPVAYLMLPFLDHGLDLGPPMTAAKRATPVTPIPTMDLCSRALEECVPSRMAHDYVGVISRGLRRSLRSEELEATLHGTNVIGSMRQIDRTQCLRAHERDLRKWLDRLKLPPVTRTHAEYETMKEGETANPLFEVWLTRLSSGDMEKVTPVVKSRMGVVMAAIGLSPFRSLSNTMTATGLDALSAAEVAITSCPKIRLSGAAAALLAALKHKVGECGARLVLDGVRTGSTKYEGEFHPTILSWVQDQALDCVIGQMTAKERWRDADIREVVVLEMDKYVRSLRKFPIFHMISHY	3907	809	1	1033	0	2003	2894007	Palmetto toti-like virus	Viruses;Riboviria;Orthornavirae;Duplornaviricota;Chrymotiviricetes;Ghabrivirales;Alphatotivirineae;Orthototiviridae;unclassified Orthototiviridae;Palmetto toti-like virus	P13	Bang_Aeaeg	HVLJHBGXH	HVLJHBGXH_Bangui-Pissa-Jun-2019-Rainy-Aedes-aegypti-3_S32	P13	Aedes	Aedes aegypti	Central African Republic	Pissa	Jun-19	2019	Rainy	20191028_3	Yellow	Majority of reads on correct species but also on other species in the same genus	Aedes aegypti	3			Aedes aegypti	Putative Novel Species	Putative Novel Species	761	6186997	5538982	137.39	Pissa orthototi-like virus 2	Pissa orthototi-like virus 2 isolate CAR1273
HVLJHBGXH_Bangui-Pissa-Jun-2019-Rainy-Aedes-aegypti-3_S32	NODE_2_length_14082_cov_1393.309587	29	29	0	100	Inseviridae	NODE_2_length_14082_cov_1393.309587	14082	QEM39134.1	978	96.6	978	33	98.1	20.8	100	0	MSASEGAYIGTEDTGFTLVEKSDPFMHPASTEKPERDLREVRQNSASGTVITAHDQVRPIADTSVQITSSVNMSASEEVAPGSSARRQDVPTSSSDSGYGGSALALASIWNRPIPEVAPRGAGHWRSHGAARTYALMRDMLSPQYIADPLYVIGYKWTLADVEHNVERIQAAGHIVSVSGTMRAGTNPPELSDRGAKLWSNAVLTPVDASMQIRNLIPTGGSVNLSAMTQLVSKYHGDLHTLARDEAPLLRMLLMFLTFLPAGAPGYASNTIKMLRLGAYQGKCTKTLHPYDQRGVLDNTIQIPAGCADCDVRIVPLSTYVNALCAKPNNNDRLAGFNILEAEVIAIESHNLEQNWFMAFLIAHTSTIWWNCAATEEYDFSSDPKSTSESKSKFVIKTMTRASCVYVPGEWKKIAIVVVDQDYSMSTRFSVPHLGDAIKFETKIADFTKKVFTYLGLTENGVAPDPHTMLMAVREMCKRTALSGDMGTVLSMVQELAFAVPLGGAVRTDGVFGASGVGRFDINAADYLLDKTRTTDLAKEWDTMSEWLTGYGDWSVTPTGKFMDALFQCDNKWTEATEEKNSRYALYSIIKRVTGYGVTQTSGPMRVLRECGCFRDRVLCEYEWNTYTDLFNALQSGASLMAGVSGWMMCEIGYNIMDLNGLYASSGRGVVDNYSAILLNSITSGFISNTSGRTNRYSHSAGFVSAVKAYTGVANDAEMKMWPTVHVPWWFVHMCVEKFGQWTPLKEKPLRPYSLYDITDKDAAEDIDTMGCVLAFKFTSKDADWREFPAACGMRAYNVAAAGWDKAHPQIYLPGRWNGFPKTGRIGWMPYVFLDDMKHNGTPGPWSWVMCEPQALPMPRLRQVHNPDRTIETYIVGLTNIPGASVLNVSVSMDYPDPPPSWMRDVWEYLKSEARVATPHLLRGDVLGAIGSVGIDTVVKAVSALSDKLEGSGKRRFVAGLTDGDQLRHVAGEAEARD	11985	9052	1	978	0	1930	2603435	Aedes aegypti totivirus	Viruses;Riboviria;Orthornavirae;Duplornaviricota;Chrymotiviricetes;Ghabrivirales;Betatotivirineae;Inseviridae;Insevirus;Insevirus jyusani;Aedes aegypti totivirus	P13	Bang_Aeaeg	HVLJHBGXH	HVLJHBGXH_Bangui-Pissa-Jun-2019-Rainy-Aedes-aegypti-3_S32	P13	Aedes	Aedes aegypti	Central African Republic	Pissa	Jun-19	2019	Rainy	20191028_3	Yellow	Majority of reads on correct species but also on other species in the same genus	Aedes aegypti	3			Aedes aegypti	Putative Novel Species	Putative Novel Species	278507	6186997	5538982	50281.26	Pissa inse-like virus 4	Pissa inse-like virus 4 isolate CAR1267
HVLJHBGXH_Bangui-Pissa-Jun-2019-Rainy-Aedes-aegypti-3_S32	NODE_27_length_6651_cov_8.107327	8	4	4	50	Metaviridae	NODE_27_length_6651_cov_8.107327	6651	WNO13941.1	1043	58.8	612	238	75	27.4	57.8	6	KNVSPLPFIKIPTNKGYMKLLIDCGANINIISKKWALTSGQQIFKIPRQTVKGVTGNNAISEVTYLPIFSPIVNHAFEFSIFDFHTFFDGIIGTGIIFNKYFNFVSNQGILQVFGMEKTLNIPIHFYTPTPAPRKVNSIIVSEKLRLAHLGEQEKSTLIPILEEYQEIFHNPNSTLSCVTNVNCDIRTTDDLPIYQKTYPYPMAYKDEVDKQMKKLIESGIIRPSRSPWNSPVWVVPKKMDASGEKKFRLVIDYRKLNQKTISDRYPMPEISNILDQLGGNKYFSTLDLASGFHQIKMNPKDIEKTAFSVNYGKYEFVRMPFGLKNAPAIFQRAMNDVLREHIGKRCYVYIDDVVVFGKDLKEHNENLRIVLKTLHKANLKVQLDKSEFMHTSIEFLGYVISDNGIKPNEKKIEAIMKFPEPKDLKQLGGFLGLIGYYRRFVKDFAKIAKPLTNLLRGEKNPDSKKQIILNPDERKCFDTMKNILTSNDVLAYPDFSKPFLITTDASNFALGAVLSQGEIGSDKPIHFASRTLNRAEENYSATEKEMLAIYWALKVFRNYIYGQKFKIVTDHQPLTFSLSPRNVNAKLKNWKSYLEEHDYEIVYKPG	4829	6649	4	606	1.53E-232	732	3078412	Panta errantivirus	Viruses;Riboviria;Pararnavirae;Artverviricota;Revtraviricetes;Ortervirales;Metaviridae;Errantivirus;unclassified Errantivirus;Panta errantivirus	P13	Bang_Aeaeg	HVLJHBGXH	HVLJHBGXH_Bangui-Pissa-Jun-2019-Rainy-Aedes-aegypti-3_S32	P13	Aedes	Aedes aegypti	Central African Republic	Pissa	Jun-19	2019	Rainy	20191028_3	Yellow	Majority of reads on correct species but also on other species in the same genus	Aedes aegypti	3			Aedes aegypti	Putative Novel Species	Putative Novel Species	891	6186997	5538982	160.86	Pissa meta-like virus 8	Pissa meta-like virus 8 isolate CAR1272
HVLJHBGXH_Bangui-Pissa-Jun-2019-Rainy-Aedes-aegypti-3_S32	NODE_1533_length_1547_cov_1.548168	13	7	6	53.84615385	Metaviridae	NODE_1533_length_1547_cov_1.548168	1547	WNO13941.1	1043	60.2	543	185	75.5	99.9	51.8	3	RKLNQKTISDKYPMPEISNILDQLGGNQYFTTLDLASGFHQIKMNPRDVEKTAFSVNQGKYEFVRMPFGLKNAPAIFQRAMDDVLREHIGKICYVYMDDVVVFGKTLEEATKNLKIILKTLQDANLKVQPDKSEFLKKSVEFLGYVITKDGIKPNPKKIESIEKWPEPKTENLFRGERDPSSNKKITFGDTEKEAFEQLKTILTSSDILTYPSFDKKFLITTDASNYAIGAVLSQGEIGKDKPIHFASRTLNRTEENFSATEKEMLAIYWALKVFRNYIYGQKFVVITDHQPLTFSLSSKNTNAKLKRWKSYLEEHDYQIIYKPGRTNVVADALSRIQINSLTPTQHSAEDDDSNYIISTEAPLNAFRLQIIIEHTKINPETIVTTPFPGYKRILIKRTQFTEQVLTSILKNFFVPSKLIGLHTSETILGQLQEVYRKYFSRANLLKIRFTQNLLIDVTDPNEQDKLIENTHERAHRGINENKQQILRTHYFPKLSAKVKDFIRTCDTCNTTKYD	1546	2	254	793	2.74E-223	655	3078412	Panta errantivirus	Viruses;Riboviria;Pararnavirae;Artverviricota;Revtraviricetes;Ortervirales;Metaviridae;Errantivirus;unclassified Errantivirus;Panta errantivirus	P13	Bang_Aeaeg	HVLJHBGXH	HVLJHBGXH_Bangui-Pissa-Jun-2019-Rainy-Aedes-aegypti-3_S32	P13	Aedes	Aedes aegypti	Central African Republic	Pissa	Jun-19	2019	Rainy	20191028_3	Yellow	Majority of reads on correct species but also on other species in the same genus	Aedes aegypti	3			Aedes aegypti	Putative Novel Species	Putative Novel Species	214	6186997	5538982	38.63	Pissa meta-like virus 3	Pissa meta-like virus 3 isolate CAR1271
HVLJHBGXH_Bangui-Pissa-Jun-2019-Rainy-Aedes-aegypti-3_S32	NODE_396_length_2521_cov_9.048203	4	4	0	100	Metaviridae	NODE_396_length_2521_cov_9.048203	2521	WHM52789.1	1039	74.9	454	112	85.2	53.8	43.7	1	LVIPTLPFIYLKTNIGEFPFLVDTEANVNMIEPKLAYSYKISKPYDFKADNISSANGNFNASSAIDINFFYPKINHSAQFLLRQFHPFFKGIIGTGILQCLNAVIDLENNVLHLRKGKETLSVPLSRYNPATPTSNNLFRISHLSTDERDKLQKILDSHKEVFHQPHTRLTCGTTVECSINTSDDVPIHQKVYPYPAA*TEEVRKQVDKLLADGIIRPSRSAWTSPVWIVPKKADASGEKKFRMVIDYRKLNEKTISDRYPMPEIGYVIDQLKGQKYFSTLDLASGFHQIRMKASDIEKTAFSINNGKYEFTRMPFGLKNAPATFQRAIDDVLREHIGKICYVYIDDVIVFGKDLVEHLKNLDTIFRTLKAAGLKIQLDKSEFLHQDVEFLGYIISSEGIKPNQKKIEAINQFPEPKNLKELRGFLGMMGYYRRFVKDFAKIAKPLTNLLRG	1165	2520	1	454	9.39E-234	695	3043491	Inhamum errantivirus	Viruses;Riboviria;Pararnavirae;Artverviricota;Revtraviricetes;Ortervirales;Metaviridae;Errantivirus;unclassified Errantivirus;Inhamum errantivirus	P13	Bang_Aeaeg	HVLJHBGXH	HVLJHBGXH_Bangui-Pissa-Jun-2019-Rainy-Aedes-aegypti-3_S32	P13	Aedes	Aedes aegypti	Central African Republic	Pissa	Jun-19	2019	Rainy	20191028_3	Yellow	Majority of reads on correct species but also on other species in the same genus	Aedes aegypti	3			Aedes aegypti	Putative Novel Species	Putative Novel Species	487	6186997	5538982	87.92	Pissa meta-like virus 1	Pissa meta-like virus 1 isolate CAR1268
HVLJHBGXH_Bangui-Pissa-Jun-2019-Rainy-Aedes-aegypti-3_S32	NODE_678_length_2076_cov_1.849226	2	2	0	100	Metaviridae	NODE_678_length_2076_cov_1.849226	2076	WNO13945.1	1151	62.8	393	144	80.4	56.8	34	2	FPFKKYHLKKEKVYNHIVTIQTINDGEWFVPKFTKLIDGLTLAPGLYTSKDQKSTVMIQSHNKKTPKYIPEIAVTVNNFEVISPIPNVNNEALDKNDIEKLIRTDHLSAYEKSMLIDVILKHQETLLKTGEKLTATTAVKHNIITKDDQPTYTRSYRYPHHYKKHVDEQISEMLECGIIRHSLSPYSSPVWVVPKKTDASGKKKVRVVIDYRKLNEKTVDDKYPIPQIEEILDNLGKSAYFTTLDLKSGFHQIEMNSKDIEKTAFSTGQGHFEFTRMPFGLKNAPATFQRAMNSILADYIVIICFVYLDDIIIIGYNLQNHLENVSKILQRLADFNLKIQLDKCEFLKTET*LLDHIITPNGIKPNPDKIQQISEWKLPTTPKQIKQCLGLLG	17	1195	113	503	4.21E-162	508	3078414	Pitica errantivirus	Viruses;Riboviria;Pararnavirae;Artverviricota;Revtraviricetes;Ortervirales;Metaviridae;Errantivirus;unclassified Errantivirus;Pitica errantivirus	P13	Bang_Aeaeg	HVLJHBGXH	HVLJHBGXH_Bangui-Pissa-Jun-2019-Rainy-Aedes-aegypti-3_S32	P13	Aedes	Aedes aegypti	Central African Republic	Pissa	Jun-19	2019	Rainy	20191028_3	Yellow	Majority of reads on correct species but also on other species in the same genus	Aedes aegypti	3			Aedes aegypti	Putative Novel Species	Putative Novel Species	101	6186997	5538982	18.23	Pissa meta-like virus 12	Pissa meta-like virus 12 isolate CAR1269
HVLJHBGXH_Bangui-Pissa-Jun-2019-Rainy-Aedes-aegypti-3_S32	NODE_2644_length_1236_cov_5.998280	3	3	0	100	Deltaflexiviridae	NODE_2644_length_1236_cov_5.998280	1236	DAZ85682.1	2270	87.9	387	47	94.6	93.9	17	0	LSVRKLIKRNPTEYTNVLQTGQHFFSLQTDNQHTTSVVLVDVTTPGWSTSLSQLLLAISNHAGNGYRYKILLDLLPPQHVITILGTLLGKTGLQFRFLILNPTSSSLEPYKTHIALYEAEIPDQPVPQRQVFETRLKAVDNPIIPPKSVNTLSEVAVLAAAEFRTIQTKIRDTLVPRLREVMYNFETRCNVQELLRTGYNYYDLQEKRPVYPDPWNRSYVDYFYVWNGRFIKYDVEKGEFPYSSGEPRYAVYCRDTELMLDEKVLAVIDSLKVASTSMPAFYWLNGPPGYGKTTLLKEHFNHQTDIILSATRAGSAEIGLKIIEKLTNPPYNISKKDAHRIVKNQVRTIASLLINSTGHAPVRAFVDEATMVHGGMVVYAMPRIPSI	1164	4	1545	1930	4.21E-227	692	2899248	Aedes binegev-like virus 2	Viruses;Riboviria;unclassified Riboviria;Aedes binegev-like virus 2	P13	Bang_Aeaeg	HVLJHBGXH	HVLJHBGXH_Bangui-Pissa-Jun-2019-Rainy-Aedes-aegypti-3_S32	P13	Aedes	Aedes aegypti	Central African Republic	Pissa	Jun-19	2019	Rainy	20191028_3	Yellow	Majority of reads on correct species but also on other species in the same genus	Aedes aegypti	3			Aedes aegypti	Putative Novel Species	Putative Novel Species	157	6186997	5538982	28.34	Pissa deltaflexi-like virus 1	Pissa deltaflexi-like virus 1 isolate CAR1266
HVLJHBGXH_Bangui-Pissa-Jun-2019-Rainy-Aedes-aegypti-4_S33	NODE_17_length_6859_cov_892.192160	71	71	0	100	Phenuiviridae	NODE_17_length_6859_cov_892.192160	6859	QEM39216.1	2217	99.5	2217	10	99.9	97	100	0	MSTLLNDIVIDSLSGIQGDVVTGDEILYHDSVAGIPIPEVLVDVRGDLIGVSFRPLDDDDVVSTVGSSVYGQSLSYNLGDWKLNNLVHDFTFGELIENTDRKLSEIFQRSGAEITRFTPDHVSEEPDFNIIVEGGTNQGSLRSVKNYYEEKKQKYDALLRTIHQSELANEGNAKKILFGIIIVGHEAVATNLALSKEQVIELQMRFRVGLRIQKELAELGLVAKLPEDATEIDKRLEQYFLKLDLLSDKEIENWNKSIKRQIDINNPDKDFLELHLMRWDEDRIKELINHPDKEAASIKTAKILHESLSFVAEQTTKYEFDEEARRVKSQSAHADFEREYISRNEGNMFTAEKAFINFPMIVIKPSEPSRVPSRGLKLSEAKFETVYDTLYYAGILKAVADPLYFPDHEADILEQYKWETPLLTSKEELQQFKNENVPTLFQIGGTFSLNNISSSFLDSALSLVTSDVNKQSELAKDFKGKTSRFNAYLTDANRFDLALKGVQGKGLTSKFIKGKINVSYNASIDEARESKPDWFHITDTNTDDMDLLMNDTELFMELTSTLHETTTSTTLWQSLISQARDYHGDNYLRLKEEQHQAWLSKTKLFNWCKLITDIGTEVDISIKQNCKKDEFIFKKLQDFNVWLLIKPTKKEEKIFFSVLFRREDIDYLYESTVFKRLNKLFGGENYLYTNFISLTESKLLNWVLVLPRMIGLFRFWSNFSNIEPYSEQNIRDLPETHPHFIGFYKNAMPMLILSIIIGLNDKTEVEEEITRTRYMVMESLTEWPIEPRPYKMASKASMAMRSRLTLWLYRKHKDLCHRYTATPPRARNEDVTGQEQTETSNQLFWEGFVNPYTNFKLTTGQQVINLFYLGYIKNKDETAQANKASKLYDKILTYELQYDLETAKILGLTSPQKPRPHCFDLDLLIDCGRNLNHRINESYPEFNYNFMKELHNFMFLRSVEEEFSTLKASSNFNEELYDRKKVSSKYQRGKVIEKLALEGEGATSIAELFEKKYLNALKSRGLNIDIFRKPQHGGDREIYVLGFQERVVQRLIEQISRIICRFIPEETMTHPGNKTAIPENSSREARTKYKMGHLTFNSSADASKWSQNNSSFKMMICLLIICPPYLHKTIIRCLRLWEFKRILINPQILELFDKYRNLKLYDKTLQCMFDGYKGLKTFRWIRAGSPYIEVTTGMMQGILHYTSSLYHSAIISRVKEVVQQSSHAIQEILKYPKPFKLIMCHLQSSDDSYFSVSAPLTGDASIATKSRVLATAILQFKVNYSSHCGVVNSIKTVLNSNHVYEFNSNFEFGFNHYKPDIKAIFSGFLVSEQELLLTRQEELSVLLTSYLENGGTNYVANGLQLGQSYLHYHLMGLTTTKYFRTYEVLQTILPDPSIGFFVMDNPMCPGLLGFKYGLWNLVKSSNLGKLYKHKLRPITLTDAKLEENVKLSIELSAHGSLSASYKLIHGNRRKWLSLLERMNVDKEWREKIQMNPEILFRRALNPEEVRVKISQKMHSPGVSASLSKLNTIPRILAESAYVLKLQAVTSLSNWIDPRRTEFSKVTLIEAILKEMKEVLADDDINEQEIRILFPFHEDFTRNQQLLSGVHVVQIGQSFREYKRKVTSVEIATNNEYSLLSLRGILLSFWFENNTDIMTPRLSKEHRDYIFTQHQKVIPWIRKDINESLANSPFNEMVEMLLWLNTFSGRRRIVRLLGTQIISKHGHSRLLSVVINNLSSSHRLNLDRVELESPVDLISTVRSKFTLASSLPGDHIDIIKRIFSSAGNQVTFVEGAVRSKQNDVVLMCKLARVIDKGWKESNSDEVLSIINDMKRNKHGTLGLFTTRQRVSLAEDGSPRYHGLGVWEGIIDGYDIMIRIRNTINKPVTVQNVTVNTPLASVESIAVRKFIENMGWVIPSDIHSGRSTLFLNDKGLNSNSGVPIIVDEGFNVNIAEFYKLQLTLEWTGRNLRCVAKLRKETGRGVNITVLSLSPKIQHYEYMAKYEKIMGKGTLGNHWLENKPLSQSAAVRIIRSFNEHSNDEKNLIRANLKAKLQSQGISFRRKIDLIDLAFISKEEQDELLDDYMLFQMPLDLGDLNIVDFEEVGASPEIVEFEDFELRNVEELADDIALEFEERTSPIEVIKREIWRLHPLFKDFSSLIISQIGRDAINKLITRREYNREIESYLPVFEIILEEDRSSWTLITPISMYELAGGDNSEDSE	6764	114	1	2217	0	4339	3052631	Phasivirus phasiense	Viruses;Riboviria;Orthornavirae;Negarnaviricota;Polyploviricotina;Bunyaviricetes;Hareavirales;Phenuiviridae;Phasivirus;Phasivirus phasiense	P13	Bang_Aeaeg	HVLJHBGXH	HVLJHBGXH_Bangui-Pissa-Jun-2019-Rainy-Aedes-aegypti-4_S33	P13	Aedes	Aedes aegypti	Central African Republic	Pissa	Jun-19	2019	Rainy	20191028_4	Green	Reads on correct species only	Aedes aegypti	5			Aedes aegypti	Known/Related Species	Known/Related Species	84890	5458488	5095780	16658.88	Phasivirus phasiense	Phasivirus phasiense isolate CAR1274
HVLJHBGXH_Bangui-Pissa-Jun-2019-Rainy-Aedes-aegypti-4_S33	NODE_13_length_7630_cov_16.728596	7	7	0	100	Orthototiviridae	NODE_13_length_7630_cov_16.728596	7630	UGO48654.1	1033	97.9	1033	22	99	40.6	100	0	RARQRGKLVWALVTNVLEGRLGERQTRELNNVSIHPSHQNHFNLERGQLQCKTCVAISKSRDKSPKMYVRIDPDDPTSPIVHKILTKPHLCLLTTLKEVQHLHDVKTMPKEMFDEWMSINGGNYQLGVSAQCMLLWKTVTQYSCKRTPPGHVDQVMTKYNQHVVRIKQCKRHRGKFVMINWSVLRNKRDLAILNELWPWSSEADHTKTNVSAADLVWHVSRHPTFREKYDRWNHLFSTGLYNITICALLVHMIGNEQADKMFNLLEKYKFCCLDMDDYAALFKHISTAIRRTGRWEDGSPASLEERTGCAGWELAIGRSGNKSDWAEEKRKRTQMVVPLGAPTAQDKSATTNAEYITALRRELDLITKQLVRSPGRKESWVDFVENRQRWVASGSTGGERLVMPNGERIRMNKQAYFDSVSKEEMVSWLEDEPKIIGTASEKFEMGKSRAIYGTGVRDYAIVAYVMDGVEEHLYNIDGVESGLTGFDAIATMVRRLQVVSEPRVECTMVDYADFNYQHTLEAQGAVFESLADALAQQQHHPDKVRASRWVAAALLEQYCKFPQDKGRMTKVTQGMFSGIRATNFINTLLNLGYFKVAETWLQKELRLQAVGLHNIHQGDDVXXXXXXXXXXXXXXXXLESSGLVFQPAKQLFDVNLGEFLRVVYVSGACRGYLARAIGTLIMKPIQNTDVVSPAERAIALNSQINHLVRRGFTSAGADLIWHAIVPYAARAKLVNGAITIPVAYLMLPFLDHGLDLGPPMTAAKRATPVTPIPTMDLCSRALEECVPSRMAHDYVGVISRGLRRSLRSEELEATLHGTNVIGSMRQIDRTQCLRAHERDLRKWLDRLKLPPVTRTHAEYETMKEGETANPLFEVWLTRLSSGDMEKVTPVVKSRMGVVMAAIGLSPFRSLSNTMTATGLDALSAAEVAITSCPKIRLSGAAAALLAALKHKVGECGARLVLDGVRTGSTKYEGEFHPTILSWVQDQALDCVIGQMTAKERWRDADIREVVVLEMDKYVRSLRKFPIFHMISHY	3711	6809	1	1033	0	2003	2894007	Palmetto toti-like virus	Viruses;Riboviria;Orthornavirae;Duplornaviricota;Chrymotiviricetes;Ghabrivirales;Alphatotivirineae;Orthototiviridae;unclassified Orthototiviridae;Palmetto toti-like virus	P13	Bang_Aeaeg	HVLJHBGXH	HVLJHBGXH_Bangui-Pissa-Jun-2019-Rainy-Aedes-aegypti-4_S33	P13	Aedes	Aedes aegypti	Central African Republic	Pissa	Jun-19	2019	Rainy	20191028_4	Green	Reads on correct species only	Aedes aegypti	5			Aedes aegypti	Putative Novel Species	Putative Novel Species	1859	5458488	5095780	364.81	Pissa orthototi-like virus 2	Pissa orthototi-like virus 2 isolate CAR1279
HVLJHBGXH_Bangui-Pissa-Jun-2019-Rainy-Aedes-aegypti-4_S33	NODE_43_length_5195_cov_3.918586	1	1	0	100	Metaviridae	NODE_43_length_5195_cov_3.918586	5195	WNO13945.1	1151	75.4	1009	246	87.9	58.2	87.7	2	PTYQKLHKKVFIQPGLYKAHNNKSTIHVISATKNIENLPKLQLTVNNFETILPEKIDSQHISKNDIESIIRTNHLSKLEKQELLCTLFKHQEVIQKKGEKLSCTSATKHKIITTNDSPIYTKNYRYPHHFKGDIQQQIEEMLDNGIIRPSKSPYSSPIWVVPKKLDASGKRKVRVVIDYRKLNELTIDDRYPMPQIEDILDSLGKSSYFTTIDLKSGFHQIPMDPAHIEKTAFSTDKGHFEFTRMPFGLKNAPATFQRAMNNILGDYIGTKCYVYLDDIIIIGYNLKDHLENLSLILKRLSDFNLKIQLDKCEFLKRETEFLGHIISNEGVKPNPEKIDKILKWPLPKTQKEIKQFLGLVGYYRRFIKDFSKITRPMTKYLKKDSSININDSSYHTAFDTLKGIIATDQVLVYPQFDKPFIVTTDASGYALGAVLSQIQDNIERPIAFASRTLNDAETRYATNEKEALAIIWAVNKFRPYLYGTKFTLVTDHKPLTFIKSSEKNQKILRWRLDLEDYDYEVKYREGKSNVVADALSRMPVEVNINETNNDEIPYFSGSEDLEDDADSIANNSPESHDSLDSQTVHSADDSANNYIHFTERPLNYFKNQIIFRISRIDTIIQETLFQNYHRTIVSQKTYTKENITHLLKTFHNGRQTALMAPENLIQTVQESFKENFNQKGHFVFTNNMVEDVQNEERQNQIIINEHNRAHRGITEVEAKIKRSYFFPNIYSKIRTFINSCEICNTHKYERRPFNIKISPRPITEKPLDRVHMDIFIMDKCSFLSLIDSFSKHLQLIVLKSKNLVHVQKALGKYFSSFGVPREIVADHETTFQSIQLRNFLSQLGAQIHYAASSESNGQIERTHSTIIEIFNTNKHKFRGMGTKSIVKLSVALYNNSVHSSTKYTPNEILFNQNNIVNPEEIIRDAQELFLKAKLNMGKAQKQMISQNSNKEDPPIINDGQEVYVIPNIRTKTQPRANKTNANEVTDRTFKNNRHIKRHKNKIKRPKK	5194	2174	142	1150	0	1541	3078414	Pitica errantivirus	Viruses;Riboviria;Pararnavirae;Artverviricota;Revtraviricetes;Ortervirales;Metaviridae;Errantivirus;unclassified Errantivirus;Pitica errantivirus	P13	Bang_Aeaeg	HVLJHBGXH	HVLJHBGXH_Bangui-Pissa-Jun-2019-Rainy-Aedes-aegypti-4_S33	P13	Aedes	Aedes aegypti	Central African Republic	Pissa	Jun-19	2019	Rainy	20191028_4	Green	Reads on correct species only	Aedes aegypti	5			Aedes aegypti	Putative Novel Species	Putative Novel Species	378	5458488	5095780	74.18	Pissa meta-like virus 2	Pissa meta-like virus 2 isolate CAR1277
HVLJHBGXH_Bangui-Pissa-Jun-2019-Rainy-Aedes-aegypti-4_S33	NODE_11_length_8002_cov_2226.395762	29	29	0	100	Inseviridae	NODE_11_length_8002_cov_2226.395762	8002	QEM39159.1	978	92.2	989	66	94.5	37.1	100	2	MSVTEGAYIGTEDAGFALVEKPDPCMHHTNTEKPGRDVRGVGQNSGSGTIITAHDQVGPREQQPGTVSIQTADISAQIAPPTTMSTSEETAQGSSTRRQDATTGSSDSGYGGSALALASIWNRPIPEVAPRGAGHWRSHGAARTYALMRDMLSPQFIADPLYVIGYKWTLADVEHNVERIQVAGHIVSVSGVMRAGTNPPELSDRGAKLWSNAVLTPVDASMQIRNLIPTGGSVNLSAMTQLVSKYHGDLHTLARDEAPLLRMLLMFLTFLPAGTPGYASNTIKMLRLGAYQGKCTKTLHPYDRRGVLDNTIQIPAGCADCDVRIVPLSTYVNALCAKPNNNDRLTGFNILEAEIIAIESHNLEQNWFMAFLIAHTTTLWWNCAATEEYDFSSDPKSTSESKSKFVIKAMTRASCVYVPGEWKKIAIVVVDQDYSMSTRFSVPHLGDAIKFETKIADFTTKVFTYLGLTEGGAAPNPHTMLMAVREMCKRTALSGDMGTILSMAQELAFAVPLGGAVRTDGVFGASGVGRFDINAADYMLDKSRTTDLAKEWDNMSGWVTGYGDWSTTPNGKFMDALFQCDNKWTEATEEKNSRFALYSIIKRVTGYSVTQTSGPMRVLRECGCFRDRVLCEYEWNTYTDLFNALQSGASLMAGVSGWMMCEIGYNIMDLNGLYASSGRGVVDNYSAILLNSITSGFISNTSGRTNRYSQSTGFMTAVKAYTGMADDAEVRMWPTVHVPWWFVHMCVEKFGQWTPLKEKLLRPYSLFDITGRDAAEDIDSMGCALAFKFTAKDADWREFPAACGMRAYNVAAAGWDKAHPQIYLPGRWNGFPKTGRIGWMPYVFLDDMKHNGVPGPWTWVMCEPQALPMPRLRQVHNPDRTIETYIVGLTNIPGASVLNVSVSMDYPDPPPGWMRDVWEYLKSEARVATPHLLRGDVLGAIGSVGIDTVVKAVSALSDKLEGSGKRKFVAGLTDGDQLRHVAGEAEVRD	5875	2909	1	978	0	1855	2603435	Aedes aegypti totivirus	Viruses;Riboviria;Orthornavirae;Duplornaviricota;Chrymotiviricetes;Ghabrivirales;Betatotivirineae;Inseviridae;Insevirus;Insevirus jyusani;Aedes aegypti totivirus	P13	Bang_Aeaeg	HVLJHBGXH	HVLJHBGXH_Bangui-Pissa-Jun-2019-Rainy-Aedes-aegypti-4_S33	P13	Aedes	Aedes aegypti	Central African Republic	Pissa	Jun-19	2019	Rainy	20191028_4	Green	Reads on correct species only	Aedes aegypti	5			Aedes aegypti	Putative Novel Species	Putative Novel Species	248275	5458488	5095780	48721.69	Pissa inse-like virus 5	Pissa inse-like virus 5 isolate CAR1276
HVLJHBGXH_Bangui-Pissa-Jun-2019-Rainy-Aedes-aegypti-4_S33	NODE_27_length_6099_cov_1665.651676	29	29	0	100	Inseviridae	NODE_27_length_6099_cov_1665.651676	6099	QEM39134.1	978	96.5	978	34	98	48.1	100	0	MSASEGAYIGTEDTGFTLVEKSDPFMHPASTEKPERDLREVRQNSASGTIITAHDQVRPIADTSVQITSSVNMSASEEVVPGSSARRQDVPMSSSDSGYGGSALALASIWNRPIPEVAPRGAGHWRSHGAARTYALMRDMLSPQYIADPLYVIGYKWTLADVEHNVERIQAAGHIVSVSGTMRAGTNPPELSDRGAKLWSNAVLTPVDASMQIRNLIPTGGSVNLSAMTQLVSKYHGDLHTLARDEAPLLRMLLMFLTFLPAGAPGYASNTIKMLRLGAYQGKCTKTLHPYDQRGVLDNTIQIPAGCTDCDVRIVPLSTYVNALCAKPNNNDRLAGFNILEAEVIAIESHNLEQNWFMAFLIAHTSTIWWNCAATEEYDFSSDPKSTSESKSKFVIKTMTRASCVYVPGEWKKIAIVVVDQDYSMSTRFSVPHLGDAIKFETKIADFTKKVFTYLGLTENGVAPDPHTMLMAVREMCKRTALSGDMGTVLSMVQELAFAVPLGGAVRTDGVFGASGVGRFDINAADYLLDKTRTTDLAKEWDTMSEWLTGYGDWSVTPTGKFMDALFQCDNKWTEATEEKNSRYALYSIIKRVTGYGVTQTSGPMRVLRECGCFRDRVLCEYEWNTYTDLFNALQSGASLMAGVSGWMMCEIGYNIMDLNGLYASSGRGVVDNYSAILLNSITSGFISNTSGRTNRYSHSAGFVSAVKAYTGVANDVEMKMWPTVHVPWWFVHMCVEKFGQWTPLKEKPLRPYSLYDITDKDAAEDIDTMGCVLAFKFTSKDADWREFPAACGMRAYNVAAAGWDKAHPQIYLPGRWNGFPKTGRIGWMPYVFLDDMKHNGTPGPWSWVLCEPQALPMPRLRQVHNPDRTIETYIVGLTNIPGASVLNVSVSMDYPDPPPSWMRDVWEYLKSEARVATPHLLRGDVLGAIGSVGIDTVVKAVSALSDKLEGSGKRRFVAGLTDGDQLRHVAGEAEARD	5842	2909	1	978	0	1930	2603435	Aedes aegypti totivirus	Viruses;Riboviria;Orthornavirae;Duplornaviricota;Chrymotiviricetes;Ghabrivirales;Betatotivirineae;Inseviridae;Insevirus;Insevirus jyusani;Aedes aegypti totivirus	P13	Bang_Aeaeg	HVLJHBGXH	HVLJHBGXH_Bangui-Pissa-Jun-2019-Rainy-Aedes-aegypti-4_S33	P13	Aedes	Aedes aegypti	Central African Republic	Pissa	Jun-19	2019	Rainy	20191028_4	Green	Reads on correct species only	Aedes aegypti	5			Aedes aegypti	Putative Novel Species	Putative Novel Species	142157	5458488	5095780	27897	Pissa inse-like virus 2	Pissa inse-like virus 2 isolate CAR1275
HVLJHBGXH_Bangui-Pissa-Jun-2019-Rainy-Aedes-aegypti-4_S33	NODE_1433_length_1376_cov_1.515733	4	4	0	100	Metaviridae	NODE_1433_length_1376_cov_1.515733	1376	WHM52789.1	1039	39.6	202	109	56.4	43.4	18.5	4	LKPTISPLPYIKIPTTRGEMKFLIDCGANVNLISKKWAYHSGKPVFKIPDAPVKGVTGKGFISEMMHLSLFEPVRKEPSEFLVFDFHTFFDGLIGTEFIFGENYNLISSLSTFQVFGNDTTLNIPLHFYFPSPSPRKINHVDQTSDIRTSHLTEEEKNALLPILNSIKQVFHNPDNKLSCTTNVECDIRTEDDIPIYQK	599	3	2	193	3.47E-27	128	3043491	Inhamum errantivirus	Viruses;Riboviria;Pararnavirae;Artverviricota;Revtraviricetes;Ortervirales;Metaviridae;Errantivirus;unclassified Errantivirus;Inhamum errantivirus	P13	Bang_Aeaeg	HVLJHBGXH	HVLJHBGXH_Bangui-Pissa-Jun-2019-Rainy-Aedes-aegypti-4_S33	P13	Aedes	Aedes aegypti	Central African Republic	Pissa	Jun-19	2019	Rainy	20191028_4	Green	Reads on correct species only	Aedes aegypti	5			Aedes aegypti	Putative Novel Species	Putative Novel Species	43	5458488	5095780	8.44	Pissa meta-like virus 3	Pissa meta-like virus 3 isolate CAR1278
HVLJHBGXH_Bangui-Pissa-Jun-2019-Rainy-Aedes-aegypti-5_S34	NODE_18_length_7062_cov_5.903563	1	1	0	100	Metaviridae	NODE_18_length_7062_cov_5.903563	7062	WNO13945.1	1151	74.4	1150	292	87.6	48.8	99.9	2	LNYLPYLKLNHPKTKKQLKILIDTGANKNIISPNIIESVKTVPNTQISNVCGVNNVTSKGELDLFGNTFKPLQFYVMKFHYFFDGILGSESLAKLKAQINYENETITLRDKQFSYSKFYPAKKLYNHFITIDTMNNGDWLVPTYQKLHKKVFIQPGLYKAHNNKSTIHVISATKNIENLPKLQLTVNNFETILPEKIDSQHISKNDIESIIRTNHLSKLEKQELLCTLFKHQEVIQKKGEKLSCTSATKHKIITTNDSPIYTKNYRYPHHFKGDIQQQIEEMLDNGIIRPSKSPYSSPIWVVPKKLDASGKRKVRVVIDYRKLNELTIDDRYPMPQIEDILDSLGKSSYFTTIDLKSGFHQIPMDPAHIEKTAFSTDKGHFEFTRMPFGLKNAPATFQRAMNNILGDYIGTKCYVYLDDIIIIGYNLKDHLENLSLILKRLSDFNLKIQLDKCEFLKRETEFLGHIISNEGVKPNPEKIDKILKWPLPKTQKEIKQFLGLVGYYRRFIKDFSKITRPMTKYLKKDSSININDSSYHTAFDTLKGIIATDQVLVYPQFDKPFIVTTDASGYALGAVLSQIQDNIERPIAFASRTLNDAETRYATNEKEALAIIWAVNKFRPYLYGTKFTLVTDHKPLTFIKSSEKNQKILRWRLDLEDYDYEVKYREGKSNVVADALSRMPVEVNINETNNDEIPYFSGSEDLEDDADSIANNSPESHDSLDSQTVHSADDSANNYIHFTERPLNYFKNQIIFRISRIDTIIQETLFQNYHRTIVSQKTYTKENITHLLKTFHNGRQTALMAPENLIQTVQESFKENFNQKGHFVFTNNMVEDVQNEERQNQIIINEHNRAHRGITEVEAKIKRSYFFPNIYSKIRTFINSCEICNTHKYERRPFNIKISPRPITEKPLDRVHMDIFIMDKCSFLSLIDSFSKHLQLIVLKSKNLVHVQKALGKYFSSFGVPREIVTDHETTFQSIQLRNFLSQLGAQIHYAASSESNGQIERTHSTIIEIFNTNKHKFRGMGTKSIVKLSVALYNNSVHSSTKYTPNEILFNQNNIVNPEEIIRDAQELFLKAKLNMGKAQKQMISQNSNKEDPPIINDGQEVYVIPNIRTKTQPRANKTNANEVTDRTFKNNRHIKRHKNKIKRPKK	5111	1668	1	1150	0	1743	3078414	Pitica errantivirus	Viruses;Riboviria;Pararnavirae;Artverviricota;Revtraviricetes;Ortervirales;Metaviridae;Errantivirus;unclassified Errantivirus;Pitica errantivirus	P13	Bang_Aeaeg	HVLJHBGXH	HVLJHBGXH_Bangui-Pissa-Jun-2019-Rainy-Aedes-aegypti-5_S34	P13	Aedes	Aedes aegypti	Central African Republic	Pissa	Jun-19	2019	Rainy	20191028_5	Yellow	Majority of reads on correct species but also on other species in the same genus	Aedes aegypti	5			Aedes aegypti	Putative Novel Species	Putative Novel Species	716	6860945	6519252	109.83	Pissa meta-like virus 2	Pissa meta-like virus 2 isolate CAR1288
HVLJHBGXH_Bangui-Pissa-Jun-2019-Rainy-Aedes-aegypti-5_S34	NODE_13_length_7553_cov_7.378877	7	7	0	100	Orthototiviridae	NODE_13_length_7553_cov_7.378877	7553	UGO48654.1	1033	97.9	1033	22	99	41	100	0	RARQRGKLVWALVTNVLEGRLGERQTRELNNVSIHPSHQNHFNLERGQLQCKTCVAISKSRDKSPKMYVRIDPDDPTSPIVHKILTKPHLCLLTTLKEVQHLHDVKTMPKEMFDEWMSINGGNYQLGVSAQCMLLWKTVTQYSCKRTPPGHVDQVMTKYNQHVVRIKQCKRHRGKFVMINWSVLRNKRDLAILNELWPWSSEADHTKTNVSAADLVWHVSRHPTFREKYDRWNHLFSTGLYNITICALLVHMIGNEQADKMFNLLEKYKFCCLDMDDYAALFKHISTAIRRTGRWEDGSPASLEERTGCAGWELAIGRSGNKSDWAEEKRKRTQMVVPLGAPTAQDKSATTNAEYITALRRELDLITKQLVRSPGRKESWVDFVENRQRWVASGSTGGERLVMPNGERIRMNKQAYFDSVSKEEMVSWLEDEPKIIGTASEKFEMGKSRAIYGTGVRDYAIVAYVMDGVEEHLYNIDGVESGLTGFDAIATMVRRLQVVSEPRVECTMVDYADFNYQHTLEAQGAVFESLADALAQQQHHPDKVRASRWVAAALLEQYCKFPQDKGRMTKVTQGMFSGIRATNFINTLLNLGYFKVAETWLQKELRLQAVGLHNIHQGDDVXXXXXXXXXXXXXXXXLESSGLVFQPAKQLFDVNLGEFLRVVYVSGACRGYLARAIGTLIMKPIQNTDVVSPAERAIALNSQINHLVRRGFTSAGADLIWHAIVPYAARAKLVNGAITIPVAYLMLPFLDHGLDLGPPMTAAKRATPVTPIPTMDLCSRALEECVPSRMAHDYVGVISRGLRRSLRSEELEATLHGTNVIGSMRQIDRTQCLRAHERDLRKWLDRLKLPPVTRTHAEYETMKEGETANPLFEVWLTRLSSGDMEKVTPVVKSRMGVVMAAIGLSPFRSLSNTMTATGLDALSAAEVAITSCPKIRLSGAAAALLAALKHKVGECGARLVLDGVRTGSTKYEGEFHPTILSWVQDQALDCVIGQMTAKERWRDADIREVVVLEMDKYVRSLRKFPIFHMISHY	3935	837	1	1033	0	2003	2894007	Palmetto toti-like virus	Viruses;Riboviria;Orthornavirae;Duplornaviricota;Chrymotiviricetes;Ghabrivirales;Alphatotivirineae;Orthototiviridae;unclassified Orthototiviridae;Palmetto toti-like virus	P13	Bang_Aeaeg	HVLJHBGXH	HVLJHBGXH_Bangui-Pissa-Jun-2019-Rainy-Aedes-aegypti-5_S34	P13	Aedes	Aedes aegypti	Central African Republic	Pissa	Jun-19	2019	Rainy	20191028_5	Yellow	Majority of reads on correct species but also on other species in the same genus	Aedes aegypti	5			Aedes aegypti	Putative Novel Species	Putative Novel Species	975	6860945	6519252	149.56	Pissa orthototi-like virus 2	Pissa orthototi-like virus 2 isolate CAR1290
HVLJHBGXH_Bangui-Pissa-Jun-2019-Rainy-Aedes-aegypti-5_S34	NODE_32_length_6051_cov_52.393610	29	29	0	100	Inseviridae	NODE_32_length_6051_cov_52.393610	6051	QEM39159.1	978	92.2	989	66	94.5	49	100	2	MSVTEGAYIGTEDAGFALVEKPDPCMHHTNTEKPGRDVRGVGQNSGSGTIITAHDQVGPREQQPGTVSIQTADISAQIAPPTTMSTSEETAQGSSTRRQDATTGSSDSGYGGSALALASIWNRPIPEVAPRGAGHWRSHGAARTYALMRDMLSPQFIADPLYVIGYKWTLADVEHNVERIQVAGHIVSVSGVMRAGTNPPELSDRGAKLWSNAVLTPVDASMQIRNLIPTGGSVNLSAMTQLVSKYHGDLHTLARDEAPLLRMLLMFLTFLPAGTPGYASNTIKMLRLGAYQGKCTKTLHPYDRRGVLDNTIQIPAGCADCDVRIVPLSTYVNALCAKPNNNDRLTGFNILEAEIIAIESHNLEQNWFMAFLIAHTTTLWWNCAATEEYDFSSDPKSTSESKSKFVIKAMTRASCVYVPGEWKKIAIVVVDQDYSMSTRFSVPHLGDAIKFETKIADFTTKVFTYLGLTEGGAAPNPHTMLMAVREMCKRTALSGDMGTILSMAQELAFAVPLGGAVRTDGVFGASGVGRFDINAADYMLDKSRTTDLAKEWDNMSGWVTGYGDWSTTPNGKFMDALFQCDNKWTEATEEKNSRFALYSIIKRVTGYSVTQTSGPMRVLRECGCFRDRVLCEYEWNTYTDLFNALQSGASLMAGVSGWMMCEIGYNIMDLNGLYASSGRGVVDNYSAILLNSITSGFISNTSGRTNRYSQSTGFMTAVKAYTGMADDAEVRMWPTVHVPWWFVHMCVEKFGQWTPLKEKLLRPYSLFDITGRDAAEDIDSMGCALAFKFTAKDADWREFPAACGMRAYNVAAAGWDKAHPQIYLPGRWNGFPKTGRIGWMPYVFLDDMKHNGVPGPWTWVMCEPQALPMPRLRQVHNPDRTIETYIVGLTNIPGASVLNVSVSMDYPDPPPGWMRDVWEYLKSEARVATPHLLRGDVLGAIGSVGIDTVVKAVSALSDKLEGSGKRKFVAGLTDGDQLRHVAGEAEVRD	177	3143	1	978	0	1855	2603435	Aedes aegypti totivirus	Viruses;Riboviria;Orthornavirae;Duplornaviricota;Chrymotiviricetes;Ghabrivirales;Betatotivirineae;Inseviridae;Insevirus;Insevirus jyusani;Aedes aegypti totivirus	P13	Bang_Aeaeg	HVLJHBGXH	HVLJHBGXH_Bangui-Pissa-Jun-2019-Rainy-Aedes-aegypti-5_S34	P13	Aedes	Aedes aegypti	Central African Republic	Pissa	Jun-19	2019	Rainy	20191028_5	Yellow	Majority of reads on correct species but also on other species in the same genus	Aedes aegypti	5			Aedes aegypti	Putative Novel Species	Putative Novel Species	9530	6860945	6519252	1461.82	Pissa inse-like virus 5	Pissa inse-like virus 5 isolate CAR1284
HVLJHBGXH_Bangui-Pissa-Jun-2019-Rainy-Aedes-aegypti-5_S34	NODE_89_length_4325_cov_2505.998119	13	13	0	100	Inseviridae	NODE_89_length_4325_cov_2505.998119	4325	BBM96510.1	915	93.2	915	62	97.5	63.5	100	0	MSEDASVYYPACEYTPADVERVMNVVSVIRSECGSSSMSRVEIDQKYLNVVSATPLVLETFRSSLDGWRSIIGLCGPRSNVVKVEEKIQKFRRCNRQWCASSPVDMLTEAMSMLKKYIYSKGVDNKTSSDCGGTGLNEGMDARCVVSCDAFECGSKFPAHPMLGGYILNVCTLCSSAKNALVQRVSNYASEHGLMPNYRYHSLLSLRRCRMFTGDADIGSVFTYGLSAYFSLMTDPLAQHLSSLINNRISQIVTEVPGLFVDDAVRQYLSAVDKIVFTSCSGSTPICYVLSCFHGLSTIGGPRSWSTGTLFNSISEWVSEKDETNRHPDAMKLEEELVVRWVGAWCSAKLGTTRVSFKVFCADLNKWATSGGGPRSSLEVGGEKFNLKTKWAWGFEQLLNGRDVYEEACEMPRIARVALKEEAKTRTVITTPMASYLRQCYLLYVLGDPVFLDSTIGSTKHVQTLAPYRYEYYICVDASKFDHCVSKRFILFLLKTLKNSLAPYHLDLELDRLIDAEIEEIESLVVEFDNKTLKYEGGLLSGWKWTSLIGSMKSDLLCAYINQRLNVDMKKIVQGDDIIMMSNRYYSVSTICSICEEFGITTNPLKTTVSDVGEFLKYRYGPRVISAYPARTIRSIYLANPWLDSSSKSSVATVHSKWMALASRMAMCLNDTSIVPMCIKYARDDSVSWSGGSLNKKQFDRLLKTPTNAGGLGYVEFMDVSSDREITSVREPEHGMPYERQFLSLLGVVPAEAPKRVVLDVKTSYVTFLDNAASARFAGLSTVSGLTIRKDCNAFKTILALFLHYRSSEVVRRVYDNSVGLVDKSVFNDGMYPMYMRKTRNFMSRIKHILFPDDISVPNSLFLDNRYSSSLTRYMVRYTRALLTSCRRLTLSRTKSLAMSVAREYLCYRTVLHSA	2883	139	1	915	0	1739	2603435	Aedes aegypti totivirus	Viruses;Riboviria;Orthornavirae;Duplornaviricota;Chrymotiviricetes;Ghabrivirales;Betatotivirineae;Inseviridae;Insevirus;Insevirus jyusani;Aedes aegypti totivirus	P13	Bang_Aeaeg	HVLJHBGXH	HVLJHBGXH_Bangui-Pissa-Jun-2019-Rainy-Aedes-aegypti-5_S34	P13	Aedes	Aedes aegypti	Central African Republic	Pissa	Jun-19	2019	Rainy	20191028_5	Yellow	Majority of reads on correct species but also on other species in the same genus	Aedes aegypti	5			Aedes aegypti	Putative Novel Species	Putative Novel Species	148687	6860945	6519252	22807.37	Pissa inse-like virus 1	Pissa inse-like virus 1 isolate CAR1282
HVLJHBGXH_Bangui-Pissa-Jun-2019-Rainy-Aedes-aegypti-5_S34	NODE_94_length_4239_cov_3584.991599	13	13	0	100	Inseviridae	NODE_94_length_4239_cov_3584.991599	4239	QEM39160.1	915	97.2	915	26	99.2	64.8	100	0	MSGDASVYYPACEYTLADVERVMNVVSVIQSECESTGVTRVEIDQKYLSVVSATPLVLDTFRSSLEGWRSITGLCGPRSNVVKVEEKIQKFRRCNRQWCTSSPVDMLTEAMSMLKKYIYSKGVDHKTSSDCNGIDLNEIMNARCVTSCDAFECGSKFPAHPMLGGCILNICTICSSARKALVQKVSDYASEHGLMPNYRYHSLLSLRRCRMFTGDADIGSVFTYGLSAYFSLMTDPLAQHLSSLINDRISHITSKVPVLFVDDAIRQYLSAVDKVVFTSCSGSTPICYVLSCFHGLSTIGGPRSWSTGTLFDSISEWVSEKDETNRHPDAMKLEEELVIKWVGAWCSAKLGTTRVSFKVFCADLNKWATSGGGPRSSFEVGGEKFNLKTKWAWGFEQLLNGRDVYEEACEMPRIARVALKEEAKTRTVITTPMASYLRQCYLLYVLGDPVFLDSTIGSTEHVQTLAPYRYEYYICVDASKFDHCVSKRFILFLLKTLKSSLSPYHLDLELDRLIDAEIEEIESLVVEFDNKTLKYEGGLLSGWKWTSLIGSMKSDLLCAYINQRLNVDMKKIVQGDDIIMMSNRYYNVSTICSICEEFGITTNPLKTTVSDVGEFLKYRYGPRIISAYPARTVRSIYLANPWLDSSSKSSIATVHSKWMALASRMAMCLNDTSIVPMCIEYARDDSVSWSGGSLRKKQFDRLLKTPTNAGGLGYVEFMDVSSDREITSIREPEHGMPYERQFLSLLGVVPADAPKRVVLDVKTSYVTFLDNAASARFTGLSTVSGLTIRKDCNAFKTILALFLHYRNSEVVRRVYDNSVGLVDKSVFNDGMYPMYMRKTRNFMSRIKHILFPDNISVPNSLFLDNRYSASLTRYMVRYTRALLTSCRRLTLSRTKSLAMSVAREYLCYRTVLHSA	2797	53	1	915	0	1800	2603435	Aedes aegypti totivirus	Viruses;Riboviria;Orthornavirae;Duplornaviricota;Chrymotiviricetes;Ghabrivirales;Betatotivirineae;Inseviridae;Insevirus;Insevirus jyusani;Aedes aegypti totivirus	P13	Bang_Aeaeg	HVLJHBGXH	HVLJHBGXH_Bangui-Pissa-Jun-2019-Rainy-Aedes-aegypti-5_S34	P13	Aedes	Aedes aegypti	Central African Republic	Pissa	Jun-19	2019	Rainy	20191028_5	Yellow	Majority of reads on correct species but also on other species in the same genus	Aedes aegypti	5			Aedes aegypti	Putative Novel Species	Putative Novel Species	209738	6860945	6519252	32172.1	Pissa inse-like virus 2	Pissa inse-like virus 2 isolate CAR1283
HVLJHBGXH_Bangui-Pissa-Jun-2019-Rainy-Aedes-aegypti-5_S34	NODE_540_length_2267_cov_5.675934	2	2	0	100	Deltaflexiviridae	NODE_540_length_2267_cov_5.675934	2267	DAZ85697.1	2236	85.7	624	86	93.8	82.6	27.8	1	EYTNVLQTGQHFFSLQTDNQHTTSVVLVDVTTPGWSTSLSQLLLAISNHAGNGYRYKILLDLLPPQHVITILGTLLGKTGLQFRFLILNPTSSSLEPYKTHIALYEAEIPDQPVPQRQVFETRLKAVDNPIIPPKSVNTLSEVAVLAAAEFRTIQTKIRDTLVPRLREVMYNFETRCNVQELLRTGYNYYDLQEKRPVYPDPWNRSYVDYFYVWNGRFVEYDVEKGEFPYSSGEPRYAVYCRDTELMLDEKVLAVIDSLKVASTSMPAFYWLNGPPGYGKTTLLKEHFNHQTDIILSATRAGSAEIGLKIIEKLTNPPYNISKKDAHRIVKNQVRTIASLLINSTGHAPVRAFVDEATMVHGGMVVYAMARIPSIAKVIMVGDTNQIPYVDRYHIGKLQYCRPHLISSPLPSLNVTYRCPIDVVHALRDLYHNFYTTSEVEQSLTLTDFSSFPYQEDTLYLTFTHAEKTQFAKKIPKSSNIMTVAESQGLTRKHVIVLRDQVNELQIYNDVKQATTAISRHTHTFKYVTKKKNDALSKFMIPAIQKHCVDGFLTNYNAQMKTQANPKISETLAKMCSHVGIGGSSIPVCTTADEKVRVNFLSHRSTDDLSPSEDILIFPDFSKP	2262	391	1523	2143	0	1085	2899247	Aedes binegev-like virus 1	Viruses;Riboviria;unclassified Riboviria;Aedes binegev-like virus 1	P13	Bang_Aeaeg	HVLJHBGXH	HVLJHBGXH_Bangui-Pissa-Jun-2019-Rainy-Aedes-aegypti-5_S34	P13	Aedes	Aedes aegypti	Central African Republic	Pissa	Jun-19	2019	Rainy	20191028_5	Yellow	Majority of reads on correct species but also on other species in the same genus	Aedes aegypti	5			Aedes aegypti	Putative Novel Species	Putative Novel Species	201	6860945	6519252	30.83	Pissa deltaflexi-like virus 2	Pissa deltaflexi-like virus 2 isolate CAR1281
HVLJHBGXH_Bangui-Pissa-Jun-2019-Rainy-Aedes-aegypti-5_S34	NODE_299_length_2841_cov_2.458815	6	3	3	50	Metaviridae	NODE_299_length_2841_cov_2.458815	2841	UYE93847.1	588	79	509	106	89.8	53.7	86.4	1	NRATVHLFSTKRAKLNEIKPLENERYFLNQHETCPRLNFPADHLSREEVKLLAKTLQPYKSIFYQEGQKLDFTHQVKHKIETTDSNPIHQRTYKYPYHLREIVSDHIQTMLESGIIRESSSAWTSPIWVVPKKADNSGVKKYRIVVDYRKLNKVTPADRYPIPEISEILDRLGKAQYFSVLDLASGFHQIEVEPADIPKTAFNVDNGKYEFVRMPFGLKNAPATFQRLMDSVLRKHLGVRCFVYMDDIIIFSSSLEEHMKDIQKVLKTLKEANLKIQCDKSEFLRKEVEFLGHVVTTEGVKPNPKKVEAVENWPLPKTPKELKSFLGTISYYRRFIPGFAQIAKPMTSMLRGKNKLIVSTPEYEEAFAKLKEIMSSKLLLIYPDFDQPFILTTDASNYAIGAVLTQLVDGHERPIAYLSRTLSKAEEKYSATAKELLAIYFAAKKFRPYLYGKKFTIYTDHEPLTKEIKLTDATGRVTRQRLYLEQFDFELIYKKGKQNVVADGLSRIP	1534	8	1	508	7.40E-288	820	2980377	Kvarnon virus	Viruses;Riboviria;unclassified Riboviria;Kvarnon virus	P13	Bang_Aeaeg	HVLJHBGXH	HVLJHBGXH_Bangui-Pissa-Jun-2019-Rainy-Aedes-aegypti-5_S34	P13	Aedes	Aedes aegypti	Central African Republic	Pissa	Jun-19	2019	Rainy	20191028_5	Yellow	Majority of reads on correct species but also on other species in the same genus	Aedes aegypti	5			Aedes aegypti	Putative Novel Species	Putative Novel Species	152	6860945	6519252	23.32	Pissa meta-like virus 10	Pissa meta-like virus 10 isolate CAR1286
HVLJHBGXH_Bangui-Pissa-Jun-2019-Rainy-Aedes-aegypti-5_S34	NODE_215_length_3138_cov_3.197390	22	9	13	40.90909091	Metaviridae	NODE_215_length_3138_cov_3.197390	3138	WNO13899.1	1042	58.3	446	175	72.2	42.2	42.2	6	LPYIEIPTTRGEMKFLIDCGANVNLISKKWAYHSGKPVFKIPDAPVKGVTGKGFISEMMHLSLFEPVRKEPSEFLVFDFHTFFDGLIGTEFIFGENYNLISSLSTFQVFGNDTTLNIPLHFYFPSPSPRKINHVNQTSDIRTSHLTEEEKNALLPILNSIKQVFHNPDNKLSCTTNVECDIRTEDDIPIYQKSYPYPVAYKEEVNAQITKLLDDGIIRPSRSPWNSPVWIVPKKMDASGKNKFRPVIDFRKQNQKTISDKYPMPEISNILDQLGGNQYFTTLDLASGFHQIKMNPRDVEKTAFSVNRGKYEFVRMPFGLKNAPAIFQRAMDDVLREHIGKICYVYMDDVVLFGKTLEEVTKNLKIILKTLQDANLKVQPDKSEFLKKSVEFLGYVITKDGIKPNPKKIESIEKWPEPKTVKELRGFLGLIGYYRRFVKDFA	1325	3	4	443	8.81E-156	500	3078397	Biju errantivirus	Viruses;Riboviria;Pararnavirae;Artverviricota;Revtraviricetes;Ortervirales;Metaviridae;Errantivirus;unclassified Errantivirus;Biju errantivirus	P13	Bang_Aeaeg	HVLJHBGXH	HVLJHBGXH_Bangui-Pissa-Jun-2019-Rainy-Aedes-aegypti-5_S34	P13	Aedes	Aedes aegypti	Central African Republic	Pissa	Jun-19	2019	Rainy	20191028_5	Yellow	Majority of reads on correct species but also on other species in the same genus	Aedes aegypti	5			Aedes aegypti	Putative Novel Species	Putative Novel Species	209	6860945	6519252	32.06	Pissa meta-like virus 3	Pissa meta-like virus 3 isolate CAR1289
HVLJHBGXH_Bangui-Pissa-Jun-2019-Rainy-Aedes-aegypti-5_S34	NODE_2213_length_1318_cov_4671.285944	16	16	0	100	Inseviridae	NODE_2213_length_1318_cov_4671.285944	1318	BBM96509.1	978	97.9	438	9	99.1	99.7	44.8	0	GAGHWRSHGAARTYALMRDMLSPQYIADPLYVIGYKWTLADVEHNVERIQIAGHIVSVSGTMRAGTNPPELSDRGAKLWSNAVLTPVDASMQIRNLIPTGGSVNLSAMTQLVSKYHGDLHTLARDEAPLLRMLLMFLTFLPVGAPGYASNTIKMLRLGAYQGKCTKTLHPYDQRGVLDNTIQIPAGCADCDVRIVPLSTYVNALCAKPNNNDRLAGFNILEAEVIAIESHNLEQNWFMAFLIAHTSTIWWNCAATEEYDFSSDPKSTSESKSKFVIKTMTRASCVYVPGEWKKIAIVVVDQDYSMSTRFSVPHLGDAIKFETKIADFTKKVFTYLGLTENGVAPDPHTMLMAVREMCKRTALSGDMGTVLSMVQELAFAVPLGGAVRTDGVFGASGVGRFDINAADYLLDKTRTTDLAKEWDTMSGWLTGYGDWSVTP	1316	3	121	558	1.33e-312	877	2603435	Aedes aegypti totivirus	Viruses;Riboviria;Orthornavirae;Duplornaviricota;Chrymotiviricetes;Ghabrivirales;Betatotivirineae;Inseviridae;Insevirus;Insevirus jyusani;Aedes aegypti totivirus	P13	Bang_Aeaeg	HVLJHBGXH	HVLJHBGXH_Bangui-Pissa-Jun-2019-Rainy-Aedes-aegypti-5_S34	P13	Aedes	Aedes aegypti	Central African Republic	Pissa	Jun-19	2019	Rainy	20191028_5	Yellow	Majority of reads on correct species but also on other species in the same genus	Aedes aegypti	5			Aedes aegypti	Putative Novel Species	Known/Related Species	80795	6860945	6519252	12393.29	Mosquito toti-like virus XZ15	Mosquito toti-like virus XZ15 isolate CAR1280
HVLJHBGXH_Bangui-Pissa-Jun-2019-Rainy-Aedes-aegypti-5_S34	NODE_2615_length_1226_cov_2.824805	1	1	0	100	Metaviridae	NODE_2615_length_1226_cov_2.824805	1226	WNO13945.1	1151	62.1	406	152	78.8	99.3	35.1	2	KHNVSRKGKLNLLGPNVPDQTFYEMNFHTFFDGLIGSEFLAKTNATINYKKEEIRINKIIFPFKKYHLKKEKVYNHIVTIQTINDGEWFVPKFTKLIDGLTLAPGLYTSKDQKSTVMIQSHNKKTPKYIPEIAVTVNNFEVISPIPNVNNEALDKNDIEKLIRTDHLSAYEKSMLIDVILKHQETLLKTGEKLTATTAVKHNIITKDDQPIYTRSYRYPHHYKKDVDEQISEMLECGIIRHSLSPYSSPVWVVPKKTDASGKKKVRVVIDYRKLNEKTVDDKYPIPQIEEILDNLGKSAYFTTLDLKSGFHQIEMNSKDIEKTAFSTGQGHFEFTRMPFGLKNAPATFQRAMNSILADYIGIICFVYLDDIIIIGYNLQNHLENVSKILKRLADFNLKIQLDKCEF	1220	3	53	456	3.13E-168	513	3078414	Pitica errantivirus	Viruses;Riboviria;Pararnavirae;Artverviricota;Revtraviricetes;Ortervirales;Metaviridae;Errantivirus;unclassified Errantivirus;Pitica errantivirus	P13	Bang_Aeaeg	HVLJHBGXH	HVLJHBGXH_Bangui-Pissa-Jun-2019-Rainy-Aedes-aegypti-5_S34	P13	Aedes	Aedes aegypti	Central African Republic	Pissa	Jun-19	2019	Rainy	20191028_5	Yellow	Majority of reads on correct species but also on other species in the same genus	Aedes aegypti	5			Aedes aegypti	Putative Novel Species	Putative Novel Species	78	6860945	6519252	11.96	Pissa meta-like virus 13	Pissa meta-like virus 13 isolate CAR1287
HVLJHBGXH_Bangui-Pissa-Jun-2019-Rainy-Aedes-aegypti-5_S34	NODE_737_length_2012_cov_8.367200	4	4	0	100	Metaviridae	NODE_737_length_2012_cov_8.367200	2012	WHM52789.1	1039	73.3	333	87	84.4	49.4	32.1	1	LVIPTLPFIYLKTNIGEFPFLVDTEANVNMIEPKLAYSYKISKPYDFKADNISSANGNFNASSAIDINFFYPKINHSAQFLLRQFHPFFKGIIGTGILQCLNAVIDLENNVLHLRKGKETLSVPLSRYNPATPTSNNLFRISHLSTDERDKLQKILDSHKEVFHQPNTKLTCGTTVECSINTSDDVPIHQKVYPYPAA*TEEVRKQVDKLLADGIIRPSRSAWTSPVWIVPKKADASGEKKFRMVIDYRKLNEKTISDRYPMPEIGYVIDQLKGQKYFSTLDLASGFHQIRMKASDIEKTAFSINNGKYEFTRMPFGLKNAPATFQRAIDD	1018	2010	1	333	9.62E-160	498	3043491	Inhamum errantivirus	Viruses;Riboviria;Pararnavirae;Artverviricota;Revtraviricetes;Ortervirales;Metaviridae;Errantivirus;unclassified Errantivirus;Inhamum errantivirus	P13	Bang_Aeaeg	HVLJHBGXH	HVLJHBGXH_Bangui-Pissa-Jun-2019-Rainy-Aedes-aegypti-5_S34	P13	Aedes	Aedes aegypti	Central African Republic	Pissa	Jun-19	2019	Rainy	20191028_5	Yellow	Majority of reads on correct species but also on other species in the same genus	Aedes aegypti	5			Aedes aegypti	Putative Novel Species	Putative Novel Species	273	6860945	6519252	41.88	Pissa meta-like virus 1	Pissa meta-like virus 1 isolate CAR1285
HVLJHBGXH_Bangui-Pissa-Jun-2019-Rainy-Aedes-albopictus-1_S35	NODE_124_length_3791_cov_4.689349	2	2	0	100	Metaviridae	NODE_124_length_3791_cov_4.689349	3791	WNO13908.1	963	69.8	723	216	83.3	57.2	74.9	1	VMDDVLREHIGKICHVYIDDIIIFGETLEAHLKNLETVLDTLKKANFRIQPDKSEFLRTEVEFLGFIVSNNGLKPNPKKIEAIEKYPQPSNLKELRMFLGLSGYYRRFIKDYAKLAKPLTNLLRGDNGHKQISKFQSKNFKINLNEEGVLAFNTLKNILSSEDILIFPDFSKPFVLTTDASDKALGAVLSQVTDQGERPISFISKSLSKTEENYATNEKELLAIVWALNSFRNFIYGAKISIYTDHMPLTFAISPKNSNAKLKRWKSYIEEHDYEMFYKEGKANVVADALSRVQINSLTPTMHSAEDDDSSYIPSTESPINVFRNQLIFRIEPQSSYKLSIHFKKFKRHIFTEPSFNRKFLTEKLKDFLLTNTMNGIMTSEPMMGLIQEIYKDNFNARTIRARFAQRIVEDVYDENEQIKKIQEVHSYAHRNANENVAQLIKSCYFPCMSKTVKDFVKTCEICQTEKYDRHPQKTQAVKTPVPSYPSEIIHIDIFVFNQTTNFISSIDKMSKFVKIKPIKSRSIAHIQGPLLELMYDWDIPSTIVMDNERSFCSEIIEQQIRNLGVKIFKTPVYHSETNGQIERVHSTLREIIRCSRHSSPNLTINDLVQLAVHKYNNTIHSFTKDTPKNMYTGVNIDNLSIKDFKKQKKENLDRVIKLFEKRNENVDHLQYQNYKPNSFAFEKIKSVSKRDPKFKKILVKQNHRTHIIDDKGRKVHKSNLRK	3791	1623	242	962	0	1014	3078401	Chuta errantivirus	Viruses;Riboviria;Pararnavirae;Artverviricota;Revtraviricetes;Ortervirales;Metaviridae;Errantivirus;unclassified Errantivirus;Chuta errantivirus	P13	Bang_Aealb	HVLJHBGXH	HVLJHBGXH_Bangui-Pissa-Jun-2019-Rainy-Aedes-albopictus-1_S35	P13	Aedes	Aedes albopictus	Central African Republic	Pissa	Jun-19	2019	Rainy	20191028_17	Green	Reads on correct species only	Aedes albopictus	5			Aedes albopictus	Putative Novel Species	Putative Novel Species	388	8032723	7099069	54.66	Pissa meta-like virus 15	Pissa meta-like virus 15 isolate CAR1292
HVLJHBGXH_Bangui-Pissa-Jun-2019-Rainy-Aedes-albopictus-1_S35	NODE_292_length_2884_cov_2.291000	1	1	0	100	Metaviridae	NODE_292_length_2884_cov_2.291000	2884	WNO13902.1	1101	67.7	721	211	80.6	73.3	64.9	6	KFITKIFGQNKNVTFYLFKFHKFFYGILGYETLSELEALLDVTNHKIILPHNTINLQVRQMGPSDTTLNAHTATVIKIPVTQKFGDVFLRKDIKIENAFIPSGLYYAEDGYINALASNLGDSVTFRWKTPVKTLPISDLTEINHTDSNVHYECSNRVNNFDSLIRTQHMNAEEKQKLFKILQSNSNIIHHDGEKLSCTTAIKHSIKTRDDLPIHTKTYRYPNIHKAEVDRQINEMLADGIIQHSISPWTSPIWIVPKKSDASGKKKWRIVVDYRKLNEKTIDDKFPIPNIEEILDKLGRSVYFTTIDLKSGFHQIEVEKFDRQKTAFSTDKGHFEFIRMPFGLKNAPATFQRAMNNILGDLVGRCCLVYLDDIIIFGSSLQQHLENLNKVLERLIKSNLKVQLDKCEFLKKECEFLGHIVTKDGIKPNPNKIEKNLDWPIPKTGFLGILGYYRKFIRDFAKLTKPLTKCLKKDAKIIHNDEFISCFNDCKHLLTTDPILKYPDFNKKFILETDASDFALGAVLSQKFDDGKEHPIAYASRTLNETECNYSATEKELLAIVWATKHFRPYIFGTHFEIRTDHKPLVWLRQKNDLNRRLLHWKLALEELEFDIKYKKGTLNGNADALSRINSEQVEKQEINAHSTSEESDNMTRHSADTDDNDFIPYTERPLNEFRNQIILEQTDEDSRKSETIFKNYHRITIKKNI	2385	271	2	716	0	979	3078398	Breu errantivirus	Viruses;Riboviria;Pararnavirae;Artverviricota;Revtraviricetes;Ortervirales;Metaviridae;Errantivirus;unclassified Errantivirus;Breu errantivirus	P13	Bang_Aealb	HVLJHBGXH	HVLJHBGXH_Bangui-Pissa-Jun-2019-Rainy-Aedes-albopictus-1_S35	P13	Aedes	Aedes albopictus	Central African Republic	Pissa	Jun-19	2019	Rainy	20191028_17	Green	Reads on correct species only	Aedes albopictus	5			Aedes albopictus	Putative Novel Species	Putative Novel Species	168	8032723	7099069	23.67	Pissa meta-like virus 25	Pissa meta-like virus 25 isolate CAR1295
HVLJHBGXH_Bangui-Pissa-Jun-2019-Rainy-Aedes-albopictus-1_S35	NODE_1283_length_1775_cov_1.684489	2	1	1	50	picorna	NODE_1283_length_1775_cov_1.684489	1775	QPF16710.1	1136	67.9	591	181	84.6	99.9	51.2	2	VRPNPEKIDIIKKWPIPKNQKELKGFLGLLGYYRRFIRDFAKITKPLTAQLRNGENVEHTPQFLKTFETCKNLLTFSDVLQYPDFSLPFILTTDASNFAIGAVL*QRTIGKERPVAYASRTLTKSEENYSAIEKELLAIDWATRHFRPYLFGRKFTLYTDHQPLTYALNLKTPNSKLVKWRLRLSEYNFTPVYKPGKQNVVADALSRIPVGNSEINVNEEAPEEPTDDTSDDSSVHSAESDVTDYIPCTEQPINHFSNQIFLKIGETDSETFQEIFPRVYRRVITKLIFGVPTIIGILKEYTNPKRVNCIMCPEKVIPTLQVVYRNYFSQHKNFKVKISQKQLIDITADEEQDLLIEQTHECSHRGINENYDEILRRYYFPNLKRKIRQFVIMCDTCNRNKYERKPYKIKFGETPLPKAPMEIVHTDIFIAQPNIFLSFVDKFSKYASLIAIKSRSIPHVKKGLIKYFSIHGFPKLLISDNEPAIKSIEIRSLLCELNIQQFFTPANHSESNGTVERFHSTLSEIFRCNRDRFQNVCQKEKYLLACTMYNNAIHSSTKLKPREIFRACKDGEERPLDMEKIIEARDQLFDE	1774	2	477	1060	1.96E-292	838	2789886	Aedes aegypti To virus 2	Viruses;Riboviria;unclassified Riboviria;Aedes aegypti To virus 2	P13	Bang_Aealb	HVLJHBGXH	HVLJHBGXH_Bangui-Pissa-Jun-2019-Rainy-Aedes-albopictus-1_S35	P13	Aedes	Aedes albopictus	Central African Republic	Pissa	Jun-19	2019	Rainy	20191028_17	Green	Reads on correct species only	Aedes albopictus	5			Aedes albopictus	Putative Novel Species	Putative Novel Species	95	8032723	7099069	13.38	Pissa picorna-like virus 1	Pissa picorna-like virus 1 isolate CAR1299
HVLJHBGXH_Bangui-Pissa-Jun-2019-Rainy-Aedes-albopictus-1_S35	NODE_162_length_3474_cov_5.127315	4	3	1	75	Metaviridae	NODE_162_length_3474_cov_5.127315	3474	UYE93847.1	588	77.2	589	132	89.3	50.9	99.8	2	KASVHLSTIKPGVKANIKPFENEKFLLNQNETCCKINFNASHMSEEEKRELVKTLKSFKDVFFSEGQKLTFTHEVKHRIETSDDKPVHQKTYKYPYHLRDEVSDQVRKMLDSGIIRESSSPWTSPIWVVPKKMDNSGKKKYRIVVDYRKLNEKTPADRYPIPEISEILDRLGKAQYFTVLDLASGFHQIEIDPKDIPKTAFNIDHGKFEFVRMPFGLKNAPATFQRLMDSVLRKHLGIRCFVYMDDIIIFSSSLKEHVKDIAKVLETLRDANLKVQCDKSEFLRKEVEFLGHVVTTEGVKPNPSKIEAILNWPLPKTPKQLKSFLGTVSYYRRFIPQFANIAKPLTSQLRGKGKVINYETKDFEDSFKKLKQIMSTDLLLAYPDFNKPFILTTDASNIAIGAVLSQLEDGKERPIAYLSRTLSKAEENYSATAKELLGIYFAAKRFRPYLYGKPFTIYTDHEPLTKELKLTDATGRVTRQRLYLEQYDFKIMYKKGKQNVVADGLSRIPPVEINLQELFSECYPNDAIYGPEIINKFQNQLIIRLDGNDRKSPHAMWKVFPGQVRHIFHKSNYTKDELAAIIKKYLDPA	2	1768	2	588	0	930	2980377	Kvarnon virus	Viruses;Riboviria;unclassified Riboviria;Kvarnon virus	P13	Bang_Aealb	HVLJHBGXH	HVLJHBGXH_Bangui-Pissa-Jun-2019-Rainy-Aedes-albopictus-1_S35	P13	Aedes	Aedes albopictus	Central African Republic	Pissa	Jun-19	2019	Rainy	20191028_17	Green	Reads on correct species only	Aedes albopictus	5			Aedes albopictus	Putative Novel Species	Putative Novel Species	360	8032723	7099069	50.71	Pissa meta-like virus 28	Pissa meta-like virus 28 isolate CAR1298
HVLJHBGXH_Bangui-Pissa-Jun-2019-Rainy-Aedes-albopictus-1_S35	NODE_517_length_2378_cov_3.757918	5	2	3	40	Metaviridae	NODE_517_length_2378_cov_3.757918	2378	WNO13902.1	1101	67.5	507	163	80.1	63.8	46	2	KFITTIFGLKQKVTFYLLNFHNFFDGILGYETLSDIEALIDVNNHKIILPHKTIPMQIRKLGPSQITLTENSTRMIKLPVLQNNGNVYLPNDIQIANAVIPSGLYQAENGFVNAPIRNFGKSVTFHWTKPAKTIQVAEVNNMNSHHSYQASHIPSSELETMIRTKHLNNEEKSALLKILSKNSKIFHNDSEKLSCTSAIQHRIKTTDDIPVHTKTYRYPHVHKAEVEKQINEMLEDGIIQNSISPWTSPIWIVPKKLDASGKKKWRVDIDYRKLNEKTVDDKFPIPRIEEILDRLGRSTYFTTLDLKSGFHQIEVHPKDRPKTAFSTEKGHFEFIRMPFGLKNAPATFQRVMNHILGNLIGNCCLVYLDDIIIFGNSLQQHIDNLNKVLQRLAQANLKIQLDKCEFLQRQYEFLGHIVTQEGIKPNPNKIDKIINWPIPKTVTQIKGFLGLLGYYRKFIRDFAKLTKPLTKCLKKDSKIVHNEEFVNCFNDCKQLLTSDPILKYPD	1520	3	2	507	4.63E-236	701	3078398	Breu errantivirus	Viruses;Riboviria;Pararnavirae;Artverviricota;Revtraviricetes;Ortervirales;Metaviridae;Errantivirus;unclassified Errantivirus;Breu errantivirus	P13	Bang_Aealb	HVLJHBGXH	HVLJHBGXH_Bangui-Pissa-Jun-2019-Rainy-Aedes-albopictus-1_S35	P13	Aedes	Aedes albopictus	Central African Republic	Pissa	Jun-19	2019	Rainy	20191028_17	Green	Reads on correct species only	Aedes albopictus	5			Aedes albopictus	Putative Novel Species	Putative Novel Species	202	8032723	7099069	28.45	Pissa meta-like virus 14	Pissa meta-like virus 14 isolate CAR1291
HVLJHBGXH_Bangui-Pissa-Jun-2019-Rainy-Aedes-albopictus-1_S35	NODE_487_length_2435_cov_1.674428	2	2	0	100	Metaviridae	NODE_487_length_2435_cov_1.674428	2435	WNO13905.1	1030	63.3	455	167	82.4	56.1	44.2	0	KVTKHNSKTFKVKLNPLVKDSFELLKKISTSKNVLAFPDFQKPFILTTDASDKAIGAVLSEEFHNGERPITFISRTLTKTEENYATNEKEMLAVVWALGSLRNFIYGAKVKICMDHLPLSFTISPKNNNAKLKRWKSYIEEHDYEMLYKPGKSNVVADALSRIQYNSLTPTRNSAENDDDCYIPSTESSINVFRNQLIFMIGLNSSYQLEIPFPNYKRHIFIEPFFSIDFTNSKMKSFLNPGILNGIYTSEPIMATIQEIYKEHFNPRNVKARFSQKQVIDLSNEERQLEEIKNIHLFAHRNAKENALQMLKSFYFPRMNKIIQQFVKTCEICKTEKYERNPQKYIHVKTPIPNYPGEIVHIDIFIYDQNNLYISSIDKFSKYLKIRPIKSKSIQDVQDVLVSLLFDWDVPSQIIMDNESTFVSNVVEQRIRNLGIEIYKTPIHRSETNGQIERC	1070	2434	436	890	2.23E-202	613	3078400	Chalana errantivirus	Viruses;Riboviria;Pararnavirae;Artverviricota;Revtraviricetes;Ortervirales;Metaviridae;Errantivirus;unclassified Errantivirus;Chalana errantivirus	P13	Bang_Aealb	HVLJHBGXH	HVLJHBGXH_Bangui-Pissa-Jun-2019-Rainy-Aedes-albopictus-1_S35	P13	Aedes	Aedes albopictus	Central African Republic	Pissa	Jun-19	2019	Rainy	20191028_17	Green	Reads on correct species only	Aedes albopictus	5			Aedes albopictus	Putative Novel Species	Putative Novel Species	133	8032723	7099069	18.73	Pissa meta-like virus 24	Pissa meta-like virus 24 isolate CAR1294
HVLJHBGXH_Bangui-Pissa-Jun-2019-Rainy-Aedes-albopictus-1_S35	NODE_2334_length_1429_cov_2.303097	1	1	0	100	Metaviridae	NODE_2334_length_1429_cov_2.303097	1429	WNO13945.1	1151	74.6	448	114	87.7	94.1	38.9	0	SQTLDTLNNGDWFVPEFQKLNENSVIEPGLYKADNLKTTINIISTEKEPPKLPCLKVTINNYETIDPIPIESKEKLSIDEIRSVIRTEHLSPLEKSELINLIYNNQQVLLRKNEKLSSTTAIKHKIITNNDAPVYTKSYRYPHHYRKDVEDQIQEMLDNGIITHSSSPYSSPIWVVPKKTDASGKRKVRVVIDYRKLNDKTIDDKYPMPQIEDILDHLGKSVYFTTLDLKSGFHQIEMDPKHREKTAFSTDKGHFEFTRMPFGLKNAPATFQRAMNNILKDYIGTICYVYLDDIVIIGRNLKEHLQNLILILKRLSQFNLKIQLDKCEFLKKETEFLGHIISEDGVKPNPDKIEKILNWPIPKTDTQIKQFLGLAGYYRRFIRDFSKITKPMTKYLKKDIPLNLQDQNYLNAFNTLKQIISTDQVLAYPQYDKPFILTTDASDFALGA	85	1428	128	575	1.30E-237	694	3078414	Pitica errantivirus	Viruses;Riboviria;Pararnavirae;Artverviricota;Revtraviricetes;Ortervirales;Metaviridae;Errantivirus;unclassified Errantivirus;Pitica errantivirus	P13	Bang_Aealb	HVLJHBGXH	HVLJHBGXH_Bangui-Pissa-Jun-2019-Rainy-Aedes-albopictus-1_S35	P13	Aedes	Aedes albopictus	Central African Republic	Pissa	Jun-19	2019	Rainy	20191028_17	Green	Reads on correct species only	Aedes albopictus	5			Aedes albopictus	Putative Novel Species	Putative Novel Species	88	8032723	7099069	12.4	Pissa meta-like virus 27	Pissa meta-like virus 27 isolate CAR1297
HVLJHBGXH_Bangui-Pissa-Jun-2019-Rainy-Aedes-albopictus-1_S35	NODE_5249_length_1042_cov_11.659443	2	2	0	100	Metaviridae	NODE_5249_length_1042_cov_11.659443	1042	WNO13905.1	1030	60.7	346	107	75.1	99.6	30.8	1	DGERPITFISRTLSKTEENYATNEKEMLAVVWALQNLRNFIYGARLEIYTDHLPLTFTISPKNTNAKLKRWVAFVKEHDCDIHYKPGKANVVADALSRIKIDTTSPNTKTQKTPPIETEINHILTIPPEINSLTPTQNSAEDDDTSFIPSTEAPINVFRNQLIFQISNESSYEHNVPFEKFHRHIFSEKEFTMEFLKDKLTRFLSPNLLNGIMCDEPTMGQIQEIYKNNFNPRITKARYSQARVEDLEDEERQLEEVKNIHNFAHRNARENSLQFIKKFYFPSINKTFKNYVRTCEVCKLEKYDRKPQKFLEVKALSPKYPGEIVHIDIFAYSQTSLFITSICKFS	1040	3	500	816	3.52E-136	424	3078400	Chalana errantivirus	Viruses;Riboviria;Pararnavirae;Artverviricota;Revtraviricetes;Ortervirales;Metaviridae;Errantivirus;unclassified Errantivirus;Chalana errantivirus	P13	Bang_Aealb	HVLJHBGXH	HVLJHBGXH_Bangui-Pissa-Jun-2019-Rainy-Aedes-albopictus-1_S35	P13	Aedes	Aedes albopictus	Central African Republic	Pissa	Jun-19	2019	Rainy	20191028_17	Green	Reads on correct species only	Aedes albopictus	5			Aedes albopictus	Putative Novel Species	Putative Novel Species	395	8032723	7099069	55.64	Pissa meta-like virus 26	Pissa meta-like virus 26 isolate CAR1296
HVLJHBGXH_Bangui-Pissa-Jun-2019-Rainy-Aedes-albopictus-1_S35	NODE_5580_length_1017_cov_3.370763	1	1	0	100	Metaviridae	NODE_5580_length_1017_cov_3.370763	1017	WNO13902.1	1101	69.6	345	92	81.2	98.2	31.2	3	LLTSDPILRYPDFDKPFILETDASDFALGAVLSQKFEDSKEHPIAYASRTLNDTECNWSATEKELAAIVWAVKHFRPYIYGTKFQLRTDHKALIWLRQKKDLNRKLLHMKLELEEYEFDVTYKKVTLNRNADALSRIEPENSTVAEIHTTSEDSMTQHSADTDDGDFIPSTEKPLNEFRNQIVLEQSSEDSVETSIIFPHHTRVTIKKLNFSPGILINILKDYASPTCTNGLFCKTDILRSLQIIYKNYFSRAKTFKMFWTEKMLTDVTEEIEQDQIIQARHNYNHRGIVETFKHIKTEYFFPKMKSKITRFINMCKLCQKSKYERHPYKMKF	3	1001	496	839	5.27E-154	471	3078398	Breu errantivirus	Viruses;Riboviria;Pararnavirae;Artverviricota;Revtraviricetes;Ortervirales;Metaviridae;Errantivirus;unclassified Errantivirus;Breu errantivirus	P13	Bang_Aealb	HVLJHBGXH	HVLJHBGXH_Bangui-Pissa-Jun-2019-Rainy-Aedes-albopictus-1_S35	P13	Aedes	Aedes albopictus	Central African Republic	Pissa	Jun-19	2019	Rainy	20191028_17	Green	Reads on correct species only	Aedes albopictus	5			Aedes albopictus	Putative Novel Species	Putative Novel Species	70	8032723	7099069	9.86	Pissa meta-like virus 22	Pissa meta-like virus 22 isolate CAR1293
HVLJHBGXH_Bangui-Pissa-Jun-2019-Rainy-Aedes-albopictus-2_S36	NODE_518_length_2008_cov_3.718346	2	2	0	100	Metaviridae	NODE_518_length_2008_cov_3.718346	2008	WNO13908.1	963	69.2	556	171	83.3	83.1	57.7	0	PDFSKPFVLTTDASDKALGAVLSQVTDQGERPISFISKSLSKTEENYATNEKELLAIVWALNSFRNFIYGAKISIYTDHMPLTFAISPKNSNAKLKRWKSYIEEHDYEMFYKEGKANVVADALSRVQINSLTPTMHSAEDDDSSYIPSTESPINVFRNQLIFRIEPQSSYKLSIHFKKFKRHIFTEPSFNRKFLTEKLKDFLLPNTMNGIMTSEPIMGLIQEIYKDNFNARTIRARFAQRIVEDVYDENEQIKKIQEVHSYAHRNANENVAQLIKSCYFPCMSKTVKDFVKTCEICQTEKYDRHPQKTQAVKTPVPSYPSEIIHIDIFVFNQTTNFISSIDKMSKFVKIKPIKSRSIAHIQGPLLELMYDWDIPSTIVMDNERSFCSEIIEQQIRNLGVKIFKTPVYHSETNGQIERVHSTLREIIRCSRHSSPNLTINDLVQLAVHKYNNTIHSFTKDTPKNMYTGVNIDNLSIKDFKKQKKENLDRVIKLFEKRNENVDHLQYQNYKPNSFAFEKIKSVSKRDPKFKKILVKQNHRTHIIDDKGRKVHKSNLRK	2006	339	407	962	2.96E-269	776	3078401	Chuta errantivirus	Viruses;Riboviria;Pararnavirae;Artverviricota;Revtraviricetes;Ortervirales;Metaviridae;Errantivirus;unclassified Errantivirus;Chuta errantivirus	P13	Bang_Aealb	HVLJHBGXH	HVLJHBGXH_Bangui-Pissa-Jun-2019-Rainy-Aedes-albopictus-2_S36	P13	Aedes	Aedes albopictus	Central African Republic	Pissa	Jun-19	2019	Rainy	20191028_18	Yellow	Majority of reads on correct species but also on other species in the same genus	Aedes albopictus	5			Aedes albopictus	Putative Novel Species	Putative Novel Species	117	5947524	5341359	21.9	Pissa meta-like virus 15	Pissa meta-like virus 15 isolate CAR1300
HVLJHBGXH_Bangui-Pissa-Jun-2019-Rainy-Aedes-albopictus-2_S36	NODE_1888_length_1264_cov_2.201511	2	1	1	50	Metaviridae	NODE_1888_length_1264_cov_2.201511	1264	WNO13902.1	1101	72.5	432	106	84.3	99.7	39.1	2	KTISDKYPIPEITDILDKLGKTCYFSTIDLVSGFHQIQLADEDTEKTAFSVSSGKYEFTRMPFGLKNAPATFQRVMNHILGNLIGNCCLVYLDDIIIFGSSLQHHIDNLNKVLQRLAQANLKIQFDKCEFLQKQCEFLGHIVTQDGIKPNPNKIEKILNWPIPKTTTQIKGFLGLLGYYRKFIRDFAKLTKPLTRCLKKDTKIVHNEEFISCFNDCKQLLTSDPILKYPDFNGKFILETDASDFALGAVLSQKFEDGKEHPVAYASRTLNQAECNYSATEKELLAIVWATKHFRPYIYGTSFEIRTDHKPLVWLRQKNDLNRRLLHWKLALEELEFEIKYKKGTLNANADALSRINPEDKTEVNANSTSSDDMTQHSADTDDNDFIPSTERPLNGFGNQIVLLETDEDSRESLTPFKNFH	3	1262	278	708	1.22E-222	652	3078398	Breu errantivirus	Viruses;Riboviria;Pararnavirae;Artverviricota;Revtraviricetes;Ortervirales;Metaviridae;Errantivirus;unclassified Errantivirus;Breu errantivirus	P13	Bang_Aealb	HVLJHBGXH	HVLJHBGXH_Bangui-Pissa-Jun-2019-Rainy-Aedes-albopictus-2_S36	P13	Aedes	Aedes albopictus	Central African Republic	Pissa	Jun-19	2019	Rainy	20191028_18	Yellow	Majority of reads on correct species but also on other species in the same genus	Aedes albopictus	5			Aedes albopictus	Putative Novel Species	Putative Novel Species	71	5947524	5341359	13.29	Pissa meta-like virus 29	Pissa meta-like virus 29 isolate CAR1304
HVLJHBGXH_Bangui-Pissa-Jun-2019-Rainy-Aedes-albopictus-2_S36	NODE_1993_length_1240_cov_2.143959	3	2	1	66.66666667	Metaviridae	NODE_1993_length_1240_cov_2.143959	1240	WNO13945.1	1151	69.2	419	118	81.1	99	36.3	3	FEFTRMPFGLKNAPANFQRAMNNILKDYIGTICYVYLDDIVIIGRNLKEHLQNLILILKRLSQFNLKIQLDKCEFLKKETEFLGHIISEDGVKPNPDKIEKILNWPIPKTDTQIKQFLGLAGYYRRFIRDFSKITKPMTKYLKKDIPLNLQDQNYLNAFNTLKQIISTDQVLAYPQYDKPFILTTDASDFALGAVLSQMQEGIERPIAFGSRTLSETESRYATNEKEALAIKWATQKFKNYLHGAKFTLVTDHKPLTFIKTSDKNPKILRWRLDLETFDYDIKYKEGRANVVADALSRRPLEVNKNEIIIDTNPSISGTNQERNSNMEEPSADNETIHSGDDSNDFYIHFVDRPINHFKNQLIFRTSGITTTIKETLFQNHRRTIVAQPNFSNEDITNFLKVHHNGKQT	12	1238	382	799	1.41E-191	573	3078414	Pitica errantivirus	Viruses;Riboviria;Pararnavirae;Artverviricota;Revtraviricetes;Ortervirales;Metaviridae;Errantivirus;unclassified Errantivirus;Pitica errantivirus	P13	Bang_Aealb	HVLJHBGXH	HVLJHBGXH_Bangui-Pissa-Jun-2019-Rainy-Aedes-albopictus-2_S36	P13	Aedes	Aedes albopictus	Central African Republic	Pissa	Jun-19	2019	Rainy	20191028_18	Yellow	Majority of reads on correct species but also on other species in the same genus	Aedes albopictus	5			Aedes albopictus	Putative Novel Species	Putative Novel Species	118	5947524	5341359	22.09	Pissa meta-like virus 16	Pissa meta-like virus 16 isolate CAR1301
HVLJHBGXH_Bangui-Pissa-Jun-2019-Rainy-Aedes-albopictus-2_S36	NODE_1899_length_1261_cov_1.203704	4	2	2	50	Metaviridae	NODE_1899_length_1261_cov_1.203704	1261	WNO13905.1	1030	66.7	408	136	82.4	97.1	39.6	0	EVEFLGFIVSRNGLKPNPKKIESIQNYPEPSSLKELRAFLGLSGYYRRFVKNYSKIAKPLTKFLKGQNGHRQISKNESINFKILLDYEGKKAFKLLIEILSSEDVLAFPDFSKPFLLTTDASNKAIGAVLSQNFNDGERPITFISKTLSNTEENYATNEKEMLAIVWALHTLRNFIYGHKIIIYTDHQPLTYTISPKNNNAKLKRWKAFIEEHDHEICYKPGKANIVADALSRIQINSLTATQHSAEEDDSSFIPSTEAPINVFKNQLFFKIGTRSSYGLVVPFDNYKRHIFIEPRFSSAYLKEQLKKFLNPNVINGIYTDEPIMATIQEIYREMFNPRLIKARFSQSKVQDLNNLEKQLEEIKKVHQFAHRNSKENSEQLLKTFYFPKMTRMVEDFVKNCEKKKQKK	1256	33	365	772	4.01E-186	556	3078400	Chalana errantivirus	Viruses;Riboviria;Pararnavirae;Artverviricota;Revtraviricetes;Ortervirales;Metaviridae;Errantivirus;unclassified Errantivirus;Chalana errantivirus	P13	Bang_Aealb	HVLJHBGXH	HVLJHBGXH_Bangui-Pissa-Jun-2019-Rainy-Aedes-albopictus-2_S36	P13	Aedes	Aedes albopictus	Central African Republic	Pissa	Jun-19	2019	Rainy	20191028_18	Yellow	Majority of reads on correct species but also on other species in the same genus	Aedes albopictus	5			Aedes albopictus	Putative Novel Species	Putative Novel Species	37	5947524	5341359	6.93	Pissa meta-like virus 30	Pissa meta-like virus 30 isolate CAR1305
HVLJHBGXH_Bangui-Pissa-Jun-2019-Rainy-Aedes-albopictus-2_S36	NODE_2312_length_1172_cov_2.172884	2	1	1	50	Metaviridae	NODE_2312_length_1172_cov_2.172884	1172	WNO13945.1	1151	49.3	292	140	67.8	74	24.9	4	NYLPYLEIKHGNKTLKFLIDSGANTNLIKPGIIQTPIKIKPQTVKCAKNEKSIFSKGTLKILDRLPPLSFYELDFHNFFDGLIGSKTLSKYNGILNYENETLEINNITIKYLKHFISQAPEQFNHVVTLRTDKNGDWFVPKPTKLSKDIVIEPGLYKSQNFKTTIIVRTTHRYTPNTMKLGKLSLTVNNFETLEPIPLDSQTKLDRMTIEQLIRTEHLSKLEKEKLLDVILTNQQVLLKTDEKLTSTTAIKHKINTKDSTPVYAKSYRYPHHFKKDVEDQIKEMLDHGI	304	1170	2	288	1.29E-75	266	3078414	Pitica errantivirus	Viruses;Riboviria;Pararnavirae;Artverviricota;Revtraviricetes;Ortervirales;Metaviridae;Errantivirus;unclassified Errantivirus;Pitica errantivirus	P13	Bang_Aealb	HVLJHBGXH	HVLJHBGXH_Bangui-Pissa-Jun-2019-Rainy-Aedes-albopictus-2_S36	P13	Aedes	Aedes albopictus	Central African Republic	Pissa	Jun-19	2019	Rainy	20191028_18	Yellow	Majority of reads on correct species but also on other species in the same genus	Aedes albopictus	5			Aedes albopictus	Putative Novel Species	Putative Novel Species	64	5947524	5341359	11.98	Pissa meta-like virus 31	Pissa meta-like virus 31 isolate CAR1306
HVLJHBGXH_Bangui-Pissa-Jun-2019-Rainy-Aedes-albopictus-2_S36	NODE_1118_length_1532_cov_9.764222	12	6	6	50	Metaviridae	NODE_1118_length_1532_cov_9.764222	1532	WNO13905.1	1030	72.4	225	62	88.9	44.1	21.8	0	NMKKVECINKYPEPQNLRELRAFLGLSGYYRRFVKDYAKIAKPLTKVLRGEDGHRQISKTQSKNFPIKLDEDGKKAFHTLKEILTSEDVLAYPNYDNPFILTTDASDIALGAVLSQRFPDGERPITFISRTLSKTEENYATNEKEMLAVVWALQNLRNFIYGARLEIYTDHLPLTFTISPKNTNAKLKRWVAFVKEHDCDIHYKPGKANAVADALSRIKIDTTSP	1532	858	381	605	3.49E-104	346	3078400	Chalana errantivirus	Viruses;Riboviria;Pararnavirae;Artverviricota;Revtraviricetes;Ortervirales;Metaviridae;Errantivirus;unclassified Errantivirus;Chalana errantivirus	P13	Bang_Aealb	HVLJHBGXH	HVLJHBGXH_Bangui-Pissa-Jun-2019-Rainy-Aedes-albopictus-2_S36	P13	Aedes	Aedes albopictus	Central African Republic	Pissa	Jun-19	2019	Rainy	20191028_18	Yellow	Majority of reads on correct species but also on other species in the same genus	Aedes albopictus	5			Aedes albopictus	Putative Novel Species	Putative Novel Species	4361	5947524	5341359	816.46	Pissa meta-like virus 26	Pissa meta-like virus 26 isolate CAR1303
HVLJHBGXH_Bangui-Pissa-Jun-2019-Rainy-Aedes-albopictus-2_S36	NODE_3339_length_1022_cov_2.658588	1	1	0	100	Metaviridae	NODE_3339_length_1022_cov_2.658588	1022	WNO13902.1	1101	60.2	196	74	76.5	56.4	17.8	1	FQKLPQDYHKKHNFGPATLINILKEYASTRHTTGLYCGEQILNNTQTIYKTYFSRAKSFKIFWTQKLLQDIPDELEQDQIIQRQHDANHRGINETKSHISRTYFFPDMKGKITRFINICKHCQRSKYERHPYKQKYKITETPTRPLQIVHMDIFIITNKNFLTLCDTFSRLAMAIPLKSRNTIHILKTLTHF	990	415	700	895	1.66E-70	249	3078398	Breu errantivirus	Viruses;Riboviria;Pararnavirae;Artverviricota;Revtraviricetes;Ortervirales;Metaviridae;Errantivirus;unclassified Errantivirus;Breu errantivirus	P13	Bang_Aealb	HVLJHBGXH	HVLJHBGXH_Bangui-Pissa-Jun-2019-Rainy-Aedes-albopictus-2_S36	P13	Aedes	Aedes albopictus	Central African Republic	Pissa	Jun-19	2019	Rainy	20191028_18	Yellow	Majority of reads on correct species but also on other species in the same genus	Aedes albopictus	5			Aedes albopictus	Putative Novel Species	Putative Novel Species	67	5947524	5341359	12.54	Pissa meta-like virus 23	Pissa meta-like virus 23 isolate CAR1302
HVLJHBGXH_Bangui-Pissa-Jun-2019-Rainy-Aedes-albopictus-3_S37	NODE_841_length_2089_cov_1.570933	2	2	0	100	Metaviridae	NODE_841_length_2089_cov_1.570933	2089	QPF16707.1	838	89.8	605	62	96.4	86.9	72.2	0	MLENGIITHSDSPWNAPIWVVPKKSDASGKKKYRVVIDYRKLNEVTVDDKFPIPQIEDILDNLGKSTYFTTLDLKSGFHQIEMDQNSRQKTAFSTDLGHYEFLRMPFGLKNAPATFQRAMNSILGDLIGTVCYVYLDDVIVFGKSLNEHIINLGKVLEKLENANLKIQLDKCEFLKKNCEFLGHIITPHGVKPNPEKIKEIQTWKLPTTEKQIKQFLGLVGYYRKFIRDYAKLTKPMTKYLKKDIKVDTNDPEFKKSFDKCKSMLISDPILAYPDYSKPFVLTTDASNYALGAVLSQINENKDQPVAFASRTLNKHEVNYSTTEKEALAIIWAIEKFKPYLYGQKFTLVTDHKPLVFIKNANKNGKLIRWRLELENYDYTVVYKTGKTNVVADALSRKVEMNANEVAEPTDADTVHSASSSDEYFIHFTERPVNNYRNQIIFRVDLVDSVLTTNPFPGYRRTVICDTNFTPEKITDYLRRYWNGRQTAIHSPENLLNMIQESYRSHFTHAHLVITQNIVEDVVTTERQDNIIRQEHDRAHRGIQEVKQQIKRSYFFPEMVKKIRQFNNACQICSARKYDRKPYNIKISPRPIETAPFHRVHIDIF	1817	3	1	605	0	1124	2789885	Aedes aegypti To virus 1	Viruses;Riboviria;unclassified Riboviria;Aedes aegypti To virus 1	P13	Bang_Aealb	HVLJHBGXH	HVLJHBGXH_Bangui-Pissa-Jun-2019-Rainy-Aedes-albopictus-3_S37	P13	Aedes	Aedes albopictus	Central African Republic	Pissa	Jun-19	2019	Rainy	20191028_19	Orange	Majority of reads on correct species but also on other genera	Aedes albopictus	4			Aedes albopictus	Putative Novel Species	Putative Novel Species	53	7480340	6764784	7.83	Pissa meta-like virus 33	Pissa meta-like virus 33 isolate CAR1315
HVLJHBGXH_Bangui-Pissa-Jun-2019-Rainy-Aedes-albopictus-3_S37	NODE_1354_length_1762_cov_3.404973	1	1	0	100	Metaviridae	NODE_1354_length_1762_cov_3.404973	1762	WNO13902.1	1101	70.3	599	165	82.8	99.9	54.3	2	DPILKYPDFNGKFILETDASDFALGAVLSQKFEDGKEHPVAYASRTLNQAECNYSATEKELLAIVWATKHFRPYIYGTSFEIRTDHKPLVWLRQKNDLNRRLLHWKLALEELEFEIKYKKGTLNANADALSRINPEDKTEVNANSTSSDDMTQHSADTDDNDFIPSTERPLNGFGNQIVLLETDEDSRESLTPFKNFHRITIKKVHFGPAALINILKEYASTKCATGLYCSESILNRLQTIYKTYFSRAKSLKIFWTQRLLEDVTDELEQDLIIERQHNANHRGIIETKAHISRRYFFPGMKSKISKFINICKLCQKAKYERRPYKQKFQLTATPSRPLQIVHMDIFIIRNKNYLTLCDKFSRLTMAIPIKTRNTIHILRALTHFFANVGKPSFLVMDQEASFTSTTVKEFLEENDVEYHYTSVGQSSSNGTVEIVHRTIRELHNILSMKDSTKDLSETAKINLAVSIYNDSIHSQTKLTPKELFFGFRNEDPVPEDLDERIRLKEEFYRILSQKQLEKKRSDLEKLNINREDPENFPPNETVFERKRNNLKHQERYREIQVKDNLESNIIDENGRKVHKAKLKRKR	1761	1	500	1100	3.88E-293	839	3078398	Breu errantivirus	Viruses;Riboviria;Pararnavirae;Artverviricota;Revtraviricetes;Ortervirales;Metaviridae;Errantivirus;unclassified Errantivirus;Breu errantivirus	P13	Bang_Aealb	HVLJHBGXH	HVLJHBGXH_Bangui-Pissa-Jun-2019-Rainy-Aedes-albopictus-3_S37	P13	Aedes	Aedes albopictus	Central African Republic	Pissa	Jun-19	2019	Rainy	20191028_19	Orange	Majority of reads on correct species but also on other genera	Aedes albopictus	4			Aedes albopictus	Putative Novel Species	Putative Novel Species	246	7480340	6764784	36.36	Pissa meta-like virus 14	Pissa meta-like virus 14 isolate CAR1307
HVLJHBGXH_Bangui-Pissa-Jun-2019-Rainy-Aedes-albopictus-3_S37	NODE_1781_length_1603_cov_1.998693	2	1	1	50	Metaviridae	NODE_1781_length_1603_cov_1.998693	1603	UYE93847.1	588	79.5	533	108	91.2	99.8	90.5	1	EEKRELVKTLKSFKDVFFNEGQKLTFTHEVKHRIETSDDKPVHQKTYKYPYHLRDEVSDQVRKMLDSDIIRESSAPWTSSIWVVPKKMDNSGKKKYRIVVDCRKLNEKTPADRYPIPEISEILDRLGKAQYFTVLDLASGFHQIEIDPKDIPKTAFNIDHGKFEFVRMPFGLKNAPATFQRLMDSVLRKHLGIRCFVYMDDIIIFSSSLKEHVKDIAKVLETLRDANLKVQCDKSEFLRKEVEFLGHVVTTEGVKPNPSKIEAILNWPLPKTPKQLKSFLGTVSYYRRFIPQFANIAKPLTSQLRGKGKVINYETKDFEDSFKKLKQIMSTDLLLAYPDFNKPFILTTDASNIAIGAVLSQLEDGKERPIAYLSRTLSKAEENYSATAKEQLGIYFAAKRF*PYLYGKPFTIYTDHEPLTKELKLTDATGRVTRQRLYLEQYDFKIMYKKGKQNVVADGLSRIPPVEINLQELFSECYPNDAIYGPEIINKFQNQLIIRLDGNDRKSPHAMWKVFPGQVRHIFHKANYTKEEL	1601	3	46	577	1.59e-314	871	2980377	Kvarnon virus	Viruses;Riboviria;unclassified Riboviria;Kvarnon virus	P13	Bang_Aealb	HVLJHBGXH	HVLJHBGXH_Bangui-Pissa-Jun-2019-Rainy-Aedes-albopictus-3_S37	P13	Aedes	Aedes albopictus	Central African Republic	Pissa	Jun-19	2019	Rainy	20191028_19	Orange	Majority of reads on correct species but also on other genera	Aedes albopictus	4			Aedes albopictus	Putative Novel Species	Putative Novel Species	94	7480340	6764784	13.9	Pissa meta-like virus 28	Pissa meta-like virus 28 isolate CAR1313
HVLJHBGXH_Bangui-Pissa-Jun-2019-Rainy-Aedes-albopictus-3_S37	NODE_3114_length_1284_cov_1.285714	2	2	0	100	Metaviridae	NODE_3114_length_1284_cov_1.285714	1284	WNO13905.1	1030	66.4	426	143	84.3	99.5	41.4	0	SDKAVGAVLSQDFHDGERPITFISRTLTKTEENYATNEKEMLAVVWALGSLRNFIYGAKVKIYTDHLPLTFTISPKNNNAKLKRWKAYIEEHDYEMLYKPGKSIVVADALSRIQYNSLTPTRNSAENDDDCYIPSTESPINVFRNQLIFKIGLNSSYQLEIPFPNYKRHIFIEPFFSIDFLKSKMKSFLNPGILNGIYTSEPIMATIQEIYKEHFNPRNVKARFSQKQVIDLSNEERQLEEIKNIHLFAHRNAKENALQMLKSFYFPRMNKIIQQFVKTCEICKTEKYERNPQKYIHVKTPIPNYPGEIVHIDIFIYDQNNLYISSIDKFSKYLIIRPIKSKSIQDVQDVLVSLLFDWDVPSQIIMDNESTFVSNVVEQRIRNLGIEIYKTPIHRSETNGQIERCHSTIREIVRCIKPENSEILIN	3	1280	486	911	3.29E-205	605	3078400	Chalana errantivirus	Viruses;Riboviria;Pararnavirae;Artverviricota;Revtraviricetes;Ortervirales;Metaviridae;Errantivirus;unclassified Errantivirus;Chalana errantivirus	P13	Bang_Aealb	HVLJHBGXH	HVLJHBGXH_Bangui-Pissa-Jun-2019-Rainy-Aedes-albopictus-3_S37	P13	Aedes	Aedes albopictus	Central African Republic	Pissa	Jun-19	2019	Rainy	20191028_19	Orange	Majority of reads on correct species but also on other genera	Aedes albopictus	4			Aedes albopictus	Putative Novel Species	Putative Novel Species	52	7480340	6764784	7.69	Pissa meta-like virus 24	Pissa meta-like virus 24 isolate CAR1311
HVLJHBGXH_Bangui-Pissa-Jun-2019-Rainy-Aedes-albopictus-3_S37	NODE_3752_length_1195_cov_1.918895	1	1	0	100	Metaviridae	NODE_3752_length_1195_cov_1.918895	1195	WNO13902.1	1101	72	407	101	84.3	99.2	36.9	3	FIRMPFGLKNAPATFQRAMNRILCDLIGKCCLVYLDDIIVFGNSLHQHLDNLNKVLRRLIEANLKVQVDKCEFLQKQCEFLGHVVTEDGIKPNPNKIEKILTWPLPKTTKQIKGFLGLLGYYRKFIKDFAKLTKPLTKCLKKGAQIIHNEEFKNCFDDCKQLLTSDPILRYPDFDKPFILETDASDFALGAVLSQKFEDSKEHPIAYASRTLNDTECNWSATEKELAAIVWAVKHFRPYIYGTKFQLRTDHKALIWLRQKKDLNRKLLHMKLELEEYEFDVTYKKGTLNRNADALSRIEPENSTVAEIHTTSEDSMTQHSADTDDGDFIPSTEKPLNEFRNQIVLEQSSEDSVETSVIFPHHTRVTIKKLNFSPGILINILKDFAGPTCTNRLFC	3	1187	335	740	3.01E-204	603	3078398	Breu errantivirus	Viruses;Riboviria;Pararnavirae;Artverviricota;Revtraviricetes;Ortervirales;Metaviridae;Errantivirus;unclassified Errantivirus;Breu errantivirus	P13	Bang_Aealb	HVLJHBGXH	HVLJHBGXH_Bangui-Pissa-Jun-2019-Rainy-Aedes-albopictus-3_S37	P13	Aedes	Aedes albopictus	Central African Republic	Pissa	Jun-19	2019	Rainy	20191028_19	Orange	Majority of reads on correct species but also on other genera	Aedes albopictus	4			Aedes albopictus	Putative Novel Species	Putative Novel Species	45	7480340	6764784	6.65	Pissa meta-like virus 22	Pissa meta-like virus 22 isolate CAR1309
HVLJHBGXH_Bangui-Pissa-Jun-2019-Rainy-Aedes-albopictus-3_S37	NODE_3974_length_1170_cov_2.013674	1	1	0	100	Metaviridae	NODE_3974_length_1170_cov_2.013674	1170	WNO13902.1	1101	53.5	404	163	66.6	99.5	35.9	7	PLLKYPDLNKKFILETDASDFALGAVLSQKFDDGKKPPIAYASRTLNETECNYSATEKELLAIVWATKHFRPYIFGTHFEIRTDHKPLVWLRQKNDLNRRLLHWKLALEELEFDNKYKKGTLNGNADALSRINSEQVEKQEINAHSTSEESDNMTQHSADTDDNDFIPSTERPLNEFRNQIILEQTDEDSRKSETIFKNYHRITIKKNITFDQQL**XX*KNTHQQDTLPDFIAENEYSTTYKPFTKPISREQSHSKSFGHKNFCKTFLTNLNKTKSYKDNMTLTIEELTKLNPISPVHIFSPA*KEKSLDSLIYANSARSKYERHPYKQKYKITETPTRPLQIVHMDIFIITNKNFLTLCDKFSRLAMAIPLKSRNTIHILKALTHF	1168	5	501	895	2.45E-116	375	3078398	Breu errantivirus	Viruses;Riboviria;Pararnavirae;Artverviricota;Revtraviricetes;Ortervirales;Metaviridae;Errantivirus;unclassified Errantivirus;Breu errantivirus	P13	Bang_Aealb	HVLJHBGXH	HVLJHBGXH_Bangui-Pissa-Jun-2019-Rainy-Aedes-albopictus-3_S37	P13	Aedes	Aedes albopictus	Central African Republic	Pissa	Jun-19	2019	Rainy	20191028_19	Orange	Majority of reads on correct species but also on other genera	Aedes albopictus	4			Aedes albopictus	Putative Novel Species	Putative Novel Species	54	7480340	6764784	7.98	Pissa meta-like virus 23	Pissa meta-like virus 23 isolate CAR1310
HVLJHBGXH_Bangui-Pissa-Jun-2019-Rainy-Aedes-albopictus-3_S37	NODE_2208_length_1475_cov_7.968616	2	2	0	100	Metaviridae	NODE_2208_length_1475_cov_7.968616	1475	WNO13905.1	1030	62.6	382	114	77.2	77.7	34.3	1	AFLGLSGYYRRFVKDYTKIAKPLTKVLRGEDGHRQISKTQSKNFPIKLDEDG*KAFRTLKEILTSEDVLAYPNYDNPFILTTDASDIAPGAVLSQRFPDGERSITFISRTLSKTEENYATNEKEMLAVVWALQNLRNFIYGARLEIYTDHLPLTFTISPKNTNAKLKRWVAFVKEHDCDIHYKPGKANAVADALSRIKIDTTSPNTKTQKTPPIETEINHILTIPPEINSLTPTQNSAEDDDTSFIPSTEAPINVFRNQLIFQISNESSYEHNVPFEKFHRHIFSEKEFTMEFLKDKLTRFLSPNLLNGIMCDEPTMGQIQEIYKSNFNPRITKARYSQVRVEDLEDEERQLEEVKNIHNFAHRNARENSLQFIKKFYFPSI	313	1458	402	754	6.15E-155	478	3078400	Chalana errantivirus	Viruses;Riboviria;Pararnavirae;Artverviricota;Revtraviricetes;Ortervirales;Metaviridae;Errantivirus;unclassified Errantivirus;Chalana errantivirus	P13	Bang_Aealb	HVLJHBGXH	HVLJHBGXH_Bangui-Pissa-Jun-2019-Rainy-Aedes-albopictus-3_S37	P13	Aedes	Aedes albopictus	Central African Republic	Pissa	Jun-19	2019	Rainy	20191028_19	Orange	Majority of reads on correct species but also on other genera	Aedes albopictus	4			Aedes albopictus	Putative Novel Species	Putative Novel Species	380	7480340	6764784	56.17	Pissa meta-like virus 26	Pissa meta-like virus 26 isolate CAR1312
HVLJHBGXH_Bangui-Pissa-Jun-2019-Rainy-Aedes-albopictus-3_S37	NODE_862_length_2069_cov_2.490481	1	1	0	100	Metaviridae	NODE_862_length_2069_cov_2.490481	2069	WNO13945.1	1151	73.8	366	96	86.9	53.1	31.8	0	SQTLDTLNNGDWFVPEFQKLNENSVIEPGLYKADNLKTTINIISTEKEPPKLPCLKVTINNYETIDPIPIESKEKLSIDEIRSVIRTEHLSPLEKSELINLIYNNQQVLLRKSEKLSSTTAIKHKIITNNDAPVYTKSYRYPHHYRKDVEDQIQEMLDNGIITHSSSPYSSPIWVVPKKTDASGKRKVRVVIDYRKLNDKTIDDKYPMPQIEDILDHLGKSVYFTTLDLKSGFHQIEMDPKHREKTAFSTDKGHFEFTRMPFGLKNAPATFQRAMNNILKDYIGTICYVYLDDIVIVGRNLKEHLQNLILILKRLSQFNLKIQLDKCEFLKKETEFLGHIISEDGVKPNPDKIEAFKIWPTPKTEK	1389	292	128	493	7.60E-182	559	3078414	Pitica errantivirus	Viruses;Riboviria;Pararnavirae;Artverviricota;Revtraviricetes;Ortervirales;Metaviridae;Errantivirus;unclassified Errantivirus;Pitica errantivirus	P13	Bang_Aealb	HVLJHBGXH	HVLJHBGXH_Bangui-Pissa-Jun-2019-Rainy-Aedes-albopictus-3_S37	P13	Aedes	Aedes albopictus	Central African Republic	Pissa	Jun-19	2019	Rainy	20191028_19	Orange	Majority of reads on correct species but also on other genera	Aedes albopictus	4			Aedes albopictus	Putative Novel Species	Putative Novel Species	112	7480340	6764784	16.56	Pissa meta-like virus 32	Pissa meta-like virus 32 isolate CAR1314
HVLJHBGXH_Bangui-Pissa-Jun-2019-Rainy-Aedes-albopictus-3_S37	NODE_4868_length_1079_cov_2.372763	2	2	0	100	Metaviridae	NODE_4868_length_1079_cov_2.372763	1079	WNO13945.1	1151	64	350	115	78.6	94.5	30.3	3	RRFIRDFSKITKPMTKYLKKDIPLNLQDQNYLNAFNTLKQIISTDQVLAYPQYDKPFILTTDASDFALGAVLSQMQEGIERPIAFGSRTLSETESRYATNEKEALAIKWATQKFKNYLHGAKFTLVTDHKPLTFIKTSDKNPKILRWRLDLETFDYDIKYKEGRANVVADALSRRPLEVNKNEIIIDTNPSISGTNQERNSNMEEPSADNETIHSGDDSNDFYIHFVDRPINHFKNQLIFRTSGITTTIKETLFQNHRRTIVAQPNFSKEDITNFLKVHHNGKQTAILAPDPIMLIIQEVFKEHFDAKGHFVFTTKLVEDVQNEERQNQLIINEHERAHR	1077	58	506	854	1.02E-139	436	3078414	Pitica errantivirus	Viruses;Riboviria;Pararnavirae;Artverviricota;Revtraviricetes;Ortervirales;Metaviridae;Errantivirus;unclassified Errantivirus;Pitica errantivirus	P13	Bang_Aealb	HVLJHBGXH	HVLJHBGXH_Bangui-Pissa-Jun-2019-Rainy-Aedes-albopictus-3_S37	P13	Aedes	Aedes albopictus	Central African Republic	Pissa	Jun-19	2019	Rainy	20191028_19	Orange	Majority of reads on correct species but also on other genera	Aedes albopictus	4			Aedes albopictus	Putative Novel Species	Putative Novel Species	53	7480340	6764784	7.83	Pissa meta-like virus 16	Pissa meta-like virus 16 isolate CAR1308
HVLJHBGXH_Bangui-Pissa-Jun-2019-Rainy-Aedes-albopictus-4_S38	NODE_35_length_5286_cov_6.735661	1	1	0	100	Metaviridae	NODE_35_length_5286_cov_6.735661	5286	WNO13902.1	1101	65.4	1103	364	80	61.9	99.7	7	KFVTQIFGVKKDVPFYLFKFHSFFDGILGYETLSQLQAVLDIGNNTLKFPHKTVKLEIRKMGSPDVTINANSAKLIKIPVVEQKGDVFLSRKLKLSEVSIPPGVYTAIDGFITSLAMNYGENIAFNWVEPIKVNKVDKLQEINFNHGNIQGKSGLKYEELDNLIRTNHLNYEEKSKLLDVLRKNLNIIQKPGEKLTCTTATKHRIRTVDDLPIHTKTYRYPNIHKPEVEKQINEMLADGIIQNSISPWTSPIWIVPKKMDASGKKKWRIVVDYRKLNEKTIDDKFPIPNMDEILDKLGRSVYFTTLDLKSGFHQIEVDPRDRSKTAFSTEKGHFEFIRMPFGLKNAPATFQRAMNRILCDLIGKCCLVYLDDIIVFGNSLQQHLDNLNKVLRRLIEANLKVQVDKCEFLQKQCEFLGHVVTEDGIKPNPNKIEKILTWPLPKTTKQIKGFLGLLGYYRKFIKDFAKLTKPLTKCLKKGAQIIHNEDFKNCFDDCKQLLTSDPILRYPDFDKPFILETDASDFALGAVLSQKFEDSKEHPIAYASRTLNDTECNWSATEKELDAIVWAVKHFRPYIY*TKKNQLRTDHKALTRLRQKKDLNRKLLHMKLELEEYEFDVTYKKGTLNRNADALSRIEPENSTVAEIHTTSEDSMTQHSADTDDGDFIPSTEKPLNEFRNQIVLEQSSEDSVETSIIFPHHTRVTIKKLNFSPGILINILKDYASPTCTNGLFCKTDILRSLQIIYKNYFSRAKTFKMFWTEKMLTDVTEEIEQDQIIQARHNYNHRGIVETFKHIKTEYFFPKMKSKITRFINMCKLCQKSKYERHPYKMKFKFTQIPSKPLEIVHLDIFIMRNKLYLTFCDKFSRLAIAIPIKTRNHVHIIQAFSKFITMLGKPITLVMDSEASFTSAAMREFLEENQIEYHFTSLGQSSSNGVVEIVHRTLRELHNILSNKNSTKDLPESTKINLAMAIYNDSIHSQTNLTPRELFHGIRNNSTVPLDLDERIRQKETFFREMKEKQIERKQKELEKLNLNREEPEEFEENKTVYQRKRNNLKHEERYAEIKVKENKDVCIIDQNSRKIHKSKLKRKRKI	3308	39	2	1099	0	1433	3078398	Breu errantivirus	Viruses;Riboviria;Pararnavirae;Artverviricota;Revtraviricetes;Ortervirales;Metaviridae;Errantivirus;unclassified Errantivirus;Breu errantivirus	P13	Bang_Aealb	HVLJHBGXH	HVLJHBGXH_Bangui-Pissa-Jun-2019-Rainy-Aedes-albopictus-4_S38	P13	Aedes	Aedes albopictus	Central African Republic	Pissa	Jun-19	2019	Rainy	20210913_1	Green	Reads on correct species only	Aedes albopictus	5			Aedes albopictus	Putative Novel Species	Putative Novel Species	602	6374132	5669251	106.19	Pissa meta-like virus 22	Pissa meta-like virus 22 isolate CAR1318
HVLJHBGXH_Bangui-Pissa-Jun-2019-Rainy-Aedes-albopictus-4_S38	NODE_262_length_2468_cov_5.361587	2	2	0	100	Metaviridae	NODE_262_length_2468_cov_5.361587	2468	WNO13908.1	963	73.2	820	218	83.8	99.7	84.9	1	IIGHDTLKELDAVIDTAREKMTIHGHHEIPLLQYKLQQVNKITVRDDHLESKQKLLLKSTLAKFQDLFQPANEKLPFTTRVKAELRTTDDDPVYSKSYPYPQALKEEVERQINKLLNDGIIQPSKSPYNSPIWVVPKKTDASNEKKYRLVVDYRKLNNKTISDKYPIPDTSTVLANLGRSKYFTTLDLASGFHQIKMTEKDIEKTAFSINNGKYEFVRLPFGLKNAPSIFQRVMDDVLREHIGKICHVYIDDIIIFGETLEAHLKNLETVLDTLKKANFRIQPDKSEFLRTEVEFLGFIVSNNGLKPNPKKIEAIEKYPQPSNLKELRMFLGLSGYYRRFIKDYAKLAKPLTNLLRGDNGHKQISKFQSKNFKINLNEEGVLAFNTLKNILSSEDILIFPDFSKPFVLTTDASDKALGAVLSQVTDQGERPISFISKSLSKTEENYATNEIELLAIVWALNSFRNFIYGAKISIYTDHMPLTFAISPKNSNAKLKRWKSYIEEHDYEMFYKEGKANVVADALSRVQINSLTPTMHSAEDDDSSYIPSTESPINVFRNQLIFRIEPQSSYKLSIHFKKFKRHIFTEPSFNRKFLTEKLKDFLLPNTMNGIMTSEPIMGLIQEIYKDNFNARTIRARFAQRIVEDVYDENEQIKKIQEVHSYAHRNANENVAQLIKSCYFPCMSKTVKDFVKTCEICQTEKYDRHPQKTQAVKTPVPSYPSEIIHIDIFVFNQTTNFISSIDKMSKFVKIKPIKSRSIAHIQGPLLELMYDWDIPSTIVMDNERSFCSEIIEQQIRNLGVKIFKTPVYHSETNGQIERVHST	3	2462	10	827	0	1187	3078401	Chuta errantivirus	Viruses;Riboviria;Pararnavirae;Artverviricota;Revtraviricetes;Ortervirales;Metaviridae;Errantivirus;unclassified Errantivirus;Chuta errantivirus	P13	Bang_Aealb	HVLJHBGXH	HVLJHBGXH_Bangui-Pissa-Jun-2019-Rainy-Aedes-albopictus-4_S38	P13	Aedes	Aedes albopictus	Central African Republic	Pissa	Jun-19	2019	Rainy	20210913_1	Green	Reads on correct species only	Aedes albopictus	5			Aedes albopictus	Putative Novel Species	Putative Novel Species	226	6374132	5669251	39.86	Pissa meta-like virus 15	Pissa meta-like virus 15 isolate CAR1316
HVLJHBGXH_Bangui-Pissa-Jun-2019-Rainy-Aedes-albopictus-4_S38	NODE_159_length_3050_cov_2.506886	1	1	0	100	Metaviridae	NODE_159_length_3050_cov_2.506886	3050	WNO13902.1	1101	67.8	692	206	80.5	66.9	62.4	5	GYETLSELEALLDVTNHKIILPHNTINLQVRQMGPSDTTLNAHTATVIKIPVTQQFGDVFLRKDIKIKNAFIPSGLYYAEDGYINALASNLGDSVTFRWKTPVKTLPISDLTEINHTDSNVHYECSNRVNNFDSLIRTQHMNAEEKQKLFKILQSNSNIIHHDGEKLSCTTAIKHSIKTRDDLPIHTKTYRYPNIHKAEVDRQINEMLADGIIQHSISPWTSPIWIVPKKSDASGKKKWRIVVDYRKLNEKTIDDKFLIPNIEETLDKLGRSVYFTTIDLKSGFHQIEVEKFDRQKTAFSTDKGHFEFRMPFGLKNAPATFQRAMNNILGDLVGRCCLVYLDDIIIFGSSLQQHVENLNKVLERLIKSNLKVQLDKCEFLKKECEFLGHIVTQDGIKPNPNKIEKNLDWPKPKTTTQIKGFLGILGYYRKFIRDFAKLTKPLTKCLKKDAKIIHNDEFISCFNDCKHLLTTDPILKYPDFNKKFILETDASDFALGAVLPQKFDDGKEHPIAYASRTLNETECNYSATEKELLAIVWATKHFRPYIFGTHFEIRTDHKPLVWLRQKNDLNRRLLHWKLALEELEFDIKYKKGTLNGNADALSRINSEQVEKQEINAHSTSEESDNMTQHSADTDDNNFIPSTERPLNEFRNQIILEQTDEDSRMSETIFKNYHRITIKNI	3049	1010	29	715	0	950	3078398	Breu errantivirus	Viruses;Riboviria;Pararnavirae;Artverviricota;Revtraviricetes;Ortervirales;Metaviridae;Errantivirus;unclassified Errantivirus;Breu errantivirus	P13	Bang_Aealb	HVLJHBGXH	HVLJHBGXH_Bangui-Pissa-Jun-2019-Rainy-Aedes-albopictus-4_S38	P13	Aedes	Aedes albopictus	Central African Republic	Pissa	Jun-19	2019	Rainy	20210913_1	Green	Reads on correct species only	Aedes albopictus	5			Aedes albopictus	Putative Novel Species	Putative Novel Species	197	6374132	5669251	34.75	Pissa meta-like virus 23	Pissa meta-like virus 23 isolate CAR1319
HVLJHBGXH_Bangui-Pissa-Jun-2019-Rainy-Aedes-albopictus-4_S38	NODE_1232_length_1494_cov_2.128783	2	1	1	50	Metaviridae	NODE_1232_length_1494_cov_2.128783	1494	WNO13945.1	1151	66.1	496	167	84.3	99.6	43	1	YKKYFPTKKLFSHTIEINTNANGDWLVPTFQKLSKSIVIEPGLYASKDKKTTVKILTTSKKAPSLNKKLNLKVNNFETITPIPIKPQDKISAKTLENLLRTSHLSKLEKDLLLQTILENEAVLLKPNEKLTATSAIKHTILTTDDRPVYTKSYRYPHAFKNDVEQQIKELLDNGIIRHSTSPYSSPIWVVPKKLDASGKRQIRVVIDYRKINEKTINDKFPIPQIEEILDNLGKSVYFTTLDLKSGFHQIEMDPDHQAKTAFSTALGHFQFTRMPFGLKNAPATFQRAMNNILGGYIGTICFVYLDDIIIIGKDLKTHIENLNKVLKRLADFNLKIQLDKCEFMRRETEFLGHVITQEGIKPNPEKVQKILDWPLPENQKQIKQFLGLSGYYRRFIKDYSKIVKPLTQYLKKDETVNLKDENYKAAFSKLKEILASDQVLTYPDFDLPFILTTDASNYAIGAVLSQIQDKVERPIAFASRTLTKCETNYSTIEKEA	1489	2	115	609	5.97E-234	686	3078414	Pitica errantivirus	Viruses;Riboviria;Pararnavirae;Artverviricota;Revtraviricetes;Ortervirales;Metaviridae;Errantivirus;unclassified Errantivirus;Pitica errantivirus	P13	Bang_Aealb	HVLJHBGXH	HVLJHBGXH_Bangui-Pissa-Jun-2019-Rainy-Aedes-albopictus-4_S38	P13	Aedes	Aedes albopictus	Central African Republic	Pissa	Jun-19	2019	Rainy	20210913_1	Green	Reads on correct species only	Aedes albopictus	5			Aedes albopictus	Putative Novel Species	Putative Novel Species	74	6374132	5669251	13.05	Pissa meta-like virus 21	Pissa meta-like virus 21 isolate CAR1317
HVLJHBGXH_Bangui-Pissa-Jun-2019-Rainy-Aedes-albopictus-4_S38	NODE_1708_length_1336_cov_4.121932	2	1	1	50	Metaviridae	NODE_1708_length_1336_cov_4.121932	1336	UYE93847.1	588	83.1	445	74	93.3	99.9	75.5	1	HQKTYKYPYHLRDEVSDQVRKMLDSGIIRESSSPWTSPIWVVPKKMDNSGKKKYRIVVDYRKLNEKTPADRYPIPEISEILDRLGKAQYFTVLDLASGFHQIEIDPKDIPKTAFNIDHGKFEFVRMPFGLKNAPATFQRLMDSVLRKHLGIRCFVYMDDIIIFSSSLKEHVKDIAKVLETLRDANLKVQCDKSEFLRKEVEFLGHVVTTEGVKPNPSKIEAILNWPLPKTPKQLKSFLGTVSYYRRFIPQFANIAKPLTSQLRGKGKVINYETKDFEDSFKKLKQIMSTDLLLAYPDFNKPFILTTDASNIAIGAVLSQLEDGKERPIAYLSRTLSKAEENYSATAKELLGIYFAAKRFRPYLYGKPFTIYTDHEPLTKELKLTDATGRVTRQRLYLEQYDFKIMYKKGKQNVVADGLSRIPPVEINLQELFSECYPNDAIYGPE	1	1335	88	531	2.22E-272	761	2980377	Kvarnon virus	Viruses;Riboviria;unclassified Riboviria;Kvarnon virus	P13	Bang_Aealb	HVLJHBGXH	HVLJHBGXH_Bangui-Pissa-Jun-2019-Rainy-Aedes-albopictus-4_S38	P13	Aedes	Aedes albopictus	Central African Republic	Pissa	Jun-19	2019	Rainy	20210913_1	Green	Reads on correct species only	Aedes albopictus	5			Aedes albopictus	Putative Novel Species	Putative Novel Species	139	6374132	5669251	24.52	Pissa meta-like virus 28	Pissa meta-like virus 28 isolate CAR1320
HVLJHBGXH_Bangui-Pissa-Jun-2019-Rainy-Aedes-albopictus-5_S39	NODE_59_length_4230_cov_956.240799	1	1	0	100	Reovirales	NODE_59_length_4230_cov_956.240799	4230	WPV63688.1	935	45.9	938	491	65.1	65.9	99.6	10	ATYGKNNVTQLYKKSIPDIYSSPRNPRGMPLGWKIRESLTVPAKDALNHNRWKTIFEVGDINDDNIDKELLKQVFDYQIPLWHDLPNYSQIPKTSELPVFCVITSASRRNDLNKESFQDKGLKVKVRNDHHTQGFVEVDFFQYLMTRAKAEMNPNFLTNYHYLLYASIVVVKNHYNRVPKVVQLLYSWMKRFGYDSGKYINPVRLSGSSIQAFGTDSYFLKRISIVLNACVLYISFTKYCQYMPEYMTVVDEVSCFLFFNPISNIRSFKKLHSAISLNYGLLPKSHKLLSNLDELLKPQFAHNHPTYPSFDIHDTRLDTHVPYADSAPCYSCQDNLLIKNAIAKHFLPKVLAALKDLQHMPATARLARVLLADTYSSGTVHTISAFSMLMSLTGFTETNKVLDTIQSIEESNEISAKQDLILDNPIKQRYQQQIRNFYEHITNYCIRTGKFMESQRFKQSILSIVTGKSAGVGTYTFKLSPALTKDIEIVSRGVVSQSRDEEVKLTFTDKRFVALLHGDDIFNFKREELETKSFKAWVDDKLNNKPIEHDIIMQNEKRGKRENYLAWKNGKRLVQRSIGVRSVPGGRAIRAIYVQPLPIYVLETLCFTYIDAFSDVLQLRNVASKWPNAFDLGTTNLKIYIDSTDDSMAPLIMASASNTYGIFYIDYSSFDQSQTYTGAIKHKFESMRKVFNTLPAGHYINKTYASFDGVQKTLPQLLDILQTFSTLNYFYIKDGPTIAEVPVKHLTSGGKDTFDENTTDNGACIATLEEHLQLSTRLREFTHVRIAGDDCAGICDLTDATEKEIQAFLDMITEIPQQCGFRVNVDKSGCMLGGFEMAKIAGYRGFSLRVGAIQLLESEKETKADNLTAQLRGSAAKFFTFMERFPSILSVLRSYQSLVLSGAYVLDITGKVGREGSRERTSFIPDVVV	90	2876	2	932	2.69E-270	805	3084869	Wufeng shrew reo-like virus 2	Viruses;Riboviria;Orthornavirae;Duplornaviricota;Resentoviricetes;Reovirales;unclassified Reovirales;Wufeng shrew reo-like virus 2	P13	Bang_Aealb	HVLJHBGXH	HVLJHBGXH_Bangui-Pissa-Jun-2019-Rainy-Aedes-albopictus-5_S39	P13	Aedes	Aedes albopictus	Central African Republic	Pissa	Jun-19	2019	Rainy	20210913_2	Green	Reads on correct species only	Aedes albopictus	5			Aedes albopictus	Putative Novel Species	Putative Novel Species	56138	7062649	6254242	8975.99	Pissa reo-like virus 1	Pissa reo-like virus 1 isolate CAR1324
HVLJHBGXH_Bangui-Pissa-Jun-2019-Rainy-Aedes-albopictus-5_S39	NODE_1198_length_1374_cov_1.800922	1	1	0	100	Metaviridae	NODE_1198_length_1374_cov_1.800922	1374	WNO13907.1	419	39.4	424	206	55.4	89.1	92.8	12	RLDALEQANVVPPELDYEDPILYYLNPDGTPADPSSIEKIPDLINGIPNFEGSSDELSSWIKDVDTLVRAYQVNSSSSVAQKNKFYAICTVIRRKIKGEANTALVNSDVNINWNQIKKTLLTYYGEKRDLTTLDYQLMNITQGGRNLKTYYDEINKLLSLIAGQIKTNQSFRHPEASKALIGMYNKKAIDAFIRGLDGDIGKFLKNYEPESLANAYAYCITYQNIEFRKMMTKPKSQDIPSTSKNFMSSKLPPPIPPKIPFRMPNSINVPSYPFSNRQPMIPNMKQPLPHMQRYVTRPQFYQYPQQTMFPPRVMPQPFTKVQSPPQQTSQPKPQPVYQPNPFQRGQAPMEVDSSLQTNLVNYANRPRNFHIESDDSEQYFQQLPYLTNNGFPEMPSFERYCENFEYQQ	1373	150	15	403	2.74E-75	253	3078401	Chuta errantivirus	Viruses;Riboviria;Pararnavirae;Artverviricota;Revtraviricetes;Ortervirales;Metaviridae;Errantivirus;unclassified Errantivirus;Chuta errantivirus	P13	Bang_Aealb	HVLJHBGXH	HVLJHBGXH_Bangui-Pissa-Jun-2019-Rainy-Aedes-albopictus-5_S39	P13	Aedes	Aedes albopictus	Central African Republic	Pissa	Jun-19	2019	Rainy	20210913_2	Green	Reads on correct species only	Aedes albopictus	5			Aedes albopictus	Putative Novel Species	Putative Novel Species	180	7062649	6254242	28.78	Pissa meta-like virus 30	Pissa meta-like virus 30 isolate CAR1323
HVLJHBGXH_Bangui-Pissa-Jun-2019-Rainy-Aedes-albopictus-5_S39	NODE_1168_length_1385_cov_4.289634	1	1	0	100	Metaviridae	NODE_1168_length_1385_cov_4.289634	1385	WNO13902.1	1101	70.9	381	111	85	82.5	34.6	0	FGPAALINILKEYASTKCATGLYCSESILNRLQTIYKTYFSRAKSLKIFWTQRLLEDVTDELEQDLIIERQHNANHRGIIETKAHISRRYFFPGMKSKISKFINICKLCQKAKYERRPYKQKFQLTATPSRPLQIVHMDIFIIRNRNYLTLCDKFSRLTMAIPIKTRNTIHILRALTHFFANVGKPSFLVMDQEASFTSTTVKEFLEENDVEYHYTSVGQSSSNGTVEIVHRTIRELHNILSMKDSTKDLSETAKINLAVSIYNDSIHSQTKLTPKELFFGFRNEDPVPEDLDERIRLKEEFYRILSQKQLEKKRSDLEKLNINREDPENFLPNETVFERKRNNLKHQERYREIQVKDNLESNIIDENGRKVHKTKLKRKR	1384	242	717	1100	1.81E-181	548	3078398	Breu errantivirus	Viruses;Riboviria;Pararnavirae;Artverviricota;Revtraviricetes;Ortervirales;Metaviridae;Errantivirus;unclassified Errantivirus;Breu errantivirus	P13	Bang_Aealb	HVLJHBGXH	HVLJHBGXH_Bangui-Pissa-Jun-2019-Rainy-Aedes-albopictus-5_S39	P13	Aedes	Aedes albopictus	Central African Republic	Pissa	Jun-19	2019	Rainy	20210913_2	Green	Reads on correct species only	Aedes albopictus	5			Aedes albopictus	Putative Novel Species	Putative Novel Species	92	7062649	6254242	14.71	Pissa meta-like virus 14	Pissa meta-like virus 14 isolate CAR1321
HVLJHBGXH_Bangui-Pissa-Jun-2019-Rainy-Aedes-albopictus-5_S39	NODE_1212_length_1370_cov_3.326137	2	1	1	50	Metaviridae	NODE_1212_length_1370_cov_3.326137	1370	WNO13901.1	366	47.1	170	75	65.9	37	42.6	4	MPKYRPFSKVKAISFKPENETMAEGFDMQAMFNLLSTLEQRVNTLQQENVQLRADQLQHNQIAANAAAAPAVNGQPDIFRIPDPIKIIPTFDGNKKQLSAWLSTAEKTLNLFRTRVSVDVFNIYEQSVINKIEGKARDTVCVNGNPSTFTEVADILRSIYGDKNDMATY	508	2	1	156	1.25E-35	147	3078398	Breu errantivirus	Viruses;Riboviria;Pararnavirae;Artverviricota;Revtraviricetes;Ortervirales;Metaviridae;Errantivirus;unclassified Errantivirus;Breu errantivirus	P13	Bang_Aealb	HVLJHBGXH	HVLJHBGXH_Bangui-Pissa-Jun-2019-Rainy-Aedes-albopictus-5_S39	P13	Aedes	Aedes albopictus	Central African Republic	Pissa	Jun-19	2019	Rainy	20210913_2	Green	Reads on correct species only	Aedes albopictus	5			Aedes albopictus	Putative Novel Species	Putative Novel Species	1312	7062649	6254242	209.78	Pissa meta-like virus 22	Pissa meta-like virus 22 isolate CAR1322
HVLJHBGXH_Bangui-Pissa-Jun-2019-Rainy-Anopheles-funestus-2_S41	NODE_23_length_5802_cov_6.906790	1	1	0	100	Metaviridae	NODE_23_length_5802_cov_6.906790	5802	WNO13945.1	1151	58	1153	469	76.8	59	99.8	5	VDFLPYLNCVNTKTKRNLKLLIDTGSNKNILRNGIIPEHLTVPINNTRVKNITGEHPIDRKGTINLLGFGLPKQTFYLVDFHNFFDGILGSKYLAENKSVINYAKEAIIINEVTIPFSKYFPSKKLYNNFITINTLKNGDWLVPSFQILYKNCLIKPGLYKAEKGKSTVSVLSLDENQPTDLRTYDLNVNNFETITPIPIRNCKQIDNRIIESLIRTEHLSPLEKESLVNTILQNSSVLLKEGEKLSSTSVIKHKIITKDNEPTYTKSYRFPHHFKPEVDKQIQEMLDNEIIVHSSSPYSSPIWVVPKKKDASGKKKIRVVIDYRKLNEKTISDRYPIPQIDEILDNLGKSSYFTTLDLKSGFHQIQMDPAYQEKTAFSTGHGHFEFTRMPFGLKNSPATFQRMMNHILTGLVGSICFVYLDDIIVIGSSLTSHLQNLDTVLKRLANFNLKIQLDKCEFLKKESYFLGHIITSEGVKPNPEIIDKISNWKLPTTQTQLKQFLGLTGYYRKFIRDYAKITKPLSNCLKKDAIVNYENENFLKAFNELKNIITSDQVLAYPNFDLPFILTTDASNFALGAVLSQVQENKERPIAFASRTLNKTECNYSTTEKEALAIIWAIRKYKPYLYGGKFTLVTDHKPLVFIKTSFKNSKILNWRLELEDYNYEVKYKQGKTNVVADALSRIPQEINTNETLAQNHCNVKMQSVEITNSETTNSCETIHSAEDSSDHFMHMTKRPINYYRNQLIFKISDTDPSIVKETPFPNFHRIIVTKQNFEMEDIRRHLQSIHNGKQTAIHAPENMIQLVQDTFKNNISIKGHFILTQTIVEDVPDTQKQDILITTEHNRAHRGISEVECKLRRAYFFPNMQRQIKLFTNNCEICNIHKFDRKPYNIMISPRPITNKPLERIHMDIYIINNTSFLSLIDSFSKHLQMLHIKNKNIIQVQRKLTQYFAQYGLPKEIITDHETTFRSTQLKNYLGSLRVALKYASCSESNGQIERTHSTITEIYNSNKSKYEGYDVKSMIRIAVALYNDTIHSATKFTPNELTFNQTNQDNPAQILETANRLFCDAKHNLDNAVKRQLNRNIKKNSPPSITESADVFVVPNIRTKTQPRAIKTKAKNVKEKTFENIRGVKRHKSKIKRLK	3870	445	1	1149	0	1360	3078414	Pitica errantivirus	Viruses;Riboviria;Pararnavirae;Artverviricota;Revtraviricetes;Ortervirales;Metaviridae;Errantivirus;unclassified Errantivirus;Pitica errantivirus	P13	Bang_Anfun	HVLJHBGXH	HVLJHBGXH_Bangui-Pissa-Jun-2019-Rainy-Anopheles-funestus-2_S41	P13	Anopheles	Anopheles funestus	Central African Republic	Pissa	Jun-19	2019	Rainy	20210913_5	Yellow/Red	Contamination or misID	Anopheles funestus	3	Conta		Anopheles funestus	Putative Novel Species	Putative Novel Species	780	8042952	7341599	106.24	Pissa meta-like virus 37	Pissa meta-like virus 37 isolate CAR1327
HVLJHBGXH_Bangui-Pissa-Jun-2019-Rainy-Anopheles-funestus-2_S41	NODE_43_length_4933_cov_5.410700	1	1	0	100	Metaviridae	NODE_43_length_4933_cov_5.410700	4933	WNO13945.1	1151	55.7	1150	460	75.4	67	99.8	3	VNYIPYIECKNTKSGKIIKLLIDSGANKNLLRPGIIKMNPKSNTSEINNINGSFTIEKEGKANLLGNNLPAQIYHEIQFHKFFDGLIGAEYMAETAAKIDFENETVCFKDCAFSYHKYHPPAHVYHHIVAINTLCEGDWFVPCHQKLTDGIIVEPGLYSSRNNKSVIRVISKSSKPPNDLGWFGLNVNNFETISPIPLRSDEKLETKDIRKIIRSDHLSELEIVNLLKIIFENQEVLLRTNENLTATNVVKHKIVTKDEEPTYTKSYRYPHHLKHDVEEQIKEMLDSGIITPSCSPYSSPIWVVPKKMDASGKKKIRVVIDYRKLNDKTVNDKYPMPQIEEILDNLGKSTYFSTLDLKSGFHQIEMDPAHREKTAFSTTNGHYEFNRMPFGLKNAPATFQRAMNGVLNELIGKSCFVYLDDIIVIGKDLETHLKNLSQVLNRLAKFNLKIQLDKCEFLRRETEFLGHVITNEGIKPNPDKIKKILDWQIPKTKKEIKQFLGLAGYYRRFIRDYSKITKPLARYLKKESIVDFENDEYKKSFNELKNIISSDQVLAYPDFTQAFILTTDASDFALGAVLSQIQEGKEKPIAFGSRTLNETESKYSTTEKEALAIVWAVGKYKPYLYGRKFTLVTDHKPLIFIKSSTKNSKILRWRLELENYEYEVKYREGKTNVVADALSRKQHHEIQVNYFIHITKKPINYYRNQIIFKMSNNATITKEMPFPNFNRVTITQSSFDETDVVRHLGKFHNGKQSAILAPENLAQLLHDVLENNFSVKGHFVMTKTVVEDVVDQDKQDFLISTEHNRAHRGISEVEQKLRRSYFFPNMQKKVKQFINSCEICSVHKYERKPYNIKISPRPITMKPLERIHMDIYIINNYSFLSLIDSFSKHLQMLHIKNKNVIQVQRKLTHYFSQYGIPREIITDQETTFRSTQLRNYLASMGIALNYASCSESNGQIEKTHSTITEIYNTNKHKYENYDTKSMIRIAVALYNDTVHSATKFTPNELTFNQTNQNPAQILENSNELFLAARRNLETTVKRQLSKNDNKKAAPILNEDTDVFVIPNIRTKTQPRAIKATAKNIKEKTFENTRGIKRHKCKIKRLK	4049	744	1	1149	0	1306	3078414	Pitica errantivirus	Viruses;Riboviria;Pararnavirae;Artverviricota;Revtraviricetes;Ortervirales;Metaviridae;Errantivirus;unclassified Errantivirus;Pitica errantivirus	P13	Bang_Anfun	HVLJHBGXH	HVLJHBGXH_Bangui-Pissa-Jun-2019-Rainy-Anopheles-funestus-2_S41	P13	Anopheles	Anopheles funestus	Central African Republic	Pissa	Jun-19	2019	Rainy	20210913_5	Yellow/Red	Contamination or misID	Anopheles funestus	3	Conta		Anopheles funestus	Putative Novel Species	Putative Novel Species	484	8042952	7341599	65.93	Pissa meta-like virus 38	Pissa meta-like virus 38 isolate CAR1328
HVLJHBGXH_Bangui-Pissa-Jun-2019-Rainy-Anopheles-funestus-2_S41	NODE_25_length_5745_cov_5.314351	4	4	0	100	Metaviridae	NODE_25_length_5745_cov_5.314351	5745	WNO13941.1	1043	67.1	1038	341	81.6	54.2	99.5	0	RELVKPFHFFINLHTNVGEFPFLIDTGSNINLISTKLANTYKLSKPYPFSANSIASTNGKFNTSSAIDIKFFAPRTMKSFQFIVHDFHPFFAGIIGTTILNTLEADISFKNSTLQLKTDNVTTFTVPLEKYSFKMSNALAEFRTDHLHSEDKCKLIKILNANRATFHEPNVKLTCATNVKCAINTTDNLPVHQKVYPYPAAYREEVADQIKTLLNNGIIRPSRSAWTSPVWIVPKKDDASGKKKFRMVIDYRKLNEKTISDRYPMPEISYVLDQLRGQQYFSNLDLASGFHQIQMNAQDIEKTAFSINNGKYEFTRMPFGLKNAPAIFQRAIDDILREHIGKICYIYMDDVIVFGRTVQEHLDNLDKVLSTLNASNLKVQLDKSEFLHKEIEFLGHIISSE*LKPNVKKIEVIKLFPPPKTIKQLRSFLGLTSYYRRFIKDYAKIAKPLTNSLRGEKNITSNSKITLSTEQIKCFEKLKNILSSSDILIYPDYNKPFILTTDASNFAIGAVLSQGDIGKDKPIHFASRSLSRTEESYSVPEKEMLAIIWALKTFRNYLYGAKFTILTDHQPLTFTLSEKNTNAKLKRWKAYLELHDYSIVYKPGKTNVVADALSRICCSMIATQHSAPDCDLLFIPSTEGPLNAFRQQVIIQEGKNKIEEINIFDRFKRIVITTDDTSEANLLKILKSNFDASKLNGLYTTESIMGRIQEVYKNNFGRQNILKIRFTQRILEDVESYSNQMDIVCLEHNRAHRGVEENKQQILRKYYFPKMTAIVRNFIKTCATCNECKYNRKPIKKQIQETPLPTRPFQIVHIDILFLEKNYFLTCVDKFSKFAQVKKIESRATVDVLPVLKEMLLKYEPPDTIVMDGEKSFNSGEITSFFNTLNITPYVTPTGHSEVNGIVERFHSTFLEMYRVTKTDNQLKKLIDLVDLTVHKYNNSIHSVTKFKPFEIINPSEKSTAIILQVQKNLRLKQEKDLHFFNKNKVEIPIPDSALAFVKTKRRMKQVKPFRPINIKKVNKTTVTTKDEKRIHQNDLKI	1022	4135	3	1040	0	1432	3078412	Panta errantivirus	Viruses;Riboviria;Pararnavirae;Artverviricota;Revtraviricetes;Ortervirales;Metaviridae;Errantivirus;unclassified Errantivirus;Panta errantivirus	P13	Bang_Anfun	HVLJHBGXH	HVLJHBGXH_Bangui-Pissa-Jun-2019-Rainy-Anopheles-funestus-2_S41	P13	Anopheles	Anopheles funestus	Central African Republic	Pissa	Jun-19	2019	Rainy	20210913_5	Yellow/Red	Contamination or misID	Anopheles funestus	3	Conta		Anopheles funestus	Putative Novel Species	Putative Novel Species	744	8042952	7341599	101.34	Pissa meta-like virus 35	Pissa meta-like virus 35 isolate CAR1325
HVLJHBGXH_Bangui-Pissa-Jun-2019-Rainy-Anopheles-funestus-2_S41	NODE_165_length_2586_cov_3.975726	2	2	0	100	Metaviridae	NODE_165_length_2586_cov_3.975726	2586	WNO13945.1	1151	55.9	725	294	75.3	81.1	63	2	NLEDHLENLSVVLKRLSGFNLKIQIDKCEFLRRETEFLGHVISPEGIKPNPDKVNKILEWQLPSNEKQIRQFLGLSGYYRRFIKDYSKITKPFTQYLKKGQTVNTNDTQYIQAFTKLKETIASDQVLAYPDFSIPFILTTDASDYAVGAVLSQVQDKIERPIAFGSRTLNKAEENYSTIEKEALAIIWAIRKYKPYLFGREFKLFTDHKPLTFIKTSLKNNRILNWRLELENYQYTVVYKEGKTNVVADALSRKVNEDVEEKQINSHNTEDIDTLHSADTSDDFFIKSTERPVNYYRNQLIFHVAQTESDTKETPFNNYNKITISRRKFDEPTIVSILKKYHNGKQTAVHAPEEILSLIQETFRKHFSNVGFFIITHYQVEDVLDEEKQNELITKEHERAHRGMAEIENQLRRAYFFPQMLRKIRIAVKTCEICNVNKYERKPYNIKISPRPASEHPMERIHMDIFSINSCSFLSLIDSFSKFAQMIEMPSKNLVDVKTALAKYFGNFGIPLKIVTDHETTFRSMQLKNFLDALGTNLTYASSSESNGQVEKMHSTVIEIYNTNKHKFPNMATTELIPLCISLYNGSVHSASGYTPNEIVFNNTNQRNPIEIQKQAEKIFAKVRTNIEASRQRMTKCNVRKEEPPMIEEGQNVYVKPNIRKKLDPRSYKMQVHDVKERTFMNSRNVKRHKNKIKRLDKT	2581	485	427	1150	1.60E-286	835	3078414	Pitica errantivirus	Viruses;Riboviria;Pararnavirae;Artverviricota;Revtraviricetes;Ortervirales;Metaviridae;Errantivirus;unclassified Errantivirus;Pitica errantivirus	P13	Bang_Anfun	HVLJHBGXH	HVLJHBGXH_Bangui-Pissa-Jun-2019-Rainy-Anopheles-funestus-2_S41	P13	Anopheles	Anopheles funestus	Central African Republic	Pissa	Jun-19	2019	Rainy	20210913_5	Yellow/Red	Contamination or misID	Anopheles funestus	3	Conta		Anopheles funestus	Putative Novel Species	Putative Novel Species	349	8042952	7341599	47.54	Pissa meta-like virus 39	Pissa meta-like virus 39 isolate CAR1329
HVLJHBGXH_Bangui-Pissa-Jun-2019-Rainy-Anopheles-funestus-2_S41	NODE_128_length_2891_cov_2226.624556	64	61	3	95.3125	Solemoviridae	NODE_128_length_2891_cov_2226.624556	2891	YCQ32609.1	865	59.7	476	182	73.3	49.2	54.1	3	GKLVQGSSCSCWGPWPGTGPSKCTQPRRANIEPNGLIIPAQFGEIPYGIPNIDACTAKRSFKNHVAKSEAKSEDEADQIRKPTAEEHHRAVIQALRSYRAWATDLGDCSPTVWFDKEFAKAIQEIDFKSTPGYCCLSSFGTTNAQIFGWNGITVDQERVAQVKELVWVRFQQLLNGIEQMDNIKVFVKQEAHKTSKLDKGDVRLISAVSLLDTLIDRVLLGWLNRTVLSTVGRTPCLVGWSPVKGGWIQLNDRFKNKPVLCMDRSAWDWTVKGYLVDIWFDIISNLAIGAPEWWLRMVKLRFKLLFEDAVFQFEDGTIVRQPVKGIMKSGCFLTIILNSLSQSVIHYIAMDRLGKPSSYCEPYTIGDDTVQDGFPELLEYARQTELLGPVLKGVKIRHFVEFAGFAFDGKTCWPAYWQKHLFNLAHSSDLEGTVLSYQYLYVHEPEMYNFIVKIARELGPECVLPKIEALSIMD	1322	2743	397	864	6.06E-195	594	12137	Sobemovirus	Viruses;Riboviria;Orthornavirae;Pisuviricota;Pisoniviricetes;Sobelivirales;Solemoviridae;Sobemovirus	P13	Bang_Anfun	HVLJHBGXH	HVLJHBGXH_Bangui-Pissa-Jun-2019-Rainy-Anopheles-funestus-2_S41	P13	Anopheles	Anopheles funestus	Central African Republic	Pissa	Jun-19	2019	Rainy	20210913_5	Yellow/Red	Contamination or misID	Anopheles funestus	3	Conta		Anopheles funestus	Putative Novel Species	Putative Novel Species	87435	8042952	7341599	11909.53	Pissa solemo-like virus 1	Pissa solemo-like virus 1 isolate CAR1330
HVLJHBGXH_Bangui-Pissa-Jun-2019-Rainy-Anopheles-funestus-2_S41	NODE_2335_length_1012_cov_1.333333	8	5	3	62.5	Metaviridae	NODE_2335_length_1012_cov_1.333333	1012	WNO13941.1	1043	72.8	335	91	86	99.3	32.1	0	DHISNDVKKKLRKILHMNKSVFYEPDTKLTCATNVKCFINTTDEIPVHQRVYPYPAAYVEEVNLQIKKMLEDGIIRPSRSAWTSPVWIVPKKNDASGQKKFRMIVDYRKVNEKTISDRYPMPEISYVLEQLKDHKYFSTLDLASGFHQIKMHEQDIEKTAFAVNNGKYEFTRMPFGLKNAPAIFQRAIDDVLREYIGKKCYIYMDDVIVLGKTLDEHFENLGIILNTLNSANLKVQLDKSEFVHQEVEFLGHIISHEGVKPNPKKIETIKKFPKPSTVKELRSFLGLMNYYRKFVKDFAKIAKPLTNIFRGENNPASNRKITLTSEQTECFEKLK	3	1007	147	481	3.37E-171	514	3078412	Panta errantivirus	Viruses;Riboviria;Pararnavirae;Artverviricota;Revtraviricetes;Ortervirales;Metaviridae;Errantivirus;unclassified Errantivirus;Panta errantivirus	P13	Bang_Anfun	HVLJHBGXH	HVLJHBGXH_Bangui-Pissa-Jun-2019-Rainy-Anopheles-funestus-2_S41	P13	Anopheles	Anopheles funestus	Central African Republic	Pissa	Jun-19	2019	Rainy	20210913_5	Yellow/Red	Contamination or misID	Anopheles funestus	3	Conta		Anopheles funestus	Putative Novel Species	Putative Novel Species	22	8042952	7341599	3	Pissa meta-like virus 36	Pissa meta-like virus 36 isolate CAR1326
HVLJHBGXH_Bangui-Pissa-Jun-2019-Rainy-Anopheles-funestus-3_S42	NODE_75_length_3414_cov_3.421431	1	1	0	100	Metaviridae	NODE_75_length_3414_cov_3.421431	3414	WNO13945.1	1151	58.7	1024	408	77.5	89	88.6	5	VDFLPYLNCVNTKTKRNLKLLIDTGSNKNILRNGIIPEHLTVPINNTRVKNITGEHPIDRKGTINLLGFGLPKQTFYLVDFHNFFDGILGSKYLAENKSVINYAKEAIIINEVTIPFSKYFPSKKLYNNFITINTLKNGDWLVPSFQILYKNCLIKPGLYKAEKGKSTVSVLSLDENQPTDLRTYDLNVNNFETITPIPIRNCKQIDNRIIESLIRTEHLSPLEKESLVNTILQNSSVLLKEGEKLSSTSVIKHKIITKDNEPTYTKSYRFPHHFKPEVDKQIQEMLDNEIIVHSSSPYSSPIWVVPKKKDASGKKKIRVVIDYRKLNEKTISDRYPIPQIDEILDNLGKSSYFTTLDLKSGFHQIQMDPAYQEKTAFSTGHGHFEFTRMPFGLKNSPATFQRMMNHILTGLVGSICFVYLDDIIVIGSSLTSHLQNLDTVLKRLANFNLKIQLDKCEFLKKESYFLGHIITSEGVKPNPEIIDKISNWKLPTTQTQLKQFLGLTGYYRKFIRDYSKITKPLSNCLKKDAIVNYENENFLKAFNELKNIITSDQVLAYPNFDLPFILTTDASNFALGAVLSQVQENKERPIAFASRTLNKTECNYSTTEKEALAIIWAIRKYKPYLYGGKFTLVTDHKPLVFIKTSFKNSKILNWRLELEDYNYEVKYKQGKTNVVADALSRIPQEINTNETLAQNHCNVKMQSVEITNSETTNSCETIHSAEDSSDHFMHMTKRPINYYRNQLIFKISDTDPSIVKETPFPNFHRIIVTKQNFEMEDIRRHLQSIHNGKQTAIHAPENMIQLVQDTFKNNISIKGHFILTQTIVEDVPDTQKQDILITTEHNRAHRGISEVECKLRRAYFFPNMQRQIKLFTNNCEICNIHKFDRKPYNIMISPRPITNKPLERIHMDIYIINNTSFLSLIDSFSKHLQMLHIKNKNIIQVQRKLTQYFAQYGLPKEIITDHETTFRSTQLKNYLGSLRVALKYASCSESNGQIEKTHSTITEIYNTNKSKY	3049	11	1	1020	0	1230	3078414	Pitica errantivirus	Viruses;Riboviria;Pararnavirae;Artverviricota;Revtraviricetes;Ortervirales;Metaviridae;Errantivirus;unclassified Errantivirus;Pitica errantivirus	P13	Bang_Anfun	HVLJHBGXH	HVLJHBGXH_Bangui-Pissa-Jun-2019-Rainy-Anopheles-funestus-3_S42	P13	Anopheles	Anopheles funestus	Central African Republic	Pissa	Jun-19	2019	Rainy	20210913_6	Yellow	Majority of reads on correct species but also on other species in the same genus	Anopheles funestus	4			Anopheles funestus	Putative Novel Species	Putative Novel Species	403	6624180	4133138	97.5	Pissa meta-like virus 37	Pissa meta-like virus 37 isolate CAR1332
HVLJHBGXH_Bangui-Pissa-Jun-2019-Rainy-Anopheles-funestus-3_S42	NODE_184_length_1923_cov_1.805946	2	2	0	100	Metaviridae	NODE_184_length_1923_cov_1.805946	1923	WNO13945.1	1151	58.5	687	237	76	99.8	59.6	2	IRVISKSSKPPNDLGWFGLNVNNFETISPIPLRSDEKLETKDIRKIIRSDHLSELEIVNLLKIIFENQEVLLRTNENLTATNVVKHKIVTKDEEPTYTKSYRYPHHLKHDVEEQIKEMLDSGIITPSCSPYSSPIWVVPKKMDASGKKKIRVVIDYRKLNDKTVNDKYPMPQIEEILDNLGKSTYFSTLDLKSGFHQIEMDPAHREKTAFSTTNGHYEFNRMPFGLKNAPATFQRAMNGVLNELIGKSCFVYLDDITVIGKDLETHLRNLSQVLNRLAKFNLKIQLDKCEFLRRETEFLGHVITNEGIKPNPDKIKKILDWQIPKTKKEIKQFLGLAGYYRRFNRDYSKITKPLARYLKKESIVDFENDEYKKSFNELKNIIPSDQVLAYPDFTQAFILTTDASDFALGAVLSQIQEGKEKPIAFGSRTLNETESKYSTTEKEALAIVWAVGKYKPYLYGRKFTLVTDHKPLIFIKSSTKNSKILRWRLELENYEYEVKYREGKTNVVADALSRKQHHEIQVNYFIHITKKPINYYRNQIIFKMSNNATITKEMPFPNFNRVTITQSSFDETDVVRHLGKFHNGKQSAILAPENLAQLLHDVLENNFSVKGHFVMTKTVVEDVVDQDKQDFLISTEHNRA	1922	3	167	852	4.68E-282	815	3078414	Pitica errantivirus	Viruses;Riboviria;Pararnavirae;Artverviricota;Revtraviricetes;Ortervirales;Metaviridae;Errantivirus;unclassified Errantivirus;Pitica errantivirus	P13	Bang_Anfun	HVLJHBGXH	HVLJHBGXH_Bangui-Pissa-Jun-2019-Rainy-Anopheles-funestus-3_S42	P13	Anopheles	Anopheles funestus	Central African Republic	Pissa	Jun-19	2019	Rainy	20210913_6	Yellow	Majority of reads on correct species but also on other species in the same genus	Anopheles funestus	4			Anopheles funestus	Putative Novel Species	Putative Novel Species	62	6624180	4133138	15	Pissa meta-like virus 38	Pissa meta-like virus 38 isolate CAR1333
HVLJHBGXH_Bangui-Pissa-Jun-2019-Rainy-Anopheles-funestus-3_S42	NODE_284_length_1553_cov_2.643243	18	18	0	100	Rhabdoviridae	NODE_284_length_1553_cov_2.643243	1553	YP_010229226.1	1931	67.8	518	164	84	99.9	26.7	2	WEGQPGGFEGIRQKGWSLVGILCLVRESNFRNTKVNLLAQGDNQVVFTSYNLPQKLTENELNKELNKIYYNNDSIMKRIKEASVRLGLIINDDETVQSAGFTVYGKIPVYKGNILNLETKKANRISGITNDQLPTAANIMSSVNSTALSVCQYDPTIRNGCYIHLLFGVITLNTLKLWNPMGQFGEIPEIYSKTSLCLWLYHDQSLGGNTGMSLSRTLIRKFPDPITEGLSFYLYIKNQVKDDIIKDAMLYMGNPKMKRINLMTWNKLLEDPTSLNIEKGSNIAMVIKNQVKQSLINYSDNVKNELLRNSLMNIKDHEMYIIEFLRSVTPVFPRFLSDFKQASICGYIDGVIGLVQNSKTIRIMFSNDFENKVRDLVTRWEIEQWNKMKHPKFDRSKFLNWNCSSSHADFLRNTSWGIKLIGSTVPHPFEYQNNFVSKIGDYINRGKKDIITCIIPKQITLDLNFHGGNKPYLGSNTKENSSNIQPWEKELTNPIFRKASELRRGINWIVSPDSKLA	1	1551	542	1060	1.93E-248	746	1972687	Almendravirus chico	Viruses;Riboviria;Orthornavirae;Negarnaviricota;Haploviricotina;Monjiviricetes;Mononegavirales;Rhabdoviridae;Alpharhabdovirinae;Almendravirus;Almendravirus chico	P13	Bang_Anfun	HVLJHBGXH	HVLJHBGXH_Bangui-Pissa-Jun-2019-Rainy-Anopheles-funestus-3_S42	P13	Anopheles	Anopheles funestus	Central African Republic	Pissa	Jun-19	2019	Rainy	20210913_6	Yellow	Majority of reads on correct species but also on other species in the same genus	Anopheles funestus	4			Anopheles funestus	Putative Novel Species	Putative Novel Species	55	6624180	4133138	13.31	Pissa rhabdo-like virus 4	Pissa rhabdo-like virus 4 isolate CAR1336
HVLJHBGXH_Bangui-Pissa-Jun-2019-Rainy-Anopheles-funestus-3_S42	NODE_296_length_1517_cov_2989.947368	22	22	0	100	Partitiviridae	NODE_296_length_1517_cov_2989.947368	1517	APG78333.1	470	66.2	470	159	80.6	92.9	100	0	MKYLGKKSGFGQQFNQPRPSPYLETLIPLAGEHERSQVTLKLIRDDVKRFVPTNIPKPDSPILDEAIRRTFDAFRLPTKVKMVHLNDVFRKDLPIWSSSPGLPWINHGYAKKRDIQRDPDAIKRVRWFWHRIKQGEDVRLPDCCAYVRAHIVKRGETKVRAVWGYPATVSFGEAVFALPLIDAYKKGKHPIAYGYETGRAGCKRLTHEFTGRNFLGIDFKNFDKTLPPWLIHIAFDVLASNINFGYYAEYGTARVKAMLRMYYILRDYCIYTRIRICNGERYLKDWGLASGSYFTQLVGSICNYLLLTYAALQAEVDVTHIKVFGDDSIMATSSRLTPDDIATILTPLGMVVNVQKSGFSGYLSRLTFLGYQINSGIPLRSREKAFAALVYPERPDKSWDYVASRAVGLNYANFGVDPIVDFWTREVVKFKHFDLILSRDQERFMTMLGIGCVSATLPTMHDYAHRLGYL	1471	62	1	470	1.82E-239	675	1923042	Hubei partiti-like virus 35	Viruses;Riboviria;unclassified Riboviria;unclassified RNA viruses ShiM-2016;Hubei partiti-like virus 35	P13	Bang_Anfun	HVLJHBGXH	HVLJHBGXH_Bangui-Pissa-Jun-2019-Rainy-Anopheles-funestus-3_S42	P13	Anopheles	Anopheles funestus	Central African Republic	Pissa	Jun-19	2019	Rainy	20210913_6	Yellow	Majority of reads on correct species but also on other species in the same genus	Anopheles funestus	4			Anopheles funestus	Putative Novel Species	Putative Novel Species	59514	6624180	4133138	14399.23	Pissa partiti-like virus 2	Pissa partiti-like virus 2 isolate CAR1334
HVLJHBGXH_Bangui-Pissa-Jun-2019-Rainy-Anopheles-funestus-3_S42	NODE_351_length_1343_cov_3.909449	18	18	0	100	Rhabdoviridae	NODE_351_length_1343_cov_3.909449	1343	YP_010229220.1	2042	64.8	446	157	81.6	99.6	21.8	0	VIIDKNMLLMMKDILTGRFNTLLIIKLNLEKRYTEKIENIFKELIRSGDELLYKIGNKGFDSIALVEPFCINKISKMADATREKINVSNHFNEYILNKIKDADKDSKAFLSKLNELLNKLDSPYDFTVLYGSFRLWGHPYIEYEEGLNKVKTQVRMDKTNIDKDYAKLLASDLMKVMLIRNFKKTRKWNVLDNDHNRGIKGVAPLLMDLWPKPLNFKLLEGHWDELEISAILEIPEDIDDSTLFSDKTHSLDLDEIQRLIKRDNKNPVPTKRVLKTYLEERKIRVKDFIINVDNNGINKNKLVIGLKAKERELKRFGRFFTLMTWDLRLYFVISEYMIKKDFVKVFEGLTMSDGFIDVLNKILDRTEGQRGDDYKKVTYANHIDYSKWNNHQRDEAVGQVFTVIDKCYGLKNFIRRTHQFFKDCTVYYPERPDYYGKDCQFYWEGQ	5	1342	214	659	4.27E-201	620	1972684	Almendravirus balsa	Viruses;Riboviria;Orthornavirae;Negarnaviricota;Haploviricotina;Monjiviricetes;Mononegavirales;Rhabdoviridae;Alpharhabdovirinae;Almendravirus;Almendravirus balsa	P13	Bang_Anfun	HVLJHBGXH	HVLJHBGXH_Bangui-Pissa-Jun-2019-Rainy-Anopheles-funestus-3_S42	P13	Anopheles	Anopheles funestus	Central African Republic	Pissa	Jun-19	2019	Rainy	20210913_6	Yellow	Majority of reads on correct species but also on other species in the same genus	Anopheles funestus	4			Anopheles funestus	Putative Novel Species	Putative Novel Species	71	6624180	4133138	17.18	Pissa rhabdo-like virus 3	Pissa rhabdo-like virus 3 isolate CAR1335
HVLJHBGXH_Bangui-Pissa-Jun-2019-Rainy-Anopheles-funestus-3_S42	NODE_97_length_2875_cov_3142.062812	63	60	3	95.23809524	Solemoviridae	NODE_97_length_2875_cov_3142.062812	2875	XUJ67942.1	441	61.8	442	161	76.5	46	98.6	3	NGLIIPAQFGEIPYGIPNIDACTAKRSFKNHVAKSEAKSEDEADQIRKPTAEEHHRAVIQALRSYRAWSTDLGDCSPTVWFDKEFAKAIQEIDFKSTPGYCCLSSFGTTNAQIFGWNGITVDQERVAQVKELVWVRFQQLLNGIEQMDNIKVFVKQEAHKTSKLEKGDVRLISAVSLLDTLIDRVLLGWLNRTVLSTVGRTPCLVGWSPVKGGWIQLNDRFKNKPVLCMDRSAWDWTVKGYLVDIWFDIISNLAIGAPEWWLRMVKLRFKLLFEDAVFQFEDGTIVRQPVKGIMKSGCFLTIILNSLSQSVIHYIAMDRLGKPSSYCEPYTIGDDTVQDGFPELLEYARQTELLGPVLKGVKIRHFVEFAGFAFDGKTCWPAYWQKHLFNLAHSSDLEGTVLSYQYLYVHEPEMYNFIVKIARELGPECVLPKIEALSIMD	1441	2763	4	438	1.16E-193	575	2778220	Guangzhou sobemo-like virus	Viruses;Riboviria;Orthornavirae;Pisuviricota;Pisoniviricetes;Sobelivirales;Solemoviridae;unclassified Solemoviridae;Guangzhou sobemo-like virus	P13	Bang_Anfun	HVLJHBGXH	HVLJHBGXH_Bangui-Pissa-Jun-2019-Rainy-Anopheles-funestus-3_S42	P13	Anopheles	Anopheles funestus	Central African Republic	Pissa	Jun-19	2019	Rainy	20210913_6	Yellow	Majority of reads on correct species but also on other species in the same genus	Anopheles funestus	4			Anopheles funestus	Putative Novel Species	Putative Novel Species	123002	6624180	4133138	29759.95	Pissa solemo-like virus 1	Pissa solemo-like virus 1 isolate CAR1337
HVLJHBGXH_Bangui-Pissa-Jun-2019-Rainy-Anopheles-funestus-3_S42	NODE_445_length_1185_cov_2.253597	4	4	0	100	Metaviridae	NODE_445_length_1185_cov_2.253597	1185	WNO13941.1	1043	65.3	392	136	80.4	99.2	37.6	0	FRNYLYGAKFTILTDHQPLTFTLSEKNTNAKLKRWKAYLELHDYSIVYKPGKTNVVADALSRICCSMIATQHSAPDCDLLFIPSTEGPLNAFRHQVIIQEGKNKIEEINIFDRFKRIVITTDDTSEANLLKILKSNFDASKLNGLYTTESIMGRIQEVYKNNFGRQNILKIRFTQRILEDVESYSNQMDIVCLEHNRAHRGVEENKQQILRKYYFPKMTAIVRNFIKTCATCNECKYNRKPIKKQIQETPLPTRPFQIVHIDILFLEKNYFLTCVDKFSKFAQVKKIESRATVDVLPVLKEMLLKYEPPDTIVMDGEKSFNSGEITSFFNTLNITPYVTPTGHSEVNGIVEMFHSTFLEMYRVTKTDNQLKKLIDLVDLTVHKYNNSIHSVT	7	1182	556	947	4.93E-179	537	3078412	Panta errantivirus	Viruses;Riboviria;Pararnavirae;Artverviricota;Revtraviricetes;Ortervirales;Metaviridae;Errantivirus;unclassified Errantivirus;Panta errantivirus	P13	Bang_Anfun	HVLJHBGXH	HVLJHBGXH_Bangui-Pissa-Jun-2019-Rainy-Anopheles-funestus-3_S42	P13	Anopheles	Anopheles funestus	Central African Republic	Pissa	Jun-19	2019	Rainy	20210913_6	Yellow	Majority of reads on correct species but also on other species in the same genus	Anopheles funestus	4			Anopheles funestus	Putative Novel Species	Putative Novel Species	45	6624180	4133138	10.89	Pissa meta-like virus 35	Pissa meta-like virus 35 isolate CAR1331
HVLJHBGXH_Madagascar-Ambato-Boeny-Oct-2020-Dry-Anopheles-gambiae-1_S13	NODE_4_length_9900_cov_315.976392	1	1	0	100	Kitaviridae	NODE_4_length_9900_cov_315.976392	9900	XWX49266.1	2438	99.3	2438	17	99.5	73.9	100	0	MSTTQQHRVTAQEIHASLGYCYLSLFDDICRQLRMGGVARFRIRNRVGEVLGRFPAVPSLLRYLGIFLPYAQRIKVSSLFHVGGQTLHYPGRKTMMLADFVEYYSCFRGFCVGAESNRLQPGKLMQELGVSPADVTTNALKSVVPMEAATNLVAATIAGEVDKCARIHRADRKVIIPFRPTTTIRRIIETSYDHYNIEFAGGMAQHEYAAASRILEIEEIFARLNYSNNKAPRGFDVHVVDVGGNWMTHFDRGRQYVHCDSPILGANDARRASERLTRLRMRQRATATQVKILSKCVNNTDVLDCKGSLFCLNTGSKCTVTAPACMFVHSTYDMSCREIADTMDAHRSYVAYGTFIFNANILASLDVDTTGHIDVYDARWRIEVVNKEKYIRFSFVNDSSYHYSHKLKDYLEFVTRQHLVSSRGVSYMVEMLNNVNSTQYFKLTRVDISTLSPELMHHSWWLPSDDSVCVTYYVLDDTVFRFGVRRLLKKTMIVSSTFLAPLMQYAARASDAKFTISDIYSYACAMSSRVIINGTTVVARNTDFARDVNFQLLDLVQFVYVRTFEQKYNSGLVVKEILDEIKSERARQSGILATIWDLARKRLEHQLEGWKCSITNFFLGSVVQRRYCMDYGVVDRQVTFSSLVQIGNTLDERHSGVTHQDIDAVADVNSVYFSEPAIQAEMQGGAKTHVLRGTGRGTCLEPHKELVRCNVPGDGDCQFHAIAITTQLWEDGPAVRQEFITCADAPRCILEGDQGDDESLAYIAQARKIRFCVHMEGSVAKYELVRTFGEQGQVYHMIYNGSHYDALLSPAELNLNKEKVGPVLVETSAGGPPHSVLNYVDPNYFGIRAATWLRDEKNEVVRRVIRFRTQMLKKFCKWARKDTTEISERQLFSAITAADFRVMCGNKVYSHHYERPVYQQTLRWNQHEEYAREFGDVPASDQKKSERLYMLDFLRVANDIVGITEKYLVKRPVVQTVHREPVRETETPEXXXXXXXVVPVQEPAVTEKTESVAPQRSHMEEKDTPGTSVSRQRSLSVCSSVSSASTDTVLSRNTLRVPALREEVRTFTDEQIRAVLADYWNVSNQFVDIQHAAVSDLLSELILSVHRALDLSNGRGGSALALLTSADNVSAVHDLMTQHSACVDPKITHMQVTGTNDVLEEGFKTNCFKSCSSTSLVLYDFVPTVELVPLEGELLPRLSVVAEIALRVLREGGTLILKFYDLISTDARALVKHLGSSFEQVTYHPSAIYPASMGVIYVVFHSRLPTLSLSGGKSLGRELRERVRALSASTLVQLTDVLQRLQNSDQPSVQKMVGGGPREHLNVVKSGIKCRDPENLQDRGDVIPICPELYRFCQTDRIGVSVKETAPPGLGIVAVAKKAFKVDLRQHLLLIHFKNTDQLLNYIQEFFVDMNVEVSVVGVTAEAFPEVTANHYTVYLDQRNVTTTHACVAGGGLEWYWSQTEAYKKYWDKADGEYEVDFSIPPNREVYCRNAVRECREQWYISLKNIGQKYSVFYEWHITNQLHVSPDRLRGIHKLCQDSGEDFGIIKDGKFLIRPQEIEFYEKAYNGSNFIDLQYPSKDPMHPVGDGSEYLLVGKSSKLMQCAAMLKATVGLEPYATYIPSITLRNGVPGCGKTKHIIDNATEEDFILTTTRENRLDIMTRCPTMRSRVKTVHSVILNPGQFGKVRKLFIDEALMSHAGEILMAVSILQPEQVEMSGDVNQIPFINRAAAIVMKFEDAARICDAVTHANTSYRVPMDVAALFKSSYEQGFTTKNNICTSLDYIEVNGFNDLPKNIPVLVFKQQEKTMLRLEGYDVSTVHEYQGKQAKEISLYRHSVIPSDQIYMSDPHILVALTRHTDKLVYYTRLIDKTCKMIQMAKEMTTKEVRSMVGGGPPCVMMPNFTYSGPDYSKVVNFGLAIDLPRYRLFRSVKEILRPKHTKIRLNHVTPQVHLLQQWYDTILPRVSTVDRTYDNYMIHNDPLSVSIAGKVVLDLTKIGAEARKFDYMRPVLRTGMGLERMRTQRESLLAYIKRNDAVPIPVEPVDPKFVVTLMMEKFRGYFDLERLAGVQAPIELNSESMQLWAQAQDKSVDLSLDKYLHEFDLGKYEYMIKTRPKPDLTKQATTSYAALQTIAYQPNQINQLLCPLFKDLKERVLFCLHERFKIFSDVTVAEFADRITDIFPAGFDPASTIYEFDISKFDKSQNEIALMLDVEIMRMFGVSEAITQLWLNAHTATELIDYKGGLKTDVVFQRKSGDPFTFLGNTLFLMACLAVIVPLEHIEFAAFGGDDQIIVTKWDIGLSTVQYLENVFNLEAKLFKRQYPYFCSKFLIHSGERWYFLPDILKLVTKLGRHDLRNFQHVEEYRVSLNDLMNVYRDCAMLPVFNEAFNERYPSTIVDHTYVIETIVMLCSRSAAFRTLYYSRPDDVLCHDPLRPNIKDM	9712	2399	1	2438	0	4825	3445846	Joly virus	Viruses;unclassified viruses;Joly virus	P13	Mada_Angam	HVLJHBGXH	HVLJHBGXH_Madagascar-Ambato-Boeny-Oct-2020-Dry-Anopheles-gambiae-1_S13	P13	Anopheles	Anopheles gambiae	Madagascar	Ambato Boeny	Oct-20	2020	Dry	20210817_1	Orange	Majority of reads on correct species but also on other genera	Anopheles gambiae	2			Anopheles gambiae	Putative Novel Species	Putative Novel Species	45133	5692063	2763669	16330.83	Ambato Boeny kita-like virus 2	Ambato Boeny kita-like virus 2 isolate MAD1338
HVLJHBGXH_Madagascar-Ambato-Boeny-Oct-2020-Dry-Anopheles-gambiae-1_S13	NODE_10_length_6541_cov_912.424088	3	3	0	100	Xinmoviridae	NODE_10_length_6541_cov_912.424088	6541	AOR51366.1	2018	97.1	1110	32	98.9	50.9	55	0	MEENDFESLGQFAYESLAMFADIGVQDKRKRRVFSCIPGHLSQPIYGMEVDMMLGGMDKWHCARHRRIYKKVKHCSSFRNESDPYGFLQDWIEGDIIDPSRLRSRLSILRESCNNFEYQKLAHCYPLRRVVRAEVTQEHCKDYIKGAKKIINDLETDLRIMLKVEKLKDSICFRDIQMGDFLDYRGCHFERDLSVINFRGKSVLFPTSLVLCVADKCQSLFGLKLYWKLTDLLNRYPRQSIYETGMRLYKDFRKLRSRKMEGFYGFCASFEPLIVGHTIARPDDQGYKDLLEHQSQEMQSYLDSTGLGISLSRFLPPDDASEVEIRMWLELTGMVKIMGYPILKEEMLLDQQREHGVHAHQDFNDETMQDIHGVMVRDFCIQYRDKRGRYPNFSYCPEDIYKYVSKDKLIPPQVMRDYRIWSLVRFDKTLEFDYSPDLSDVTKDSAAALKKSQWPNLFDECAFRYHYGKPSPYRPDPGESVTRVIDAFLKAEQDLVRKIIRKRENNEYDEEDHIAVQCGKEMEHKEDTGRAFTKQTPNQRFFQVTLELNTAEQIFKFVPEQSMTDGEVALANRQMNQYKSLGGDTDFFNCDLKKWCLNFRWECVWRAGRMYDELFGLNGIYEQSHNFFLHCYTFCNSRLCPPDYDSGGTPLNGPFFMDNFSGGYEGMHQKKWTHIAVATIKLALERSGCKGTMMGQGDNQIVIIHYTKEQLPRREEVRARFMQQCELLFRDTGHTLKRRETWYSSKLHEYGKVRTYKGATISQGTKKATKLVADVNDGLFAHDSGLSTTNTQTEAIAKGTQNPDVAFMINQILISNFLDRKDLIWGSWKSKAYNCRLLLNFPTDFGGIPLSTYHSHAVRGHDDPVTLWVSIYKVYESYNRDFFRDVMRIVKLTPSGGLECSDWTRLIEDPRALRIRTLPTANREISEISLRYLKSDEVTNPAIRRLYESNQSTEYSILVSHLAKMTPLYASLANVILKDSNAGIGKSLQSKFTNIKTIEKSAQKFSEVSLTKLVAECNLLYSKELKARCMKNKERENIKVMGFSQCPTAVAEQMRITHWSKELVGSTKPCHISQVVLKSMDDCTDEELGKSILIKLSRDIREGDCNKGLC	3210	6539	1	1110	0	2215	1903426	Bolahun virus variant 1	Viruses;Riboviria;unclassified Riboviria;unclassified ssRNA viruses;unclassified ssRNA negative-strand viruses;Bolahun virus variant 1	P13	Mada_Angam	HVLJHBGXH	HVLJHBGXH_Madagascar-Ambato-Boeny-Oct-2020-Dry-Anopheles-gambiae-1_S13	P13	Anopheles	Anopheles gambiae	Madagascar	Ambato Boeny	Oct-20	2020	Dry	20210817_1	Orange	Majority of reads on correct species but also on other genera	Anopheles gambiae	2			Anopheles gambiae	Putative Novel Species	Putative Novel Species	205978	5692063	2763669	74530.63	Ambato Boeny xinmo-like virus 1	Ambato Boeny xinmo-like virus 1 isolate MAD1347
HVLJHBGXH_Madagascar-Ambato-Boeny-Oct-2020-Dry-Anopheles-gambiae-1_S13	NODE_17_length_5179_cov_7.541911	3	3	0	100	Orthototiviridae	NODE_17_length_5179_cov_7.541911	5179	UHM27577.1	820	39.8	834	460	57.4	47.8	97.6	7	TGRQPIIVTAVDSLDADYVLTHCVEGIFSSGEANINIQGTVVPCFLLPFTKFNETAVYIRIDDVHTDRHSGAYLTAVAMCYQGDPIYNLARPLDHSIIMKDSDEQDSLKYISDAIRTINMQRGFGRDNVIEDLLLWVDNLPQPIFAAHHHVHVTGSDLRPIFTSNPALKDRIPVWWFKTFDELQGNTAVSFLLWLTTAQPLALRIAFDEGVFFTNNYKELLKLCKCITNRVKTIQNVCALDLKHLFELEALINRIHTPIDWAQEKHNRTKPTLANVPPEFIYNTCRQEFELKLLQSTNAKYNTMDWEQFWNFRFEWASSGATYSQYPVDKQYLDSEQSFKNKLFQFLAMPKKVPFSYFNNRVPAIEAQTSIKYEWGKERAIYGCDITSFIMSEFAMTDCENMLPRGFPSGNNAEPKKVRGMIKTCLANTTPYCLDFEDFNSQHSVEAMQAVIQAWYDVHGKNMSEEQQQACIWLIKSLSNMRVTDAVGQQGSYIAKGTLFSGWRLTSFVNTLLNYCYFQAIQTGILRNRHVHSGDDILVGINRLASLRDIPRNAEMLNIRLSKSKCHAGSVAEFLRVDHHDSTSGQYLCRAIATYVFSRIESKPAFDIIDVYQATIERAAALFSRGATLSVVKAVTQTLLNKQSEIMSGNHIPPLNVITLHQVCGGLSTEVGARCDQELRKVRNEFYRSTVDDKLKLQSTDREIIEPEHHLYGIRQYVDALRIKFNNCKVNATTVTEDIKNKLIESFAQIKSRYAFRQLNLEEQHKRTVWRAIKGQHRYIFKYMEYGRARTIGVVIQMLRSMREHSGLLQVIESQKEPLYVLSKIL	2505	28	21	820	1.19E-192	608	2905285	Sanya ochthera mantis totivirus 1	Viruses;Riboviria;Orthornavirae;Duplornaviricota;Chrymotiviricetes;Ghabrivirales;Alphatotivirineae;Orthototiviridae;Totivirus;unclassified Totivirus;Sanya ochthera mantis totivirus 1	P13	Mada_Angam	HVLJHBGXH	HVLJHBGXH_Madagascar-Ambato-Boeny-Oct-2020-Dry-Anopheles-gambiae-1_S13	P13	Anopheles	Anopheles gambiae	Madagascar	Ambato Boeny	Oct-20	2020	Dry	20210817_1	Orange	Majority of reads on correct species but also on other genera	Anopheles gambiae	2			Anopheles gambiae	Putative Novel Species	Putative Novel Species	565	5692063	2763669	204.44	Ambato Boeny orthototi-like virus 12	Ambato Boeny orthototi-like virus 12 isolate MAD1342
HVLJHBGXH_Madagascar-Ambato-Boeny-Oct-2020-Dry-Anopheles-gambiae-1_S13	NODE_16_length_5182_cov_5.674496	3	3	0	100	Orthototiviridae	NODE_16_length_5182_cov_5.674496	5182	UHM27577.1	820	37.9	833	478	56.5	47.9	97.4	8	HNKCGTMSVSVTIPHHAEYIFMQAVDGLFGYGEANINVQGSILCCFLIPFKKLKMTGVYVKIDGTNTDRTCSAFVTAVAMCFQGDKVYNAYRAVDHSMLIDGFDSLNHASVIEHMLLKKKLTDKGADQERWLDELIQYMENLPKPTFAANHHTHISGANLRPLLEAQPDRARLLPVKWFLRFKDMYSNTACSFLMWLMMADLNCYRIALHQGIFDTDNYEDLLKKCKSVTHIAKTLQNVCDYELKHLFEMEALINRIHTPIDWVAEREHRVNPNLAKVPAQHIYNTCRHEFELALAQNVNRRYATTTWEEFWAMRFEWASSGATYSQYAEDAEYIDTNRDYKNKLFQILAMPNNTPFTHFGRREATIQSQTSVKYEWGKERAIYGCDITSFIMSEFSMINCENMLPRGFPSGNNAEPNKVKGMLKTCLSNATPYCLDFEDFNSQHSCDSMAAVVRAWYDVHNSYMSPEQKAATEWLIHSIYNMRANDVVGGIGSYQARGTLFSGWRLTSFINTMLNYCYFKAIAPDMERNRHVHSGDDVIVGIKQLSLLRDIPLNAVKYNIRLSSSKCHAGSVAEFLRVDHHDAAGGQYLARAISTFVFSRIESKPAFDIVDCYQAAIERAAALQVRGAPQELVQVVTDELLYKISSEMSNFHIQPLDVIELNVVCGGLSTGNASRCDRDLKKVKTKFYRSETTGELKMQGTDREIKEPTHELVGIRHYISALKIRFSRYKFSVSDTTKAVKEKLIESFAQVKSRYAFHELSSEEHYKRKVWRSIKGVHRQVFRYIEYGRARTVGIVIDMLRSLGECPDLKHVLAGQSEPLYVLAKIL	2665	5148	22	820	1.04E-178	571	2905285	Sanya ochthera mantis totivirus 1	Viruses;Riboviria;Orthornavirae;Duplornaviricota;Chrymotiviricetes;Ghabrivirales;Alphatotivirineae;Orthototiviridae;Totivirus;unclassified Totivirus;Sanya ochthera mantis totivirus 1	P13	Mada_Angam	HVLJHBGXH	HVLJHBGXH_Madagascar-Ambato-Boeny-Oct-2020-Dry-Anopheles-gambiae-1_S13	P13	Anopheles	Anopheles gambiae	Madagascar	Ambato Boeny	Oct-20	2020	Dry	20210817_1	Orange	Majority of reads on correct species but also on other genera	Anopheles gambiae	2			Anopheles gambiae	Putative Novel Species	Putative Novel Species	410	5692063	2763669	148.35	Ambato Boeny orthototi-like virus 9	Ambato Boeny orthototi-like virus 9 isolate MAD1346
HVLJHBGXH_Madagascar-Ambato-Boeny-Oct-2020-Dry-Anopheles-gambiae-1_S13	NODE_19_length_5123_cov_6.695644	6	6	0	100	Orthototiviridae	NODE_19_length_5123_cov_6.695644	5123	UHM27577.1	820	37.5	827	484	55.9	48.3	97.2	8	KGLTVTVTTRNEAQYVFMQVVDGLFAPVACNLYIQGTTVPGFALPFEKLNMTALYVRLDGVHTDRHNLAFLIATAMCYQGDEVANAFRPLDHSYILKDSDEDDDFEYIRKTALVADTNNLYADPSDKARDVVRMINAMPQPAFAANHHSHMTGDDLLLMLLNDRRRLELLPAGWIKRFRDMMANTAISYVLWFYTAELRAIRIAIDYGVFLSTDYPSLLKICKKLTNAAKTVQNACGLELKHLFEMEALINRIHTPIDWAQEKENRINPTLAQVDPEFIFETCCQEFNLYKIQNPNKKVNPLNWDEFWALRFEWASSGATYSQYPEDKDYLDTKRDFKNKLFQFLAMPNNTSFNKFNRRYPSIEAQTSIKYEWGKERAIYGCDITSFVMSEFAMHNCENMLPKGFPTGNNARPEAVKAMIKTCLTDTVPYCLDFEDFNSQHSSPAMAAVVAAWYHVHQNTMSDEQKQACTWLVRSLDNTYVNDHVGEQGRYKASGTLFSGWRLTSFINTMLNYCYFKAIAPEIIRNRHVHSGDDILVGIRRLNSIRDIPRNAEGKGIRLSRSKCHAGAVAEFLRVDHHDKVSGQYLCRAIATAVFSRIESKPAFDIIDVYQATLERFGSLYARGGPIQNIAVLADTLLNKISATMSGDHIPPFDVITAHRVCGGLSTDAKADFGRDIKKIRLELYRNDQDQKLYAENTDREINEPERDLTGINHYINQMKLRFEKYNINTQKVSEDIRNKLIEAFAQIKARYTIIKLNEEDTFRRRVWAAIKGKHTSIYKYVEYGRARTVGLIIQMLQSVRMDNHLIRVIANQKEPLTVLSKIL	2504	33	24	820	3.30E-171	550	2905285	Sanya ochthera mantis totivirus 1	Viruses;Riboviria;Orthornavirae;Duplornaviricota;Chrymotiviricetes;Ghabrivirales;Alphatotivirineae;Orthototiviridae;Totivirus;unclassified Totivirus;Sanya ochthera mantis totivirus 1	P13	Mada_Angam	HVLJHBGXH	HVLJHBGXH_Madagascar-Ambato-Boeny-Oct-2020-Dry-Anopheles-gambiae-1_S13	P13	Anopheles	Anopheles gambiae	Madagascar	Ambato Boeny	Oct-20	2020	Dry	20210817_1	Orange	Majority of reads on correct species but also on other genera	Anopheles gambiae	2			Anopheles gambiae	Putative Novel Species	Putative Novel Species	489	5692063	2763669	176.94	Ambato Boeny orthototi-like virus 4	Ambato Boeny orthototi-like virus 4 isolate MAD1344
HVLJHBGXH_Madagascar-Ambato-Boeny-Oct-2020-Dry-Anopheles-gambiae-1_S13	NODE_129_length_2534_cov_8.136124	42	42	0	100	Orthototiviridae	NODE_129_length_2534_cov_8.136124	2534	YP_009333276.1	794	35.2	770	464	54.9	88.6	95.3	9	DISAGCVGVVDYDGNVLLYVKTSSTDIHNSNTLRAAASYAHAGLTSYLIDRPTCNMNVFTHFERSSGLPFYDIDGEQHLRQILAEVPKSKITADHHTHYTATAILDTALKHKSVAYVYALYSRLLNITEQSQASIAGLALWHISLPETDSLAYLCSSLYDPKSLEEYHAHAKLMSAPFKHMANIVNHDLWPLFENEVLINRMFKEVDWATEKENRVNPQLAHVPDDYIYTTARQLFTNAKAMLTTKQSRYKTQSFKQFWSTRWEWATTGAVFTQYPELAAQFNYNSRHLNNKFIAINSITNDFGMKDFEEIQPEIAAKPSTKYEWGKVRAIYGTDLLSYIAFQFVFGDCEHHLPTDLPIGANANEGHINNLLEICSREGVSYCLDFEDFNSQHSTSAMKQVIKAYIHTYYGQMSEDQQGMAAWCLKAMDNQVVWGDRVGTGVFKTNGTLFSGWRLTTFVNTILNKCYFKYIAEKADATVYGSLHSGDDVYANVNSVADTQALIRAASECNIRLSVTKCSLASVAEFLRVDRKNKTNKQYLARNIATVVHGRTESQQHGDLLEAMKSNEMRLNEYLARGGPPAIHRSLKRAYDAKLSASQPFGKPSTETLKDLYDLHPVYGGINLQSTRVPEYYYTTTISIIEEEEYPNRMPGVYAYVDTLKAMLRNKQYIGRVIDSVNCATKRIVYSTKTQINEKVTEKLAERRLMRSLYKIHADAKTDMKFGKARLIGLNLVGRALAPRIEHLCNVI	289	2532	24	780	2.19E-140	446	1922370	Beihai blue swimmer crab virus 3	Viruses;Riboviria;Orthornavirae;Duplornaviricota;Chrymotiviricetes;Ghabrivirales;Alphatotivirineae;Orthototiviridae;Totivirus;Totivirus jyuroku;Beihai blue swimmer crab virus 3	P13	Mada_Angam	HVLJHBGXH	HVLJHBGXH_Madagascar-Ambato-Boeny-Oct-2020-Dry-Anopheles-gambiae-1_S13	P13	Anopheles	Anopheles gambiae	Madagascar	Ambato Boeny	Oct-20	2020	Dry	20210817_1	Orange	Majority of reads on correct species but also on other genera	Anopheles gambiae	2			Anopheles gambiae	Putative Novel Species	Putative Novel Species	462	5692063	2763669	167.17	Ambato Boeny orthototi-like virus 10	Ambato Boeny orthototi-like virus 10 isolate MAD1340
HVLJHBGXH_Madagascar-Ambato-Boeny-Oct-2020-Dry-Anopheles-gambiae-1_S13	NODE_189_length_2216_cov_3180.357443	2	2	0	100	Xinmoviridae	NODE_189_length_2216_cov_3180.357443	2216	YP_010084246.1	2018	97.7	738	17	99.5	99.9	36.6	0	LGKSILIKLSRDIREGDCNKGLCSFGPYKGYVGSKTQVKTKHASINISNNNSYTKGLKSLGRTKTWMELLGNTNLAKLCNDLMEEKMIDLSEIVTQEQLKDVHDTVISGNPFHRLVSQVESTSSSINGMITLTSHFHQTSNLMQGMTSEGEDHRIFFQYIYSADMACILSVAGEQELPPMICAVFECEECTIVLPDPIFDFPEVSLPSVPSNYIGTPCAGEEFSTYDFDDAYSKCLGIEIAQNVDENFKVNHGNRNYSSEDIHVVKTKISINDFKRCSLFVIIGAIVTNNDHCRNLIVENRSDLTDIGNDLSFSGFADLILESGKRTELFSILGRDVSEHTMVTRAERLSAYISRNLNLFFLNHHNNIRQIVLPIEFRGQRHELPWNIKEFRRFTSMMTALGIPYNRRSYIGAVRKGNIAAILSALEIEAVRVPVFRYEVVKHWRRQQVHGSTVVVSVERNMDVDSLRFPLSEICSHYNIALEYKLSATINREELSFLCRPILSLSSAASKYWECMSAMASVLSIKTDPTIEQSYFCCLAEGSAGLLASLLDGFPHHLGMYNSKMDPDIDNRDIANDTDPPAVVASNNMHRIVHRELSRGETDITQPRFLEKLRLALRGKRISLLTMDAESMERNDNDIHVENLMPIVYESNVERAIFKLFLSSGLRDRVREVMDNYADKYQWCLYKPISSNPCGHELFLLVDKHGTTPNIRLIDEIYPTIEGYMLPNPRLSEESFGS	2214	1	1088	1825	0	1442	2661622	Bolahun virus	Viruses;Riboviria;Orthornavirae;Negarnaviricota;Haploviricotina;Monjiviricetes;Mononegavirales;Xinmoviridae;Gambievirus;Gambievirus bolahunense;Bolahun virus	P13	Mada_Angam	HVLJHBGXH	HVLJHBGXH_Madagascar-Ambato-Boeny-Oct-2020-Dry-Anopheles-gambiae-1_S13	P13	Anopheles	Anopheles gambiae	Madagascar	Ambato Boeny	Oct-20	2020	Dry	20210817_1	Orange	Majority of reads on correct species but also on other genera	Anopheles gambiae	2			Anopheles gambiae	Putative Novel Species	Known/Related Species	104069	5692063	2763669	37656.1	Mosquito mono-like virus YN13	Mosquito mono-like virus YN13 isolate MAD1348
HVLJHBGXH_Madagascar-Ambato-Boeny-Oct-2020-Dry-Anopheles-gambiae-1_S13	NODE_228_length_2068_cov_3.559900	23	23	0	100	Orthototiviridae	NODE_228_length_2068_cov_3.559900	2068	YP_009333276.1	794	39.4	681	402	59.9	98.6	84.5	6	LAEIPKAKITADHHTHYTATSVLDTLLKTKSLSYIILLYSRLLNIKDHTQASIAGIALWHASISVEDSITLLSSDLYDTESLDEYYALAKQYSAPLKHMANIVNHDVWVLFENEVLINRQLKEVDWATEKENRVNPKLANVPYSFIYDTARRLFTTAKGLQTGKESRYKSQTFKQFWTTRWEWATTGAVFTQYPELAAKFKHESRHLNNKFIAINSIENDFGVHSYREMQPEIAAKPSTKYEWGKVRAIYGTDLLSYIAFEFVFGDCEQHLPTDLPIGRNANEKHINQLLEICSRRGISYCLDFEDFNSQHSTSAMKQVLLAYIHTYHSRMSEDQAAIASWCLASLDNQVVWGSAVGTGVFKAVGTLFSGWRLTTFVNTILNRCYFEYIAQQAKATVYGSLHSGDDVYANVNSVADAQALIRTAEQCNIRLSVTKCSLASIAEFLRVDRKNKSNKQYLARNVATVVHGRTESQQHGDLLEAMKSNEMRLNEYLARGGPLAIYHSLKRAYDKKLSSSPQFGNPSEETLRDLYTLHPVYGGVNRDSIAMPEYYYTTTVKILEEDSYPKYLPGVQAYVSTLVSMLRSPQYIGRVADSVNCATKRIIYSSKTQINEKVTENISERRKMRALYKLYADAKTDMKFGKARLVGLNLVGRALAPRIDHLCNVIGDRPNFYEWLSMLV	26	2065	124	794	2.90E-153	474	1922370	Beihai blue swimmer crab virus 3	Viruses;Riboviria;Orthornavirae;Duplornaviricota;Chrymotiviricetes;Ghabrivirales;Alphatotivirineae;Orthototiviridae;Totivirus;Totivirus jyuroku;Beihai blue swimmer crab virus 3	P13	Mada_Angam	HVLJHBGXH	HVLJHBGXH_Madagascar-Ambato-Boeny-Oct-2020-Dry-Anopheles-gambiae-1_S13	P13	Anopheles	Anopheles gambiae	Madagascar	Ambato Boeny	Oct-20	2020	Dry	20210817_1	Orange	Majority of reads on correct species but also on other genera	Anopheles gambiae	2			Anopheles gambiae	Putative Novel Species	Putative Novel Species	110	5692063	2763669	39.8	Ambato Boeny orthototi-like virus 2	Ambato Boeny orthototi-like virus 2 isolate MAD1343
HVLJHBGXH_Madagascar-Ambato-Boeny-Oct-2020-Dry-Anopheles-gambiae-1_S13	NODE_111_length_2645_cov_8.338258	133	133	0	100	Orthototiviridae	NODE_111_length_2645_cov_8.338258	2645	UHM27577.1	820	38.1	604	359	57.5	68.3	72.1	7	THTLIGFAPFNHGLVRINHWMYNAILPLVALPLDGEGISALYIDMKSSTRFVDPLTNYVFCHYYNGDYRIDFNKPLQQSNLLLGTLYQPRSTNLKPGRLGRHECITRLTARYGTAPYPSFSADYHRHYSLDEVLAAINDDDLEFAAANLLIAPAIGMGCVLGLLIWLSTVTMSEKRLVLDSGLLNAQTVDEFNTIGKAISENAKRMQNVAAVDLTRIFEINNLINRVATPLDWVAEKQHREEPDLATFDESDVYNAALDILSASRARLGNNKYKREEWSKFWEKRFEWASAGAFYSQYLEDGKLLDSKRHFRNKMIYLNTLANELEASYFLHRKPEIQASSSIKHEWGKERAIYGCDLTSFVLSQHAMGDCENLLDSSFPIGRNATEGHVMGRIRTTLHEATPFCLDYSDFNSQHSIGSMRAVLTAFYRVWADRMSPTQNEAMRWTIDSVDHMFVTDNVGLQGRYEVKGTLLSGWRLTSFMNTLLNKIYLKLMTRSDTWRDRCLHSGDDTLLGVRSFCEVGRVYCGAALHNVRLSHAKCNFGSVAEFLRVDHKSLDAGQYLPRGIATFVHSRIEADPAFDVLDVLDAHITRGAELIKRGAEP	1823	18	41	631	5.32E-128	416	2905285	Sanya ochthera mantis totivirus 1	Viruses;Riboviria;Orthornavirae;Duplornaviricota;Chrymotiviricetes;Ghabrivirales;Alphatotivirineae;Orthototiviridae;Totivirus;unclassified Totivirus;Sanya ochthera mantis totivirus 1	P13	Mada_Angam	HVLJHBGXH	HVLJHBGXH_Madagascar-Ambato-Boeny-Oct-2020-Dry-Anopheles-gambiae-1_S13	P13	Anopheles	Anopheles gambiae	Madagascar	Ambato Boeny	Oct-20	2020	Dry	20210817_1	Orange	Majority of reads on correct species but also on other genera	Anopheles gambiae	2			Anopheles gambiae	Putative Novel Species	Putative Novel Species	448	5692063	2763669	162.1	Ambato Boeny orthototi-like virus 8	Ambato Boeny orthototi-like virus 8 isolate MAD1345
HVLJHBGXH_Madagascar-Ambato-Boeny-Oct-2020-Dry-Anopheles-gambiae-1_S13	NODE_186_length_2225_cov_5.510223	118	118	0	100	Orthototiviridae	NODE_186_length_2225_cov_5.510223	2225	YP_009333276.1	794	40.8	542	312	59.4	72.9	67.3	5	LAEIPKAKITADHHTHYTAISVLDTLLKTKPLSYIIMLYSRLLNIKDHTQASIAGIALWHASIPAEDSITLLSSDLYDTESLDEYYTLAKQYSAPLKHMANIVNHDVWLLFENEVLINRQLKEVDWATEKENRVNPKLANVPDSFIYDTARRLFTTAKGLQTGKESRYKSQTFKQFWSTRWEWATTGAVFTQYPELASKFKHESRHLNNKFIAINSIENDFGVHSYSEMQPEIAAKPSTKYEWGKVRAIYGTDLLSYIAFEFVFGDCEQHLPTDLPIGRNANEKHINQLLEICSRRGISYCLDFEDFNSQHSTSAMKQVLLAYIHTYHSRMSEDQAAIASWCLASLDNQVVWGSAVGTGVYKAVGTLFSGWRLTTFVNTILNRCYFEYIAQQAKATVYGSLHSGDDVYANVNSVADAQALIRTAEQCNIRLSVTKCSLASIAEFLRVDRKNKSNKQYLARNVATVVHGRTESQQHGDLLEAMKSNEMRLNEYLARGGPLAIYHSLKRAYDRKLSASPQFGNPSEETLRDLYTLHPVYGGVN	528	2150	124	657	6.98E-123	397	1922370	Beihai blue swimmer crab virus 3	Viruses;Riboviria;Orthornavirae;Duplornaviricota;Chrymotiviricetes;Ghabrivirales;Alphatotivirineae;Orthototiviridae;Totivirus;Totivirus jyuroku;Beihai blue swimmer crab virus 3	P13	Mada_Angam	HVLJHBGXH	HVLJHBGXH_Madagascar-Ambato-Boeny-Oct-2020-Dry-Anopheles-gambiae-1_S13	P13	Anopheles	Anopheles gambiae	Madagascar	Ambato Boeny	Oct-20	2020	Dry	20210817_1	Orange	Majority of reads on correct species but also on other genera	Anopheles gambiae	2			Anopheles gambiae	Putative Novel Species	Putative Novel Species	180	5692063	2763669	65.13	Ambato Boeny orthototi-like virus 11	Ambato Boeny orthototi-like virus 11 isolate MAD1341
HVLJHBGXH_Madagascar-Ambato-Boeny-Oct-2020-Dry-Anopheles-gambiae-1_S13	NODE_1301_length_1057_cov_1.798780	1	1	0	100	Metaviridae	NODE_1301_length_1057_cov_1.798780	1057	WNO13902.1	1101	71	362	92	84	99.9	32.6	2	QLDKCEFLRKECEFLGHIVTQDGIKPNPNKIEKILHWPIPKTTTHIKGFLGILGYYRKFIKDFSKLTKPLTKCLKKGSKITHNDEFINCFNDCKQMLTTDPILKYPDFSRKFILETDASDFALGAVLSQKFEDGKEHPIAYASRTLNETDCNYSATEKELLAIVWATKHFRPYIFGTVFEIRTDHKPLVWLRQKNDLNRRLLHWKLALEEFEFEIKYKKGTLNGNADALSRITENPALTSELNANTASNNTDTMTQHSADTNDDEFIPATEKPLNEFRNQIILEENNNDSREAITLFGNYHRITIKTPLFGPAMLINIIKEYSSPKCVTGICCSEKILQNLQIIYKNYFSRA	1057	2	401	759	1.32E-177	533	3078398	Breu errantivirus	Viruses;Riboviria;Pararnavirae;Artverviricota;Revtraviricetes;Ortervirales;Metaviridae;Errantivirus;unclassified Errantivirus;Breu errantivirus	P13	Mada_Angam	HVLJHBGXH	HVLJHBGXH_Madagascar-Ambato-Boeny-Oct-2020-Dry-Anopheles-gambiae-1_S13	P13	Anopheles	Anopheles gambiae	Madagascar	Ambato Boeny	Oct-20	2020	Dry	20210817_1	Orange	Majority of reads on correct species but also on other genera	Anopheles gambiae	2			Anopheles gambiae	Putative Novel Species	Putative Novel Species	58	5692063	2763669	20.99	Ambato Boeny meta-like virus 8	Ambato Boeny meta-like virus 8 isolate MAD1339
HVLJHBGXH_Madagascar-Ambato-Boeny-Oct-2020-Dry-Anopheles-gambiae-2_S14	NODE_33_length_3168_cov_5.091761	3	3	0	100	Orthototiviridae	NODE_33_length_3168_cov_5.091761	3168	UHM27577.1	820	39.8	834	460	57.6	78.2	97.6	7	TGRQPIIVTAVDSLDADYILTHCVEGIFSSGEANINIQGTVVPCFLLPFTKFNETAVYIRIDDVHTDRHSGAYLTAVAMCYQGDPIYNLARPLDHSIIMKDSNEQDSLKYISDAIRTINMQRGFGRDNAIEDLLLWVDNLPQPIFAAHHHVHVTGSDLRPIFTSNPTLKDRIPVWWFKSFDELQGNTAVSFLLWLTTAQPLALRIAFDEGVFFTNNYKELLKLCKCITNRVKTIQNVCALDLKHLFELEALINRIHTPIDWAQEKHNRTKPTLANVPPEFIYNTCRQEFELKLLQSTNAKYNTMDWEQFWNFRFEWASSGATYSQYPVDKQYLDSEQSFKNKLFQFLAMPKKVPFSYFNNRVPAIEAQTSIKYEWGKERAIYGCDITSFIMSEFAMTDCENMLPRGFPSGNNAEPKKVRGMIKTCLANTTPYCLDFEDFNSQHSVEAMQAVIQAWYDVHGKNMSEEQEQACIWLIKSLSNMRVTDAVGQQGSYMAKGTLFSGWRLTSFVNTLLNYCYFQAIQTGILRNRHVHSGDDILVGINRLASLRDIPRNAEMLNIRLSKSKCHAGSVAEFLRVDHHDSTSGQYLCRAIATYVFSRIESKPAFDIIDVYQATIERAAALFSRGATLSVVKAVTQTLLNKQSEIMSGNHIPPLNVITLHQVCGGLSTEVGARCDQELRKVRNEFYRSPVDDKLKLQSTDREIIEPEHHLYGIRQYVDALRIKFNNCKVNATTVTEDIKNKLIESFAQIKSRYAFRQLNSEEQHKRTVWRAIKGQHRYIFKYMEYGRARTIGVVIQMLRSMREHSGLLQVIESQKEPLYVLSKIL	688	3165	21	820	9.04E-201	610	2905285	Sanya ochthera mantis totivirus 1	Viruses;Riboviria;Orthornavirae;Duplornaviricota;Chrymotiviricetes;Ghabrivirales;Alphatotivirineae;Orthototiviridae;Totivirus;unclassified Totivirus;Sanya ochthera mantis totivirus 1	P13	Mada_Angam	HVLJHBGXH	HVLJHBGXH_Madagascar-Ambato-Boeny-Oct-2020-Dry-Anopheles-gambiae-2_S14	P13	Anopheles	Anopheles gambiae	Madagascar	Ambato Boeny	Oct-20	2020	Dry	20210817_2	Yellow	Majority of reads on correct species but also on other species in the same genus	Anopheles gambiae	4			Anopheles gambiae	Putative Novel Species	Putative Novel Species	334	4557663	1323633	252.34	Ambato Boeny orthototi-like virus 12	Ambato Boeny orthototi-like virus 12 isolate MAD1354
HVLJHBGXH_Madagascar-Ambato-Boeny-Oct-2020-Dry-Anopheles-gambiae-2_S14	NODE_10_length_5161_cov_17.765920	3	3	0	100	Orthototiviridae	NODE_10_length_5161_cov_17.765920	5161	UHM27577.1	820	39.6	831	471	58.1	48.2	97.8	7	EGNNHVPTFIHAVNCLDAEYVLTHSVKGLFDAGATNVNVQGTVLPVYLVPFYALSETAVYVRIDDTHTDRSCSAYLTAVAMCYQGDPIYNLARPLDHSIIMHESDELDNNTYIKKFMVKFRAGIEDANVMNATLRFLRWVDNLPQPIFANYHHVHLKGNDLITALKSSGDRITWLPLNWFKTFADLQGNTAVSFLMWLLLADSLAIRIACDAGVFSTRNYPELLKTTKCLTNRAKTVQNVCALELKHLFEMEALINRIHTPVNWAQEKENRIRPQLANVPVEFIYRTCREEFEIKLRQDKNIKFNTMDWNTFWAYRFEWASSGATFSQYEEDKQFLDSEPSFKNKLFQFLAMPKETKFSHFNNRQPAIVAQTSIKYEWGKERAIYGCDITSFVMSEFAMTNCENMLPRGFPSGNNAEPNKVKNMITTCLNNTTPYCLDFEDFNSQHSVEAMRAVITAWYDVHSKQMSDEQRQACTWLILSLGNMRVNDIVGEQGSYVAKGTLFSGWRLTSFVNTLLNYCYFQAIQQGVLRNRHVHSGDDILVGINRLASLRDIPRNAEKYNIRLSKSKCHAGSVAEFLRVDHHDSASGQYLCRAIATYVFSRIESKPAFDVLDVYQATVERASALFSRGAPIHIVKAVTQTLLNKQSEEMSGGHIPPLTVLQLHQVCGGLSTEVGARCDQDIRKVRNEFYRNPVNNQLTLQSTDREIMEPKYSLIGVRQYIDVLKIKFRNCKIDAASVTEDINIKLVESFAQVKSRYAFRKLDAIEQYKRRVWIAIKGQHRAIFKYMEYGRARTVGVVLQMLKSLKEYSGLLQVLENQKEPLYVLSKIL	2516	30	19	820	4.51E-189	598	2905285	Sanya ochthera mantis totivirus 1	Viruses;Riboviria;Orthornavirae;Duplornaviricota;Chrymotiviricetes;Ghabrivirales;Alphatotivirineae;Orthototiviridae;Totivirus;unclassified Totivirus;Sanya ochthera mantis totivirus 1	P13	Mada_Angam	HVLJHBGXH	HVLJHBGXH_Madagascar-Ambato-Boeny-Oct-2020-Dry-Anopheles-gambiae-2_S14	P13	Anopheles	Anopheles gambiae	Madagascar	Ambato Boeny	Oct-20	2020	Dry	20210817_2	Yellow	Majority of reads on correct species but also on other species in the same genus	Anopheles gambiae	4			Anopheles gambiae	Putative Novel Species	Putative Novel Species	1386	4557663	1323633	1047.12	Ambato Boeny orthototi-like virus 5	Ambato Boeny orthototi-like virus 5 isolate MAD1360
HVLJHBGXH_Madagascar-Ambato-Boeny-Oct-2020-Dry-Anopheles-gambiae-2_S14	NODE_16_length_4398_cov_8.272139	43	43	0	100	Orthototiviridae	NODE_16_length_4398_cov_8.272139	4398	UHM27577.1	820	35.9	831	477	54.2	56.3	95.1	13	THVLIGFDRPVTETMATVSFRYNTLLSTVHVKIEDANASAVYLDLKNQTTHRDPLVNYVFCHTFNSDYTLGYTQPCVPGEIFKGLRRQRVVPQRSIRLEAPANGTVDMYKGILYKRFGRFEYPLFSADYHRHVSLEDVLAVCDINTLFVAAEYLRLGQALGMACVIGCIMWLSLVPDHYRQAVIMSGLFSAQSIDDFNTIGKQVSENAKKLQNVCNVDLKHLFELNNLINRVATPLDWKQERSNRTNELQTATFSERQIYNVAVQMFSQCRQLHSKVKYKTQTWEEFWETRFEWASAGAYFSQYDKDAEYLDSNRQFKNKMIYFNSLPKQTTFETYYYRQPQIHATASVKHEWGKERAIYGCDITSFIMAQFAMGDCENLLGSAFPIGRYSTPNRVKAKMRTALDNATPFCLDYSDFNSQHSTHAMKGVLKAFYTAWSDDMSPEQKQAMAWTVHSLDQMFITDNIGLNTTYKAEGTLLSGWRLTSFMNTMLNAIYLKLMTADNTPSYRSLHSGDDTLLGVTNYTQIGKIYCGAVLNNVRLSHNKCNFGSVAEFLRVDHYDEAGGQYLARGVATFVHSRIESDPAFDVADALESLLTRGAELIRRGGKPEVVAGVVRRLAGERVARFTGDRFTVADFLLTHRACGGLATHPKADFTRELVKTKLTQLLSERIDKELMNRGICERNTSDPDNIAKIREIRDEVEKEFKPKHKLVGVRDYVDSICNSLPELKVSRAKVTRQINDTIITSYARLRHKFRLRELTANESRKRKVWVALKGAHSEEVARIEYGKAKAIGAVLQALQLLVSGGTLWHVVAKEPDKLKALGVIV	1878	4355	41	820	2.52E-155	503	2905285	Sanya ochthera mantis totivirus 1	Viruses;Riboviria;Orthornavirae;Duplornaviricota;Chrymotiviricetes;Ghabrivirales;Alphatotivirineae;Orthototiviridae;Totivirus;unclassified Totivirus;Sanya ochthera mantis totivirus 1	P13	Mada_Angam	HVLJHBGXH	HVLJHBGXH_Madagascar-Ambato-Boeny-Oct-2020-Dry-Anopheles-gambiae-2_S14	P13	Anopheles	Anopheles gambiae	Madagascar	Ambato Boeny	Oct-20	2020	Dry	20210817_2	Yellow	Majority of reads on correct species but also on other species in the same genus	Anopheles gambiae	4			Anopheles gambiae	Putative Novel Species	Putative Novel Species	579	4557663	1323633	437.43	Ambato Boeny orthototi-like virus 6	Ambato Boeny orthototi-like virus 6 isolate MAD1361
HVLJHBGXH_Madagascar-Ambato-Boeny-Oct-2020-Dry-Anopheles-gambiae-2_S14	NODE_13_length_4860_cov_10.403384	37	37	0	100	Orthototiviridae	NODE_13_length_4860_cov_10.403384	4860	YP_009333276.1	794	35.4	772	464	55.1	46.3	95.6	9	DISAGCVGVVDYDGNVLLYVKTSSTDIHNSNTLRAAASYAHAGLTSYLIDRPTCNMNVFTHFERSSGLPFYDIDGEQHLRQILAEVPKSKITADHHTHYTATAILDTALKHKSVAYVYALYSRLLNITEQSQASIAGLALWHISLPETDSLAYLCSSLYDPKSLEEYHAHAKLMSAPFKHMANIVNHDLWPLFENEVLINRMFKEVDWATEKENRVNPQLAHVPDDYIYTTARQLFTNAKAMLTTKQSRYKTQSFKQFWSTRWEWATTGAVFTQYPELAAQFNYNSRHLNNKFIAINSITNDFGMKDFEEIQPEIAAKPSTKYEWGKVRAIYGTDLLSYIAFQFVFGDCEHHLPTDLPIGANANEGHINNLLEICSREGVSYCLDFEDFNSQHSTSAMKQVIKAYIHTYYGQMSEDQQGMAAWCLKAMDNQVVWGDRVGTGVFKTNGTLFSGWRLTTFVNTILNKCYFKYIAEKADATVYGSLHSGDDVYANVNSVADTQALIRAASECNIRLSVTKCSLASVAEFLRVDRKNKTNKQYLARNIATVVHGRTESQQHGDLLEAMKSNEMRLNEYLARGGPPAIHRSLKRAYDAKLSASQPFGKPSTETLKDLYDLHPVYGGINLQSTRVPEYYYTTTISIIEEEEYPNRMPGVYAYVDTLKAMLRNKQYIGRVIDSVNCATKRIVYSTKTQINEKVTEKLAERRLMRSLYKIHADAKTDMKFGKARLIGLNLVGRALAPRIEHLCNVIGD	2611	4860	24	782	2.17E-135	451	1922370	Beihai blue swimmer crab virus 3	Viruses;Riboviria;Orthornavirae;Duplornaviricota;Chrymotiviricetes;Ghabrivirales;Alphatotivirineae;Orthototiviridae;Totivirus;Totivirus jyuroku;Beihai blue swimmer crab virus 3	P13	Mada_Angam	HVLJHBGXH	HVLJHBGXH_Madagascar-Ambato-Boeny-Oct-2020-Dry-Anopheles-gambiae-2_S14	P13	Anopheles	Anopheles gambiae	Madagascar	Ambato Boeny	Oct-20	2020	Dry	20210817_2	Yellow	Majority of reads on correct species but also on other species in the same genus	Anopheles gambiae	4			Anopheles gambiae	Putative Novel Species	Putative Novel Species	752	4557663	1323633	568.13	Ambato Boeny orthototi-like virus 10	Ambato Boeny orthototi-like virus 10 isolate MAD1352
HVLJHBGXH_Madagascar-Ambato-Boeny-Oct-2020-Dry-Anopheles-gambiae-2_S14	NODE_12_length_4971_cov_22.641690	62	62	0	100	Orthototiviridae	NODE_12_length_4971_cov_22.641690	4971	UHM27577.1	820	36.8	747	439	54.2	44.9	87.4	6	KGLTVTVTTRNEAQYVFMQVVDGLFAPVSCNLYIQGTTVPGFALPFEKLNMTALYVRLDGVHTDRHNLAFLIATAMCYQGDEVANAFRPLDHSYILKDSDEDDDFEYIRRTALVTDTNNLYTDSGDKARDVVGMINAMPQPAFAANHHSHMTGDDLLPMLLNDRRRLELLPAGWIKRFRDMMANTAISYVLWFYTAELRAIRIAIDYGVFLSTDYPSLLKICKKLTNAAKTVQNACGLELKHLFEMEALINRIHTPIDWAQEKENRINPTLAQVDPEFIFETCCQEFNLYKIQNPNKKVNPLNWDEFWALRFEWASSGATYSQYPEDKDYLDTKRDFKNKLFQFLAMPNNTSFNKFNRRYPSIEAQTSIKYEWGKERAIYGCDITSFVMSEFAMHNCENMLPKGFPTGNNARPEAVKAMIKTCLTDTVPYCLDFEDFNSQHSSPAMAAVVAAWYHVHQNTMSDEQKQACTWLVRSLDNTYVNDHVGEQGRYKASGTLFSGWRLTSFINTMLNYCYFKAIAPEIIRNRHVHSGDDILVGIRRLNSIRDIPRNAEGKGIRLSRSKCHAGAVAEFLRVDHHDKVSGQYLCRAIATAVFSRIESKPAFDIIDVYQATLERFGSLYARGGPIQNIAVLADTLLNKISATMSGDHIPPFDVITAHRVCGGLSTDAKADFGRDIKKIRLELYRNDQDQKLYAENTDREINEPERDLTGINHYINQMKLRFEKYNINTQKVSEDIRNKLIEA	2738	4969	24	740	1.27E-147	486	2905285	Sanya ochthera mantis totivirus 1	Viruses;Riboviria;Orthornavirae;Duplornaviricota;Chrymotiviricetes;Ghabrivirales;Alphatotivirineae;Orthototiviridae;Totivirus;unclassified Totivirus;Sanya ochthera mantis totivirus 1	P13	Mada_Angam	HVLJHBGXH	HVLJHBGXH_Madagascar-Ambato-Boeny-Oct-2020-Dry-Anopheles-gambiae-2_S14	P13	Anopheles	Anopheles gambiae	Madagascar	Ambato Boeny	Oct-20	2020	Dry	20210817_2	Yellow	Majority of reads on correct species but also on other species in the same genus	Anopheles gambiae	4			Anopheles gambiae	Putative Novel Species	Putative Novel Species	1802	4557663	1323633	1361.4	Ambato Boeny orthototi-like virus 4	Ambato Boeny orthototi-like virus 4 isolate MAD1359
HVLJHBGXH_Madagascar-Ambato-Boeny-Oct-2020-Dry-Anopheles-gambiae-2_S14	NODE_53_length_2532_cov_31.386336	4	4	0	100	Orthototiviridae	NODE_53_length_2532_cov_31.386336	2532	UUV42532.1	668	48.2	679	334	66	80.2	99.3	7	IPLQLTVNDATLETIARMCFEHWPKAEPRARDNSKILRDSELKLFPIKKDHPGALNKVNVFYSDVVASARRYHPEATIAFTNYSKWMLDTHPRMSNDQAAAVLMQFVALYYKSPSIAPVAIAAVREPGGAKVLSVVLKAIGASSTPLGGMMTELHVLLGRGIGAVNWEEDYKHRINVRQSKNKLAEFDNTALRSAVRHIIRGELEGRVIEFDDVDTFWSKRWLWCVNGAHNQYIEKAEPRFKCTYPTDCVHRKVYSETVGENVMHEWSGRSYFTTSEKLEHGKSRALYSCDTNTYFNFAHLLGPVERAWRNKRVVLDPGRGGAKGMVDRVRSIMSRSSYNVMLDYEDFNSQHTLDAIQIVIEETGLASGYDSDRLHKLVSSVREGYLVHKGVVKGKFVGGLCSGHRYTSYVNSVLNYAYLRVVHPNIDSMLSLHVGDDVFVGARSSREAAELCSSVLRSSIRIQQLKQSVGQVCAEFLRISISTHSCRGYLSRSIASAVSGNWISEKKLSAVESLSTLVGHAWTLRNRSGGSLINLLLVQSAIRHTGLPRQEVVRLLSHEVSFNGGPVWGRTGVIVTWQYSDGVRQEATALADVSSKATCDYLSNHVTPLEHYALQRLNVSPKDVMVRASYSKSLTTVPDSQPCKLICVGRRVAQVQGVNMCVVEPDRETGVFNKHP	239	2269	5	667	4.22E-209	619	2970718	Ilomantsi toti-like virus 3	Viruses;Riboviria;Orthornavirae;Duplornaviricota;Chrymotiviricetes;Ghabrivirales;Alphatotivirineae;Orthototiviridae;Totivirus;unclassified Totivirus;Ilomantsi toti-like virus 3	P13	Mada_Angam	HVLJHBGXH	HVLJHBGXH_Madagascar-Ambato-Boeny-Oct-2020-Dry-Anopheles-gambiae-2_S14	P13	Anopheles	Anopheles gambiae	Madagascar	Ambato Boeny	Oct-20	2020	Dry	20210817_2	Yellow	Majority of reads on correct species but also on other species in the same genus	Anopheles gambiae	4			Anopheles gambiae	Putative Novel Species	Putative Novel Species	1304	4557663	1323633	985.17	Ambato Boeny orthototi-like virus 3	Ambato Boeny orthototi-like virus 3 isolate MAD1358
HVLJHBGXH_Madagascar-Ambato-Boeny-Oct-2020-Dry-Anopheles-gambiae-2_S14	NODE_93_length_2065_cov_2.913655	3	3	0	100	Aspiviridae	NODE_93_length_2065_cov_2.913655	2065	BFU49213.1	2274	37.1	672	398	57.1	95.6	29.1	11	NYRLSDLFEKAKGSEDIVRKQVVSCSRIASPLFEIDPMMISLFLAETIYDIQQYKDMKIRENQAQLIFNFSYLYRKFMNRININPNYNFTTTMTSILNFVKDDNHQMTYLSEPQLCMVKNLINLDLKTTMVNMNIADDTIYRLRQIKIHRFYRIMQKYRETINIKSSRLDKIDSYCIQSSEITVTSFNFGMHVVYDDISKILFLKYGGYVIIQDFINLHNLFIDQAHLDYLISAIEIQNNLDIIIAIDDHENLRDILTDIRALIYYNDIYDNKVAFMKMLEPICLMKSDFIIPNTYKNWNSVEKVIFDNGLTNLCPNSLLMAFIGFRMKYNNHYLSIVRRMDDVTSIDLINLSAAHKYIYYSEINEDQGVEKYLKRTHTPRAYNSIAIKESILKFRQLFIFNYYQRTNLVPEISCDDELKYNIYSALETGKFQRLPLNLFSNVRLVKILDLPDLSYPFVYAKDKACSRSDVNFESDNVNELFYIMKKPNYQLSDTICRLSENLDVKIKRHQKLESRKILSYATRLCFKEREQKKEGRLFGCATAENKHDLSSLNVMVEKVIDFFPGQFIKIKHEDKARRMHDAAQLLLKDDYYSILLDIEGHNQSIQPEIMRPFLKEIGDLFGKDDLCNAANYFTNLDVYYNYYYENKTIYSKGQRGG	1974	1	22	682	1.61E-118	404	3380798	Orbilia oligospora negative strand RNA virus 1	Viruses;Riboviria;Orthornavirae;Negarnaviricota;Haploviricotina;Milneviricetes;Naedrevirales;Aspiviridae;unclassified Aspiviridae;Orbilia oligospora negative strand RNA virus 1	P13	Mada_Angam	HVLJHBGXH	HVLJHBGXH_Madagascar-Ambato-Boeny-Oct-2020-Dry-Anopheles-gambiae-2_S14	P13	Anopheles	Anopheles gambiae	Madagascar	Ambato Boeny	Oct-20	2020	Dry	20210817_2	Yellow	Majority of reads on correct species but also on other species in the same genus	Anopheles gambiae	4			Anopheles gambiae	Putative Novel Species	Putative Novel Species	87	4557663	1323633	65.73	Ambato Boeny aspi-like virus 2	Ambato Boeny aspi-like virus 2 isolate MAD1351
HVLJHBGXH_Madagascar-Ambato-Boeny-Oct-2020-Dry-Anopheles-gambiae-2_S14	NODE_19_length_3833_cov_17.449734	27	27	0	100	Orthototiviridae	NODE_19_length_3833_cov_17.449734	3833	UHM27577.1	820	39.2	659	370	57.1	51.2	77.2	7	HNKCGTMSVSVTIPHHAEYIFMQAVDGLFGYGEVNINVQGSILCCFLIPFEKLKMTGVYVKIDGTNTDRTCSAFVTAVAMCFQGDKVYNAYRAVDHSMLIDGFDSLNHASVIEHMLLKKKLTDKGADQERWLDELIQYMENLPKPTFAANHHTHISGADLRPLLEAQPDRARLLPVKWFLRFKDMYSNTACSFLMWLMMADLNCYRIALHQGIFDTDNYEDLLKKCKSVTHIAKTLQNVCDYELKHLFEMEALINRIHTPIDWVAEREHRVNPNLAKVPAQHIYNTCRHEFELALAQNVNRRYATTTWEEFWAMRFEWASSGATYSQYAEDAEYIDTNRDYKNKLFQILAMPNNTPFTHFGRREATIQSQTSVKYEWGKERAIYGCDITSFIMSEFSMINCENMLPRGFPSGNNAEPNKVKGMLKTCLSNATPYCLDFEDFNSQHSCDSMAAVVRAWYDVHKLHMSPEQKAATEWLVHSIYNMRANDVVGGLGSYQARGTLFSGWRLTSFINTMLNYCYFKAIAPDMERNRHVHSGDDVIVGIKQLSLLRDIPLNAAKYNIRLSSSKCHAGSVAEFLRVDHHDAAGGQYLARAISTFVFSRIESKPAFDIVDCYQAAIERAAALQVRGAPQKLVQVVTDELLYKISSEMSNFHI	1966	5	22	654	6.22E-147	476	2905285	Sanya ochthera mantis totivirus 1	Viruses;Riboviria;Orthornavirae;Duplornaviricota;Chrymotiviricetes;Ghabrivirales;Alphatotivirineae;Orthototiviridae;Totivirus;unclassified Totivirus;Sanya ochthera mantis totivirus 1	P13	Mada_Angam	HVLJHBGXH	HVLJHBGXH_Madagascar-Ambato-Boeny-Oct-2020-Dry-Anopheles-gambiae-2_S14	P13	Anopheles	Anopheles gambiae	Madagascar	Ambato Boeny	Oct-20	2020	Dry	20210817_2	Yellow	Majority of reads on correct species but also on other species in the same genus	Anopheles gambiae	4			Anopheles gambiae	Putative Novel Species	Putative Novel Species	1352	4557663	1323633	1021.43	Ambato Boeny orthototi-like virus 9	Ambato Boeny orthototi-like virus 9 isolate MAD1363
HVLJHBGXH_Madagascar-Ambato-Boeny-Oct-2020-Dry-Anopheles-gambiae-2_S14	NODE_11_length_5117_cov_11.017248	86	86	0	100	Orthototiviridae	NODE_11_length_5117_cov_11.017248	5117	YBZ59698.1	1033	39.6	634	359	60.1	37.2	59.1	4	IGMGCVLGLLIWLSTVTMSEKRLVLDSGLLNAQTVDEFNTIGKAISENAKRMQNVAAVDLTRIFEINNLINRVATPLDWVAEKQHREEPDLATFDESDVYNAALDILSASRARLGNNKYKREEWSKFWEKRFEWASAGAFYSQYLEDGKLLDSKRHFRNKMIYLNTLANELEASHFLHRKPEIQASSSIKHEWGKERAIYGCDLTSFVLSQHAMGDCENLLDSSFPIGRNATEGHVMGRIRTTLHEATPFCLDYSDFNSQHSIGSMRAVLTAFYRVWADRMSPTQNEAMRWTIDSVDHMFVTDNVGLQGRYEVKGTLLSGWRLTSFMNTLLNKIYLKLMTRSDTWRDRCLHSGDDTLLGVRSFCEVGRVYCGAALHNVRLSHAKCNFGSVAEFLRVDHKSLDAGQYLPRGIATFVHSRIEADPAFDVLDVLDAHITRGAELIKRGAEPVTVIGLVARKVAERAKVMTGGRFTARELVGLHRINGGLSNNAKHVLNYDVVKLPVKELIAQNNRKLRAQVTGGEGMDKEQLLRDEIDALKPDRPLLGVGAYVHSISQELPELKANVGKITRQVEDVLICSYARVRRKLRKIKLDPDQHRKRKVWCAIKGAHSDELPVIQYGKAKAIGAVIQALQTL	3094	4995	415	1020	5.11E-143	481	2776824	Totivirus sp.	Viruses;Riboviria;Orthornavirae;Duplornaviricota;Chrymotiviricetes;Ghabrivirales;Alphatotivirineae;Orthototiviridae;Totivirus;unclassified Totivirus;Totivirus sp.	P13	Mada_Angam	HVLJHBGXH	HVLJHBGXH_Madagascar-Ambato-Boeny-Oct-2020-Dry-Anopheles-gambiae-2_S14	P13	Anopheles	Anopheles gambiae	Madagascar	Ambato Boeny	Oct-20	2020	Dry	20210817_2	Yellow	Majority of reads on correct species but also on other species in the same genus	Anopheles gambiae	4			Anopheles gambiae	Putative Novel Species	Putative Novel Species	1102	4557663	1323633	832.56	Ambato Boeny orthototi-like virus 8	Ambato Boeny orthototi-like virus 8 isolate MAD1362
HVLJHBGXH_Madagascar-Ambato-Boeny-Oct-2020-Dry-Anopheles-gambiae-2_S14	NODE_141_length_1794_cov_2.744916	4	4	0	100	Aspiviridae	NODE_141_length_1794_cov_2.744916	1794	BDV27055.1	1417	35.5	600	377	59.3	99.7	41.9	7	GGIEGWMNHLWTLMTLIYTELLGKSAGINVKNIMVYSDDVNIIVNMPDMDHVMMNETYRKLRDHYLRFGFTVKSSQTIISKHRSTLLRVHYHRGYKCEPSIKKLLSVSSLTEKMHISELQDIESLDAAINSSIEDSNTVNTQLYMKWIKIGMISERQFVEYLIDRFDKIHISKFFSPQLVSSIRIQADSSLHNMTPEVIYETYAHLFSDRSEDYLFPKRITKLTRQRLIKLYQYQSILDYISKDKFCIMSYYIYLTLPHKLGGYAVSTLSENYITGHSNNTVRKLDCLTYLVNTSKFDHDKRQALYRIIFNNYNTSQINNEVKIFDDEFPPYHRLKTPKVMISSEIKKFIHRINVNIDIMEYMVSSKQKQVILGSIIDYTRDRFHSRLANFYREHSSIYLSDYLFKKVDTSKSFMRNHKYGNYYFAELYAFSRSSKAFVFESNFNSDMIQLMDELINDRLSLLEFLSEIRKSNYPDVKFLEITEPSYYNKLSPSNFLTASFEAIKTTDKVFSDGDSVYKSYIIPNKMKVKYYDDDEFRGSNLYLNIALRMTMITKWIMLNDYRWNVELEKNNYVLLCNYCLGTMCRYSYDDLKKYV	4	1791	429	1020	1.21E-109	370	3014792	Ophiovirus sp. 'ishikawaense'	Viruses;Riboviria;Orthornavirae;Negarnaviricota;Haploviricotina;Milneviricetes;Naedrevirales;Aspiviridae;Ophiovirus;unclassified Ophiovirus;Ophiovirus sp. 'ishikawaense'	P13	Mada_Angam	HVLJHBGXH	HVLJHBGXH_Madagascar-Ambato-Boeny-Oct-2020-Dry-Anopheles-gambiae-2_S14	P13	Anopheles	Anopheles gambiae	Madagascar	Ambato Boeny	Oct-20	2020	Dry	20210817_2	Yellow	Majority of reads on correct species but also on other species in the same genus	Anopheles gambiae	4			Anopheles gambiae	Putative Novel Species	Putative Novel Species	72	4557663	1323633	54.4	Ambato Boeny aspi-like virus 1	Ambato Boeny aspi-like virus 1 isolate MAD1350
HVLJHBGXH_Madagascar-Ambato-Boeny-Oct-2020-Dry-Anopheles-gambiae-2_S14	NODE_31_length_3307_cov_36.258813	9	9	0	100	Amalgaviridae	NODE_31_length_3307_cov_36.258813	3307	DAB41738.1	1074	38.2	595	352	53.6	53.7	54.2	6	NQATYFRRNRFMEQSLLAIGGGELNMLKDCLKKARYGGSTQDKIHYINGYYERSNKKIEWKGDLKQQAERLFGKKKVKILDYKTSIETISLNWGASVGTILRNYGFKYKWEAFEVCMMVFKKIYDSWTNNPNGLQWNEIWQIASRPKLTSHEKAAMNSRLGQPVGRAISMASPLEQFAGFPIYSGLSSNQREIRKANAGPICIGINKFGGDWEELALKIKGYKYAYCGDWSKFDQSIRKCLMLRFLDMIDLCVDHSDELTANYFANFSTYFKQNIIHKRVNIDNKISTELDNGIPSGSLWTSLADSAINYMMLDEIMIRAGYTEYDIFVYGDDHLIVMNEIRVPDQNGQSRSATESEFIEFVQNTAFDEFGLSGNPDDCYISSGTKKFVTYKRPVYKPGRYLEQGTRNLKPISYQYSNKPFKSYDHSKGTTHRWQYVFTKRVKFLQYYFKHDGTWVRPVSESVVRILNPEAPVKRLSEHIALLYAHLCDNYHNELFRNKVYHYAYDAWIMREEGIHVVADIDHKDLYRKKSLYTLSTMTSTQPGTRAWYRNIDFKVDLEREEIMNGFNTHWRLTLKECEYIMASKVTYEVYE	2275	500	336	917	9.23E-112	385	2065806	Tetrodontophora bielanensis associated virus 1	Viruses;unclassified viruses;Tetrodontophora bielanensis associated virus 1	P13	Mada_Angam	HVLJHBGXH	HVLJHBGXH_Madagascar-Ambato-Boeny-Oct-2020-Dry-Anopheles-gambiae-2_S14	P13	Anopheles	Anopheles gambiae	Madagascar	Ambato Boeny	Oct-20	2020	Dry	20210817_2	Yellow	Majority of reads on correct species but also on other species in the same genus	Anopheles gambiae	4			Anopheles gambiae	Putative Novel Species	Putative Novel Species	1753	4557663	1323633	1324.39	Ambato Boeny amalga-like virus 1	Ambato Boeny amalga-like virus 1 isolate MAD1349
HVLJHBGXH_Madagascar-Ambato-Boeny-Oct-2020-Dry-Anopheles-gambiae-2_S14	NODE_21_length_3758_cov_5.119403	2	2	0	100	Orthototiviridae	NODE_21_length_3758_cov_5.119403	3758	UUV42532.1	668	50.8	577	280	68.8	46.1	85.8	3	IPLQLTVNDATLETVARMCFEHWPRAEPRARDNSKILRDSELKLFPIKKDHPGALNKVNVFYSDVVASARKYHPEALLAFSTYSRWLLEAEPRMTNDQAAAVLMQYIALYYKSASIAAVAIAAVREPAGAKALSIVLKAIGASSTPLGGMMTELHVLLGRGIGAVDWEADYKHRLDVRSSKSKLAEFDDSALRSAVRHIIRSELLGREITFDDVDSFWGKRWLWCVNGAHNQYLERAEPKFRNEYPSECVHRKVYSETVGVNVMHEWSGRSYFTTSEKLEHGKSRALYSCDTNTYFNFAHLLGPVERAWRNKRVVLDPGRGGAKGMVDRVRSIMSRSSYNVMLDYEDFNSQHTLSAIQIVIEETGLASGYDPERLDKLVRSVRDGYLVHKGAVKGKFVGGLCSGHRYTSYVNSVLNYAYLRVVHPNIDSMLSLHVGDDVYVGARSSREAAELCSAVLRSNIRIQQLKQSVGQVCAEFLRISIGSHSCRGYLSRSVASAVSGNWISEKKLSAVESLSTLVSHAWTLRNRSGGSLINLLLVQSAMRHTGLGRSDVVRLLTHEVSFNGGPVWGRAGVIVT	1731	1	5	577	1.40E-186	574	2970718	Ilomantsi toti-like virus 3	Viruses;Riboviria;Orthornavirae;Duplornaviricota;Chrymotiviricetes;Ghabrivirales;Alphatotivirineae;Orthototiviridae;Totivirus;unclassified Totivirus;Ilomantsi toti-like virus 3	P13	Mada_Angam	HVLJHBGXH	HVLJHBGXH_Madagascar-Ambato-Boeny-Oct-2020-Dry-Anopheles-gambiae-2_S14	P13	Anopheles	Anopheles gambiae	Madagascar	Ambato Boeny	Oct-20	2020	Dry	20210817_2	Yellow	Majority of reads on correct species but also on other species in the same genus	Anopheles gambiae	4			Anopheles gambiae	Putative Novel Species	Putative Novel Species	827	4557663	1323633	624.8	Ambato Boeny orthototi-like virus 14	Ambato Boeny orthototi-like virus 14 isolate MAD1356
HVLJHBGXH_Madagascar-Ambato-Boeny-Oct-2020-Dry-Anopheles-gambiae-2_S14	NODE_23_length_3681_cov_5.152162	189	189	0	100	Orthototiviridae	NODE_23_length_3681_cov_5.152162	3681	YP_009333276.1	794	41.6	510	289	59.6	41.5	63.2	5	LAEIPKAKITADHHTHYTAISVLDTLLKTKPLSYIIMLYSRLLNIKDHTQASIAGIALWHASIPAEDSITLLSSDLYDTESLDEYYALAKQYSAPLKHMANIVNHDVWLLFENEVLINRQLKEVDWATEKENRVNPKLANVPDSFIYDTARRLFTTAKGLQTGKESRYKSQTFKQFWSTRWEWATTGAVFTQYPELASKFKHESRHLNNKFIAINSIENDFGVHSYNEMQPEIAAKPSTKYEWGKVRAIYGTDLLSYIAFEFVFGDCEQHLPTDLPIGRNANEKHINQLLEICSRRGISYCLDFEDFNSQHSTSAMKQVLLAYIHTYHSRMSEDQAAIASWCLASLDNQVVWGSAVGTGVYKAEGTLFSGWRLTTFVNTILNRCYFEYIAQQAKATVYGSLHSGDDVYANVNSVADAQALIRTAEQCNIRLSVTKCSLASIAEFLRVDRKNKSNKQYLARNVATVVHGRTESQQHGDLLEAMKSNEMRLNEYLARGGPLAIYHSLKRAY	2154	3680	124	625	6.20E-111	378	1922370	Beihai blue swimmer crab virus 3	Viruses;Riboviria;Orthornavirae;Duplornaviricota;Chrymotiviricetes;Ghabrivirales;Alphatotivirineae;Orthototiviridae;Totivirus;Totivirus jyuroku;Beihai blue swimmer crab virus 3	P13	Mada_Angam	HVLJHBGXH	HVLJHBGXH_Madagascar-Ambato-Boeny-Oct-2020-Dry-Anopheles-gambiae-2_S14	P13	Anopheles	Anopheles gambiae	Madagascar	Ambato Boeny	Oct-20	2020	Dry	20210817_2	Yellow	Majority of reads on correct species but also on other species in the same genus	Anopheles gambiae	4			Anopheles gambiae	Putative Novel Species	Putative Novel Species	327	4557663	1323633	247.05	Ambato Boeny orthototi-like virus 11	Ambato Boeny orthototi-like virus 11 isolate MAD1353
HVLJHBGXH_Madagascar-Ambato-Boeny-Oct-2020-Dry-Anopheles-gambiae-2_S14	NODE_97_length_2037_cov_6.273422	206	206	0	100	Orthototiviridae	NODE_97_length_2037_cov_6.273422	2037	YP_009333276.1	794	40.8	510	293	59.2	75	63.2	5	LAEIPKAKITADHHTHYTATSVLDTLLKTKSLSYIILLYSRLLNIKDHTQASIAGIALWHASISVEDSVTLLSSDLYDTESLDEYYALAKQYSAPLKHMANIVNHDVWVLFENEVLINRQLREVDWATEKENRVNPKLANVPDSFIYDTARKLFTTAKGLQTGKESRYKSQTFKQFWTTRWEWATTGAVFTQYPELAAKFKHESRHLNNKFIAINSIENDFGVHSYREMQPEIAAKPSTKYEWGKVRAIYGTDLLSYIAFEFVFGDCEQHLPTDLPIGRNANEKHINQLLEICSRRGISYCLDFEDFNSQHSTSAMKQVLLAYIHTYHSRMSEDQAAIASWCLASLDNQVVWGSAVGTGVFKAVGTLFSGWRLTTFVNTILNRCYFEYIAQQAKATVYGSLHSGDDVYANVNSVADAQALIRTAEQCNIRLSVTKCSLASIAEFLRVDRKNKSNKQYLARNVATVVHGRTESQQHGDLLEAMKSNEMRLNEYLARGGPLAIYHSLKRAY	510	2036	124	625	1.82E-112	368	1922370	Beihai blue swimmer crab virus 3	Viruses;Riboviria;Orthornavirae;Duplornaviricota;Chrymotiviricetes;Ghabrivirales;Alphatotivirineae;Orthototiviridae;Totivirus;Totivirus jyuroku;Beihai blue swimmer crab virus 3	P13	Mada_Angam	HVLJHBGXH	HVLJHBGXH_Madagascar-Ambato-Boeny-Oct-2020-Dry-Anopheles-gambiae-2_S14	P13	Anopheles	Anopheles gambiae	Madagascar	Ambato Boeny	Oct-20	2020	Dry	20210817_2	Yellow	Majority of reads on correct species but also on other species in the same genus	Anopheles gambiae	4			Anopheles gambiae	Putative Novel Species	Putative Novel Species	199	4557663	1323633	150.34	Ambato Boeny orthototi-like virus 13	Ambato Boeny orthototi-like virus 13 isolate MAD1355
HVLJHBGXH_Madagascar-Ambato-Boeny-Oct-2020-Dry-Anopheles-gambiae-2_S14	NODE_397_length_1184_cov_2.774077	2	2	0	100	Partitiviridae	NODE_397_length_1184_cov_2.774077	1184	AOR51389.1	563	99.7	393	1	99.7	99.6	69.8	0	DLRPPRWDSIAVKYSNLIFGSRVVSGVLKKYHRSRVSMDALQDDVFEYNCKLPSRPNDDPIYIAALQSVRREFVPQIPIIPLTIGAASKVSTVPKDKSPGLPWKLMGFKTKEDVFADDDAMRQIRKDWILIGRGYHVRLPDCLVYARAQICDPSTNKVRATWGYPTGVFIEEARFVYPYLDFLKNRRDDYPLAYGVEIGKGGMGYVDEMFHRAGPGVKAVMMDWRRFDKQIPAWLVRDAFALLKECFRTDVVVDVEGKVWPVNSHITNARWSKMVQYFINTPFRMPDGSRYMKSHGVPSGSCFTNIIDSIINAVVTRYCVYQTTGSFPEYDLYMGDDSVFVTRGVVNLDDIASVAEETFGFTLNVKKSYVTSERTNVQFLGYYNDSGYPIRDQ	6	1184	22	414	1.32E-293	811	1903549	Partitivirus-like 2	Viruses;Riboviria;Orthornavirae;Pisuviricota;Duplopiviricetes;Durnavirales;Partitiviridae;unclassified Partitiviridae;Partitivirus-like 2	P13	Mada_Angam	HVLJHBGXH	HVLJHBGXH_Madagascar-Ambato-Boeny-Oct-2020-Dry-Anopheles-gambiae-2_S14	P13	Anopheles	Anopheles gambiae	Madagascar	Ambato Boeny	Oct-20	2020	Dry	20210817_2	Yellow	Majority of reads on correct species but also on other species in the same genus	Anopheles gambiae	4			Anopheles gambiae	Putative Novel Species	Known/Related Species	47	4557663	1323633	35.51	Mosquito partiti-like virus YN16	Mosquito partiti-like virus YN16 isolate MAD1364
HVLJHBGXH_Madagascar-Ambato-Boeny-Oct-2020-Dry-Anopheles-gambiae-2_S14	NODE_281_length_1353_cov_2.218750	257	257	0	100	Orthototiviridae	NODE_281_length_1353_cov_2.218750	1353	XQZ68677.1	811	40.3	385	219	58.2	85.4	46.1	5	KITADHHTHYTATSVLDTLLKTKSLSYIILLYSRLLNIKDHTQASIAGIALWHASISVEDSITLLSSDLYDTESLDDYYALAKQYSAPLKHMANIVNHDVWVLFENEVLINRQLKEVDWATEKENRVNPKLANVPDSFIYDTARRLFTTAKGLQTGKESRYKSQTFKQFWTTRWEWATTGAVFTQYPELAAKFKHESRHLNNKFIAINSIENDFGVHSYREMQPEIAAKPSTKYEWGKVRAIYGTDLLSYIAFEFVFGDCEQHLPTDLPIGRNANEKHINQLLEICSRRGISYCLDFEDFNSQHSTSAMKQVLLAYIHTYHSRMSEDQAAIASWCLASLDNQVVWGSAVGTGVFKAVGTLFSGWRLTTFVNTILNRCYFEYIAQQ	1187	33	155	528	5.23E-80	275	2809433	Ghabrivirales sp.	Viruses;Riboviria;Orthornavirae;Duplornaviricota;Chrymotiviricetes;Ghabrivirales;unclassified Ghabrivirales;Ghabrivirales sp.	P13	Mada_Angam	HVLJHBGXH	HVLJHBGXH_Madagascar-Ambato-Boeny-Oct-2020-Dry-Anopheles-gambiae-2_S14	P13	Anopheles	Anopheles gambiae	Madagascar	Ambato Boeny	Oct-20	2020	Dry	20210817_2	Yellow	Majority of reads on correct species but also on other species in the same genus	Anopheles gambiae	4			Anopheles gambiae	Putative Novel Species	Putative Novel Species	43	4557663	1323633	32.49	Ambato Boeny orthototi-like virus 2	Ambato Boeny orthototi-like virus 2 isolate MAD1357
HVLJHBGXH_Madagascar-Ambato-Boeny-Oct-2020-Dry-Anopheles-gambiae-3_S15	NODE_2_length_10686_cov_622.164233	7	7	0	100	Flaviviridae	NODE_2_length_10686_cov_622.164233	10686	YP_009305197.1	3341	94.6	3341	182	97.8	93.8	100	0	MQVKRMKNREGGGGKPGIKGKTQSFFGRALKMVSGDLSETLLELIVAVVAMWNNLLRRVQALERRISKETRQRTGDNKHALACLILGFMVVFGCAKTMNGYMDKGEHIWKADWNVDFSSVKLPTDFCGKGVHVEKMCPKIDSLHDAEVDCAGKHDHFVVNYTRCAAKSRVKRSETKPLEERVLNIWTITFNEELNNIFERINDMLRNNRLLATVAICVIGMGKKWPTWLVVILVLLPWTVVQASLADPFLILPRGDGLVKTRLYPGQVSSISTHVGVLDMSYMVIEVEEGRPVEKLMSHCEVNGTYSQDCCALGCNLDLSKLNERNRACQTATYNRGWATGCPIFGMGSVATCVEVTCSDSVEVSELTSQNVRIPLTIRLQHEELNVTMTTDSPMTSKFSHHGVVSVSCRIGNPGFLAQQYVLSNGKHKAMFPISAISAWPGIREIDGIYRNVDGSVKWGHVEANEIRVAAIYSDSIQWKTGIPIKAGIGDPLYLYCEVSLSELTFRNLTPCELPVEVTFTPGPTGLDGRLEIGLLGSSNRTCSVTGTCDGCILPHSTSHIPATEKRGHMHVECKAGTFTVIFGKQKFSFVCRSSYFKTVWATTAQAISNYRKFGIEASGGPFLDLWNKIGPNFSRLEIIGAIVVAALLIDKRLLLILAVFGYVTYVRADIGCGIDMSRKTFSCGEGVFIWNDLSSQTWTYGVEVVETELLEAYIGQMLSEHTKVCLLCEDILQCSAARRLAASVSKSHPGVFYNDSLSYGNVFPMRGKRQVTITADGHSMVVATFEIQGEVMESLLGKLQWNMWNPRPADESADDKVIRVLTTGSNITAVCNKAVGFEYVFDRFTRKMYGSSVLVRSTSQISYVCPTYLAGAAIKNNRTIHTDGFMWMDSTLQANGTYRLNALSIRQSHECDWPITHTINPTDARDHALFMPTRFGAPASRANHMPGYRTQIAFPWNKAPIELIYGVAPGTTLKEMPNCADRGEALPIYSQETRDWCCKTCLGLGTPPFHLLVENVFYYPEEVRPIPVPTKVTESDALPVQAPPIMKTMGVDAAQDFQQGPGEGTFVRLALLAIALHLISQNTRHGWITRVACASLMFSITGLPYHLRYWWPVIGFSVLKNASGQSLLVSFWLALHTTGGHLVCLGSTLRQTRWCYRIQSLMMLLASLSLYWLRGVTWLMKIVDLVAPLISIFFLCKARALLLGEIVLIGSGLVLSWANALLTLGVLFGIHMAIVLLKKKANVFEPGLRDNTSLCNFPQRVVKDTWIVLKNWRKVPVPWRSSGRTHISQLAVYLLILALAYGFHLLNLEAMAGACVLIGFLWILLGDTLTAGDLELRRVSALEVPQGLEKIVVNREFQGEHGRFTEAGVKLDNFNDETNVRFSILVLGFVAALITVNPVCGVTIGVIIWVLTTCPLARDLAMAASCFRSDDGFAVLMPNVKEVVVGTRFHTLPDGVYSVCRRAWNGLNHVGAGVAKNNVFHTLYHVTRGEAISWACEKVGPTSGSALKDVVTYGGDWQFPLVTEDEAIVKIVNSDQTVSHCLTNVLGLDVQGEEYGVIGHDFLEGSSGSPIFSPQGDVMGLYGYGFYDRENRYNSLISYMKGDESAPSVEVATDQPTPVGSRTFIDWHPGKGKTRKVILEEAIRHVNENKRLLILTPTRVVMTEVLQALSGNLPFGVKVGKHLTKSRSFQITVACHATLTSHVLQHGLKVSFSTVIMDECHFLDPLSIAARGIMEHMHAKGTALIYLSATPPGRAPQAGSNYPILDIPATIKEVDRSFVTAHAGLKTIVFVPTISHAIKLADQIQGSVVLSRQTFDANMGKAADPETKVVISTDISEMGANLGVDTVIDTRMCVRPVVEGRMRVRLERVPITHASAVQRRGRTGRRQPGKYVYDARVEPSDECSTWVCWKEAQMLLDQLDMTPMPEEAEYFDPPGHYKLLSDQLRQFMELMTTEMPVWLAWNWANSSASKQKVIFGGSEVVDKKTPVIVTPAGRQLYNPQFVDDRFEIDDLTKFHATVQKYLRMRASVNWEGLIQGWWHVATKSDFSLIQQAFYNTMERLHDLSRWDDDAMRSSDMTESVGTWLVVTITAVVTFAVSIMSFWCYRCCRSSKATRSQEVVYASAVSERGVSGMWSSMTVPVLGWAAGIPGPILFIAAICLGLVCAFMCNSSTRSYIDHTLSWWVLILSCAIAGVVAFELDLMPRTFAILSKIATVGVTHNGEPSMGSIPGTGRITVELWIVVMVMYITALVMAPILKARIQGKSIAAVFANEPLASAHIGGLRLTTMHAMQAAVCLFVVYSHANLPTCVVAGALSVAFLVVFSLDVKYAFSPTMVRALEAKCNKRETDRPTLEWEEDTKGRQLYFTMSVITVGLWMTIVRDQLTFVTAIGIGIHAIMCLIAPEHPFHRNINQGLITMLFGFLVEPVKWTFIMAFCAWGVMHYMKPSTYRSSNKGDALNVGMKWKRVLNSLTLKQFEAYKSRSVDETPRGDYVSRGGLKMREIIDVHGWEPNGRVVDLGCGRGGWSQHLAMDRRVTEIRGYTLGGFSRENPEVFMTYGYNLCTLKPLVDVYTLEPYVTNTVICDIGESDPSAVVEKTRTLKVLTLLENWLAVSKGANFVCKVLSPYHSDVLKKLETLQHAYGGRLVRLRLSRNSTAEMYYISGPRANMVKAVYMTLRSLIGRFSTYDTPFEALAPVLPTGTRADPRAKAKAANQKLLERRIQRLRHENADTWFDDAENPYNSFSYHGSFVTDAITGGGQTVNPIIRRLMWPWEQVAKVTGFMMTDVSTYAQQKVLREKVDTYVEEPDQRMKQINRQLALFIAGIYKRQGMRPRRLTRQDFINNVRSDAAVGGWANDMPWSDVEAAITDPLFWEMVDRERQLHLSGDCELCVYNTMGKKEKKPALLGKAKGSRTIWYMWLGSRFLEYEALGFLNQDHWVSRDHLPCGVGGVGVNYFGNYLKEIAGKGRWLIADDVAGWDTRITESDIEDERALLLSLVTDPYHMALIDSIFTMAYRNIVALFPRNHKRFGSGTVMDVVSRTDQRGSGQVVTYALNTITNAKVQLGRSLEAAGLLEADDKVIQNWLHNHGEEALARMTVAGDDVVVATDSDSFHTSLQYLNRNGKVRKDIGLLEPSRRSDNWEEVEFCSHHFHPVNFQDGRVLIVPCREQNEIIGRSRLQKGGIVSESEGACLAKAHGQMWALYFFHRRDMRLAFAAITASVPSHWFPKGRTSWSVHQKHEWMTTNDMLEVWNDVWIRNNPWMREKDPISSWSMVPYLPKKQDIACGSRIGTPDRTQWAKEMPELVMKLRRVLDKNEGPQRYTDGLAILGRYHATMAPATGICV	10563	541	1	3341	0	6471	1903340	Anopheles flavivirus variant 1	Viruses;Riboviria;Orthornavirae;Kitrinoviricota;Flasuviricetes;Amarillovirales;Flaviviridae;unclassified Flaviviridae;Anopheles flavivirus Liberia/2013;Anopheles flavivirus variant 1	P13	Mada_Angam	HVLJHBGXH	HVLJHBGXH_Madagascar-Ambato-Boeny-Oct-2020-Dry-Anopheles-gambiae-3_S15	P13	Anopheles	Anopheles gambiae	Madagascar	Ambato Boeny	Oct-20	2020	Dry	20210817_3	Orange	Majority of reads on correct species but also on other genera	Anopheles gambiae	2			Anopheles gambiae	Known/Related Species	Known/Related Species	96237	5530250	2834791	33948.53	Anopheles flavivirus variant 1	Anopheles flavivirus variant 1 isolate MAD1376
HVLJHBGXH_Madagascar-Ambato-Boeny-Oct-2020-Dry-Anopheles-gambiae-3_S15	NODE_45_length_4150_cov_2.353937	1	1	0	100	Metaviridae	NODE_45_length_4150_cov_2.353937	4150	WNO13902.1	1101	68	859	256	81.8	61.2	77.4	5	FYLFKCHNYFDGILGYESLSDMETLIDTKNHKLILPDRTIDLEIRTLEPPSITLNANNSQIIKLPVSQTKGNIFLPKDIQIKDAIIPSGVYKAKQGYAKVLARNYGDTLTFHWTKPAKTYELDKMIEINHMSTHPYNDHPQNYIANLENLIRTDHLNKEEKHKLFEILKQNLGIIHQEKEKLSCTTAIRHRIKTKDDIPIHTKTYRYPNIHKAEVNRQIEEMIADGIIQHSISPWTSPIWIVPKKSDASGKEKWRIVVDYRKLNEKTIDDRYPIPNIEEILDKLGRSMYFTTLDLKSGFHQIEVDKKDRPKTAFSTEKGHFEFIRMPFGLKNAPATFQRAMNNILGDLVGRNCLVYLDDIIIFGKSLQQHLDNLNKVLKKLIESNLKVQLDKCEFLRKECEFLGHIVTQDGIKPNPNKIEKILHWPIPKTTTHIKGFLGILGYYRKFIKDFSKLTKPLTKCLKKGSKITHNDEFINCFNDCKQMLTTDPILKYPDFSRKFILETDASDFALGAVLSQKFEDGKEHPIAYASRTLNETECNYSATEKELLAIVWATKHFRPYIFGTVFEIRTDHKPLVWLRQKNDLNRRLLHWKHALEEFEFEIKYKKGTLNGNADALSRITENPALTPELNANTASNNTDTMTQHSADTNDDEFIPATEKPLNEFRNQIILEENNNDSREAITLFGNYHRITIKTPLFGPAMLINIIKEYASPKCVTGICCSEKILQNLQIIYKNYFSRAKSIKLFWTKTILEDVTDEIDQDLIIERQHNANHRGIIETKLHIARKYYFPNMKTKITKFINICKICQKAKYERRPYKQKYQITATPKKPLEIVHMDIFIISDKHFLT	2542	2	15	866	0	1198	3078398	Breu errantivirus	Viruses;Riboviria;Pararnavirae;Artverviricota;Revtraviricetes;Ortervirales;Metaviridae;Errantivirus;unclassified Errantivirus;Breu errantivirus	P13	Mada_Angam	HVLJHBGXH	HVLJHBGXH_Madagascar-Ambato-Boeny-Oct-2020-Dry-Anopheles-gambiae-3_S15	P13	Anopheles	Anopheles gambiae	Madagascar	Ambato Boeny	Oct-20	2020	Dry	20210817_3	Orange	Majority of reads on correct species but also on other genera	Anopheles gambiae	2			Anopheles gambiae	Putative Novel Species	Putative Novel Species	241	5530250	2834791	85.02	Ambato Boeny meta-like virus 8	Ambato Boeny meta-like virus 8 isolate MAD1366
HVLJHBGXH_Madagascar-Ambato-Boeny-Oct-2020-Dry-Anopheles-gambiae-3_S15	NODE_39_length_4358_cov_35.353559	40	40	0	100	Orthototiviridae	NODE_39_length_4358_cov_35.353559	4358	UHM27577.1	820	36	836	469	54.3	56.9	95.1	14	THVLIGFDRPVTETMATVSFRYNTLLSTVHVKIEDADASAVYLDLKNQTTHRDPLINYVFCHTFNSDYTLGYTQPCVPGEIFKGLRRQQAVPQHSIRLEAPANGTVDMYKGILYKRFGRFEYPLFSADYHRHVSLEDVLAVCDVNTLFMAAEYLKLGQALGMACVIGCIMWLSLVPDHYRQAVIMSGLFSAQSIDDFNTIGKQVSENAKKLQNVCNMDLKHLFELNNLINRVATPLDWKQERSNRTNELQTATFSERQIYNVAVQMFSQCRQLHSKVKYKTQTWEEFWETRFEWASAGAYFSQYDKDAEYLDSNRQFKNKMIYFNSLPKQTTFETYYYRQPQIHATASVKHEWGKERAIYGCDITSFIMAQFAMGDCENLLGSAFPIGRYSTPNRVKAKMRTALDNATPFCLDYSDFNSQHSTHAMKGVLKAFYTAWSDDMSPEQKQAMAWTVHSLDRMFITDNIGLNTTYKAEGTLLSGWRLTSFMNTMLNAIYLKLMTADNTPSYRSLHSGDDTLLGVTNYTQIGKIYCGAVLNNVRLSHNKCNFGSVAEFLRVDHYDEAGGQYLARGVATFVHSRIESDPAFDVADALESLLTRGAELIRRGGKPEVVADIVRRLASERVARFTGDRFTVADFLLTHRACGGLATHPKADFTRELVKTKLTQLLSERIDKELINRGICERNTSDPDNIAKIREIRDEVEKEFKPKHRLVGVRDYVDSICNSLPELKVSRAKVTRQINDTIITSYARLRHKFRLRELTANESRKRKVWVALKGAHSEEVARIEYGKAKAIGAVLQALQLLVSGGTLWHVVAKEPDKLKALGVIV	1838	4315	41	820	5.17E-156	504	2905285	Sanya ochthera mantis totivirus 1	Viruses;Riboviria;Orthornavirae;Duplornaviricota;Chrymotiviricetes;Ghabrivirales;Alphatotivirineae;Orthototiviridae;Totivirus;unclassified Totivirus;Sanya ochthera mantis totivirus 1	P13	Mada_Angam	HVLJHBGXH	HVLJHBGXH_Madagascar-Ambato-Boeny-Oct-2020-Dry-Anopheles-gambiae-3_S15	P13	Anopheles	Anopheles gambiae	Madagascar	Ambato Boeny	Oct-20	2020	Dry	20210817_3	Orange	Majority of reads on correct species but also on other genera	Anopheles gambiae	2			Anopheles gambiae	Putative Novel Species	Putative Novel Species	2309	5530250	2834791	814.52	Ambato Boeny orthototi-like virus 6	Ambato Boeny orthototi-like virus 6 isolate MAD1373
HVLJHBGXH_Madagascar-Ambato-Boeny-Oct-2020-Dry-Anopheles-gambiae-3_S15	NODE_23_length_5210_cov_18.599377	3	3	0	100	Orthototiviridae	NODE_23_length_5210_cov_18.599377	5210	UHM27577.1	820	39.8	834	460	57.6	47.6	97.6	7	TGRQPVIVTAVDSLDADYILTHCVEGIFSPGEANINIQGTVVPCFLLPFTKFNETAVYIRIDDVHTDRHSGAYLTAVAMCYQGDPIYNLARPLDHSIIMKDSDEQDSLKYISDAIRTINMQRGFGRDNAIEDLLLWVDNLPQPIFAAHHHVHVTGSDLRPIFTSNPTLKDRIPVWWFKSFDELQGNTAVSFLLWLTTAQPLALRIAFDEGVFFTNNYKELLKLCKCITNRVKTIQNVCALDLKHLFELEALINRIHTPIDWAQEKHNRTKPTLANVPPEFIYNTCRQEFELKLLQSTNAKYNTMDWEQFWNFRFEWASSGATYSQYPVDKQYLDSEQSFKNKLFQFLAMPKKVPFSYFNNRVPAIEAQTSIKYEWGKERAIYGCDITSFIMSEFAMTDCENMLPRGFPSGNNAEPKKVRGMIKTCLANTTPYCLDFEDFNSQHSVEAMQAVIQAWYDVHGKNMSEEQEQACIWLIKSLSNMRVTDAVGQQGSYIAKGTLFSGWRLTSFVNTLLNYCYFQAIQTGILRNRHVHSGDDILVGINRLASLRDIPRNAEMLNIRLSKSKCHAGSVAEFLRVDHHDSTSGQYLCRAIATYVFSRIESKPAFDIIDVYQATIERAAALFSRGATLSVVKAVTQTLLNKQSEIMSGNHIPPLNVITLHQVCGGLSTEVGARCDQELRKVRNEFYRSPVDDKLRLQSTDREIIEPEHHLYGIRQYVDALRIKFNNCKVNATTVTEDIKNKLIESFAQIKSRYAFRQLNSEEQHKRTVWRAIKGQHRYIFKYMEYGRARTIGVVIQMLRSMREHSGLLQVIESQKEPLYVLSKIL	2683	5160	21	820	7.34E-193	608	2905285	Sanya ochthera mantis totivirus 1	Viruses;Riboviria;Orthornavirae;Duplornaviricota;Chrymotiviricetes;Ghabrivirales;Alphatotivirineae;Orthototiviridae;Totivirus;unclassified Totivirus;Sanya ochthera mantis totivirus 1	P13	Mada_Angam	HVLJHBGXH	HVLJHBGXH_Madagascar-Ambato-Boeny-Oct-2020-Dry-Anopheles-gambiae-3_S15	P13	Anopheles	Anopheles gambiae	Madagascar	Ambato Boeny	Oct-20	2020	Dry	20210817_3	Orange	Majority of reads on correct species but also on other genera	Anopheles gambiae	2			Anopheles gambiae	Putative Novel Species	Putative Novel Species	1398	5530250	2834791	493.16	Ambato Boeny orthototi-like virus 12	Ambato Boeny orthototi-like virus 12 isolate MAD1369
HVLJHBGXH_Madagascar-Ambato-Boeny-Oct-2020-Dry-Anopheles-gambiae-3_S15	NODE_112_length_2809_cov_28.991959	3	3	0	100	Orthototiviridae	NODE_112_length_2809_cov_28.991959	2809	UHM27577.1	820	38.2	833	476	56.7	88.4	97.4	8	HNKCGTMSVSVTIPHHAEYIFMQAVDGLFGYGEANINVQGSILCCFLIPFEKLKMTGVYVKIDGTNTDRTCSAFVTAVAMCFQGDKVYNAYRAVDHSMLIDSFDSLNHASVIKHMLLDKKLTDKGADQERRLDELIQYLESLPKPTFAANHHTHISGVNLRPLLEAQPDRARLLPVKWFLRFKDMYSNTACSFLMWLMMADLNCYRIALHQGIFDTDNYEDLLKKCKSVTHIAKTLQNVCDYELKHLFEMEALINRIHTPIDWVAEKEHRVNPNLAKVPAQHIYNTCRHEFELALAQNANRKYATTTWEDFWAMRFEWASSGATYSQYVEDAEYIDTNRDYKNKLFQILAMPNNTPFTHFGRREATIQSQTSVKYEWGKERAIYGCDITSFIMSEFSMINCENMLPRGFPSGNNAEPNKVKGMLKTCLSNATPYCLDFEDFNSQHSCDSMAAVVRAWYDVHKLHMSPEQKAATEWLVHSIYNMRANDVVGGLGSYQARGTLFSGWRLTSFINTMLNYCYFKAIAPDMERNRHVHSGDDVIVGIKQLSLLRDIPLNASKYNIRLSSSKCHAGSVAEFLRVDHHDAAGGQYLARAISTFVFSRIESKPAFDIVDCYQAAIERAAALQVRGAPQKLVQVVTDELLYKISSEMSNFHIQPLDVIELNVVCGGLSTGNASRCDRDLKKVKTKFYRSETTGELKMQGTDREIKEPTHELVGIRHYVSALKIRFSRYKFSVSDTTKAVKEKLIESFAQVKSRYAFHELSSEEHYKRKVWRSIKGVHRQVFRYIEYGRARTVGIVIDMLRSLGECPDLKHVLAGQSEPLYVLAKIL	282	2765	22	820	1.90E-188	575	2905285	Sanya ochthera mantis totivirus 1	Viruses;Riboviria;Orthornavirae;Duplornaviricota;Chrymotiviricetes;Ghabrivirales;Alphatotivirineae;Orthototiviridae;Totivirus;unclassified Totivirus;Sanya ochthera mantis totivirus 1	P13	Mada_Angam	HVLJHBGXH	HVLJHBGXH_Madagascar-Ambato-Boeny-Oct-2020-Dry-Anopheles-gambiae-3_S15	P13	Anopheles	Anopheles gambiae	Madagascar	Ambato Boeny	Oct-20	2020	Dry	20210817_3	Orange	Majority of reads on correct species but also on other genera	Anopheles gambiae	2			Anopheles gambiae	Putative Novel Species	Putative Novel Species	1184	5530250	2834791	417.67	Ambato Boeny orthototi-like virus 7	Ambato Boeny orthototi-like virus 7 isolate MAD1374
HVLJHBGXH_Madagascar-Ambato-Boeny-Oct-2020-Dry-Anopheles-gambiae-3_S15	NODE_22_length_5259_cov_25.939452	6	6	0	100	Orthototiviridae	NODE_22_length_5259_cov_25.939452	5259	UHM27577.1	820	37.5	827	484	55.9	47	97.2	8	KGLTVTVTTRNEAQYVFMQVVDGLFAPVTCNLYIQGTTVPGFALPFEKLNMTALYVRLDGVHTDRHNLAFLIATAMCYQGDEVANAFRPLDHSYILKDSDEDDDFEYIRKTALVADTNNLYADPNDKARDVVRMINAMPQPAFAANHHSHMTGDDLLLMLLNDRRRLELLPAGWIKRFRDMMANTAISYVLWFYTAELRAIRIAIDYGVFLSTDYPSLLKICKKLTNAAKTVQNACGLELKHLFEMEALINRIHTPIDWAQEKENRVNPTLAQVDPEFIFETCCQEFNLYKIQNPNKKVNPLNWDEFWALRFEWASSGATYSQYPEDKDYLDTKRDFKNKLFQFLAMPNNTSFNKFNRRYPSIEAQTSIKYEWGKERAIYGCDITSFVMSEFAMHNCENMLPKGFPTGNNARPEAVKAMIKTCLTDTVPYCLDFEDFNSQHSSPAMAAVVAAWYHVHQNTMSDEQKQACTWLVRSLDNTYVNDHVGEQGRYKASGTLFSGWRLTSFINTMLNYCYFKAIAPEIIRNRHVHSGDDILVGIRRLNSIRDIPRNAEGKGIRLSRSKCHAGAVAEFLRVDHHDKVSGQYLCRAIATAVFSRIESKPAFDIIDVYQATLERFGSLYARGGPIQNIAVLADTLLNKISATMSGDHIPPFDVITAHRVCGGLSTDAKADFGRDIKKIRLELYRNDQDQKLYAENTDREINEPERDLTGINHYINQMKLRFEKYNINTQKVSEDIRNKLIEAFAQIKARYTIIKLNEEDTFRRRVWAAIKGKHTSIYKYVEYGRARTVGLIIQMLQSVRMDNHLIRVIANQKEPLTVLSKIL	2522	51	24	820	6.97E-171	550	2905285	Sanya ochthera mantis totivirus 1	Viruses;Riboviria;Orthornavirae;Duplornaviricota;Chrymotiviricetes;Ghabrivirales;Alphatotivirineae;Orthototiviridae;Totivirus;unclassified Totivirus;Sanya ochthera mantis totivirus 1	P13	Mada_Angam	HVLJHBGXH	HVLJHBGXH_Madagascar-Ambato-Boeny-Oct-2020-Dry-Anopheles-gambiae-3_S15	P13	Anopheles	Anopheles gambiae	Madagascar	Ambato Boeny	Oct-20	2020	Dry	20210817_3	Orange	Majority of reads on correct species but also on other genera	Anopheles gambiae	2			Anopheles gambiae	Putative Novel Species	Putative Novel Species	1984	5530250	2834791	699.88	Ambato Boeny orthototi-like virus 4	Ambato Boeny orthototi-like virus 4 isolate MAD1372
HVLJHBGXH_Madagascar-Ambato-Boeny-Oct-2020-Dry-Anopheles-gambiae-3_S15	NODE_30_length_4956_cov_41.052222	17	17	0	100	Orthototiviridae	NODE_30_length_4956_cov_41.052222	4956	YP_009333276.1	794	36	784	467	55.7	46.1	97.1	9	DISAGCVGVVDYDGNVLLYVKTSSTDIHNSNTLRAAASYAHAGLTSYLIDRPTCNMNVFTHFERSSGLPFYDIDGEQHLRQILAEVPKSKITADHHTHYTATAILDTALKHKSVAYVYALYSRLLNITEQSQASIAGLALWHISLPETDSLAYLCSSLYDPKSLEEYHAHAKLMSAPFKHMANIVNHDLWPLFENEVLINRMFKEVDWATEKENRVNPQLAHVPDDYIYTTARQLFTNAKAMLTTKQSRYKTQSFKQFWSTRWEWATTGAVFTQYPELAAQFNYNSRHLNNKFIAINSITNDFGMKDFEEIQPEIAAKPSTKYEWGKVRAIYGTDLLSYIAFQFVFGDCEHHLPTDLPIGANANEGHINNLLEICSREGVSYCLDFEDFNSQHSTSAMKQVIKAYIHTYYGQMSEDQQGMAAWCLKAMDNQVVWGDRVGTGVFKTNGTLFSGWRLTTFVNTILNKCYFKYIAEKADATVYGSLHSGDDVYANVNSVADTQALIRAASECNIRLSVTKCSLASVAEFLRVDRKNKTNKQYLARNIATVVHGRTESQQHGDLLEAMKSNEMRLNEYLARGGPPAIHRSLKRAYDAKLSASQPFGKPSTETLKDLYDLHPVYGGINLQSTRVPEYYYTTTISIIEEEEYPNRMPGVYAYVDTLKAMLRNKQYIGRVIDSVNCATKRIVYSTKTQINEKVTEKLAERRLMRSLYKIHADAKTDMKFGKARLIGLNLVGRALAPRIEHLCNVIGDKPNFYEWLSMLV	2622	4907	24	794	1.03E-143	474	1922370	Beihai blue swimmer crab virus 3	Viruses;Riboviria;Orthornavirae;Duplornaviricota;Chrymotiviricetes;Ghabrivirales;Alphatotivirineae;Orthototiviridae;Totivirus;Totivirus jyuroku;Beihai blue swimmer crab virus 3	P13	Mada_Angam	HVLJHBGXH	HVLJHBGXH_Madagascar-Ambato-Boeny-Oct-2020-Dry-Anopheles-gambiae-3_S15	P13	Anopheles	Anopheles gambiae	Madagascar	Ambato Boeny	Oct-20	2020	Dry	20210817_3	Orange	Majority of reads on correct species but also on other genera	Anopheles gambiae	2			Anopheles gambiae	Putative Novel Species	Putative Novel Species	2958	5530250	2834791	1043.46	Ambato Boeny orthototi-like virus 10	Ambato Boeny orthototi-like virus 10 isolate MAD1368
HVLJHBGXH_Madagascar-Ambato-Boeny-Oct-2020-Dry-Anopheles-gambiae-3_S15	NODE_141_length_2486_cov_23.914629	2	2	0	100	Orthototiviridae	NODE_141_length_2486_cov_23.914629	2486	UUG74265.1	761	34.8	718	447	52.2	84.7	93.7	8	APNRRHDAVKQTSNFSVLCNSFKDTYVSELFNADTALATMSPALGAFTLEINRNIVFKNNDNGFHSQLQSRPNVTFQLTGLNKMTIPCAGGGSRHYGYNNSLIDANGEYMVEVALQKQGREFYDRYVTGRTLSDDLRTHLSADNQVALLYNMLNTWLHKHNAVSSALAKGEHVEIQEYEDEEGELYPGFVSPYKTLGYVSTHHKVDANHSQPDDGVFEAKVTLPRALDSQKVLFVQRTNENFLKNNFVMRLPAISEVGAAFILGHVGPRHATTVNFDIDIPRPKMAVISVMHRAPELSKIVEKLGDASLLRATPQLMMSWITAYVNDNRLEWDFAVALELLFRLAYQPSAHTMEAMWWRQNLRFDVKVPEFRPTRALLPVNLMDEPFFVDTEVRKVTSSMAEYHAKLMLCSAITNYYFQYGLYTLIDNEVSEYSDWKTFFYGGCDLYEALSQNAAFSTVLENILGINYVSTFDNYSGISLDFHGMTCFKVMGGYKNTGKENDPVWSSVPYFNIQRLYSSVSGVLCDGAIKANYRATKHLASIVHYEALPYDEMPSVTDDDLLGRAQAYRYLNCDTSFSYVDSDVVHHTWASVRDWIIEPASIRSYRGEQPKYVHPPRQRVSTTFMNQFMEADSLLWTNFTLTKGKPRLLVKQLRSNVTATAITVRARRTKTEIIIRYPGSENIRQNTVMVDRNISTKYAQGF	194	2299	29	741	1.12E-127	412	2952008	XiangYun toti-like virus 10	Viruses;Riboviria;Orthornavirae;Duplornaviricota;Chrymotiviricetes;Ghabrivirales;Alphatotivirineae;Orthototiviridae;unclassified Orthototiviridae;XiangYun toti-like virus 10	P13	Mada_Angam	HVLJHBGXH	HVLJHBGXH_Madagascar-Ambato-Boeny-Oct-2020-Dry-Anopheles-gambiae-3_S15	P13	Anopheles	Anopheles gambiae	Madagascar	Ambato Boeny	Oct-20	2020	Dry	20210817_3	Orange	Majority of reads on correct species but also on other genera	Anopheles gambiae	2			Anopheles gambiae	Putative Novel Species	Putative Novel Species	1195	5530250	2834791	421.54	Ambato Boeny orthototi-like virus 9	Ambato Boeny orthototi-like virus 9 isolate MAD1375
HVLJHBGXH_Madagascar-Ambato-Boeny-Oct-2020-Dry-Anopheles-gambiae-3_S15	NODE_26_length_5132_cov_16.528365	79	79	0	100	Orthototiviridae	NODE_26_length_5132_cov_16.528365	5132	YBZ59698.1	1033	38.2	694	393	57.3	40	64.7	6	VKRIMQRYGDAPYPSFSADYHRHYALDEVLKSLSDEDLEFAAIHLLIAPSVGMGCVLGLLIWIATVGMSEKRLALDSGLFNAQTVDEFNSIGKAISENAKRMQNVAAVDLTRIFEINNLINRIATPLDWEAEKRHREDPDLADFSEKDVYAAALEILSESRARLGNNKYKKEEWSKFWAKRFEWASAGAFYSQYITDGDLLDSKRHFRNKMVYLNTLANELDAKHFLHRTPEIQASSSVKHEWGKERAIYGCDLTSFVLSQHAMGDCENLLDSSFPIGRNATERHVMGRIRTTLHEATPFCLDYSDFNSQHSISSMRAVLTAFYRVWADRMSSTQNEAMRWTIDSVSHMFITDNVGMQGRYKVKGTLLSGWRLTSFMNTLLNKIYLKLMTRSDTWRDRCLHSGDDTLLGVRTFSEVGRVYCGAALHNVRLSHAKCNFGSVAEFLRVDHKSLDSGQYLPRGIATFVHSRIEADPAFDVLDVLDAHLTRGAELIKRGANPATVIRLVTFKVAERAKVMTGGRFTARELVGLHRINGGLSSNAKHILDYDITKLPVKELIAQNNRKLRARLDVSKDADREQLLKAEIDALRPDRPLLGVGAYVNSISQELPELKANVGKITRQVEDVLICSYARVRRKLRKIKLDPDQHRKRKVWCAIKGAHSDELPVIQYGKAKAIGAVIQALQTL	2202	151	357	1020	1.12E-144	486	2776824	Totivirus sp.	Viruses;Riboviria;Orthornavirae;Duplornaviricota;Chrymotiviricetes;Ghabrivirales;Alphatotivirineae;Orthototiviridae;Totivirus;unclassified Totivirus;Totivirus sp.	P13	Mada_Angam	HVLJHBGXH	HVLJHBGXH_Madagascar-Ambato-Boeny-Oct-2020-Dry-Anopheles-gambiae-3_S15	P13	Anopheles	Anopheles gambiae	Madagascar	Ambato Boeny	Oct-20	2020	Dry	20210817_3	Orange	Majority of reads on correct species but also on other genera	Anopheles gambiae	2			Anopheles gambiae	Putative Novel Species	Putative Novel Species	1225	5530250	2834791	432.13	Ambato Boeny orthototi-like virus 15	Ambato Boeny orthototi-like virus 15 isolate MAD1371
HVLJHBGXH_Madagascar-Ambato-Boeny-Oct-2020-Dry-Anopheles-gambiae-3_S15	NODE_203_length_2122_cov_1.452416	1	1	0	100	Metaviridae	NODE_203_length_2122_cov_1.452416	2122	WNO13945.1	1151	61.9	680	254	77.9	96.1	58.6	2	TKQGLNLLIDSGANKNLIQPGVLKTKKEIKQIEITNIVGKQIIDTCGKTNLLYKEIPSQKYYELKFHNFFDGLIGSQFLAENEAILNCRKQTLEISKVIMPFEKYFPNEKNYNHVVTLPTNTDGEWIVYEPTKLCKKITVQPGVYSAKNKKTTILLQTNRPKPPNIQHKALEITVNNFETVTPLPMKPESKITSEMLSEIIRTSHLSTLEKDHLFRTIIKNQNVLLKAGEKLSATPDVKHKITTTNDAPVFTKSYRYPHAFKNDVEEQINELLRNGIITHSTSPYSSPIWVVPKKVDASGKRKIRVVIDYRKLNEKTIDEKFPIPQIEEILDSLGKSVYFTTLDLKSGFHQIEMDSNDKGKTAFSTAQGHFEFNRMPFGLKNAPAAFQRAMNSVLTGLIGNICFVYLDDIIIIGKNLENHIENLKTVLERLSKFNLKIQLDKCEFLRKETEFLGHVITQEGIKPNPDKITKILEWKLPSTQKEIKQFLGLSGYYRRFIKDYSKLTKPLSKCLKKDTKINTQDEEYKISFNSLKQIIASDQILAYPDFERPFILTTDASNYALGAVLSQILEGKERPIAFGSRTLNEAESRYSTTEKEALAIIWSVQKYKSYLYGHKFTLVTDYKPLTFIKTSTKNSKILRWRLELENFDFDIQYKKGKANVVADALSRKTEILTNTNINQ	2119	80	14	688	5.35E-295	850	3078414	Pitica errantivirus	Viruses;Riboviria;Pararnavirae;Artverviricota;Revtraviricetes;Ortervirales;Metaviridae;Errantivirus;unclassified Errantivirus;Pitica errantivirus	P13	Mada_Angam	HVLJHBGXH	HVLJHBGXH_Madagascar-Ambato-Boeny-Oct-2020-Dry-Anopheles-gambiae-3_S15	P13	Anopheles	Anopheles gambiae	Madagascar	Ambato Boeny	Oct-20	2020	Dry	20210817_3	Orange	Majority of reads on correct species but also on other genera	Anopheles gambiae	2			Anopheles gambiae	Putative Novel Species	Putative Novel Species	54	5530250	2834791	19.05	Ambato Boeny meta-like virus 9	Ambato Boeny meta-like virus 9 isolate MAD1367
HVLJHBGXH_Madagascar-Ambato-Boeny-Oct-2020-Dry-Anopheles-gambiae-3_S15	NODE_15_length_5885_cov_65.968858	4	4	0	100	Orthototiviridae	NODE_15_length_5885_cov_65.968858	5885	UUV42532.1	668	48.6	662	330	66.6	33.6	98.1	5	IPLQLTVNDATLETVARMCFEHWPRAEPRARDNSKILRDSELKLFPIKKDHPGALNKVNVFYSDVVASARKYHPEALLAFSTYSRWLLEAEPRMTNDQAAAVLMQYIALYYKSASIAAVAIAAVREPAGAKALSIVLKAIGASSTPLGGMMTELHVLLGRGIGAVDWEADYKHRLDVRSSKAKLAEFDDSALRSAVRHIIRSELLGREITFDDVDSFWGKRWLWCVNGAHNQYLERAEPKFRNEYPSECVHRKVYSETVGVNVMHEWSGRSYFTTSEKLEHGKSRALYSCDTNTYFNFSHLLGPVERAWRNKRVVLDPGRGGAKGMVDRVRSIMSRSSYNVMLDYEDFNSQHTLSAIQIVIEETGLASGYDPERLDKLVRSVRDGYLVHKGVVKGKFVGGLCSGHRYTSYVNSVLNYAYLRVVHPNIDSMLSLHVGDDVYVGARSSREAAELCSAVLRSNIRIQQLKQSVGQVCAEFLRISIGSHSCRGYLSRSVASAVSGNWISEKKLSAVESLSTLVSHAWTLRNRSGGSLINLLLVQSAMRHTGLGRSDVVRLLTHEVSFNGGPVWGRAGVIVTWQYSDGVRNDAIALADVSSRATNEYLSNHVAPLEHYALQRLNVSPKEVMVRASYSKSLTTMPDSQPCKLVCVGKRVAQVQGV	2321	345	5	659	9.77E-195	612	2970718	Ilomantsi toti-like virus 3	Viruses;Riboviria;Orthornavirae;Duplornaviricota;Chrymotiviricetes;Ghabrivirales;Alphatotivirineae;Orthototiviridae;Totivirus;unclassified Totivirus;Ilomantsi toti-like virus 3	P13	Mada_Angam	HVLJHBGXH	HVLJHBGXH_Madagascar-Ambato-Boeny-Oct-2020-Dry-Anopheles-gambiae-3_S15	P13	Anopheles	Anopheles gambiae	Madagascar	Ambato Boeny	Oct-20	2020	Dry	20210817_3	Orange	Majority of reads on correct species but also on other genera	Anopheles gambiae	2			Anopheles gambiae	Putative Novel Species	Putative Novel Species	5614	5530250	2834791	1980.39	Ambato Boeny orthototi-like virus 14	Ambato Boeny orthototi-like virus 14 isolate MAD1370
HVLJHBGXH_Madagascar-Ambato-Boeny-Oct-2020-Dry-Anopheles-gambiae-3_S15	NODE_103_length_2929_cov_119.614846	9	9	0	100	Amalgaviridae	NODE_103_length_2929_cov_119.614846	2929	DAB41738.1	1074	38.3	595	351	53.4	60.6	54.2	6	NQATYFRRNRFMEQSLLAIGGGELNMLKDCLKKARYGGSTQDKIHYINGYYERSNKKIEWKGDLKQQAERLFGKKKVKILDYKTSIETISLNWGASVGTILRNYGFKYKWEAFEVCMMVFKKIYDSWTTNPNGLQWNEIWQIASRPKLTSHEKAAMNSRLGQPVGRAISMASPLEQFAGFPIYSGLSSNQREIRKANAGPICIGINKFGGDWEELALKIKGYKYAYCGDWSKFDQSIRKCLMLRFLDMIDLCIDHSDELTANYFANFSTYFKQNIIHKRVNIDNKISTELDNGIPSGSLWTSLADSAINYMMLDEIMIRAGYTEYDIFVYGDDHLIVMNEIRVPDQNGQSRSATESEFIEFVQNTAFDEFGLSGNPDDCYISSGTKKFVTYKRPVYKPGRYLEQGTRNLKPISYQYSNKPFKSYDHSKGTTHRWQYVFTKRVKFLQYYFKHDGTWVRPVSESVVRILNPESPVKRLSEHIALLYAHLCDNYHNELFRNKVYHYAYDAWIMREEGIHVVADIDHKDLYRKKSLYTLSTMTSTQPGTRAWYRNIDFKVDLEREEIMNGFNTHWRLTLKECEYIMASKVTYEVYE	2262	487	336	917	1.77E-113	387	2065806	Tetrodontophora bielanensis associated virus 1	Viruses;unclassified viruses;Tetrodontophora bielanensis associated virus 1	P13	Mada_Angam	HVLJHBGXH	HVLJHBGXH_Madagascar-Ambato-Boeny-Oct-2020-Dry-Anopheles-gambiae-3_S15	P13	Anopheles	Anopheles gambiae	Madagascar	Ambato Boeny	Oct-20	2020	Dry	20210817_3	Orange	Majority of reads on correct species but also on other genera	Anopheles gambiae	2			Anopheles gambiae	Putative Novel Species	Putative Novel Species	5123	5530250	2834791	1807.19	Ambato Boeny amalga-like virus 1	Ambato Boeny amalga-like virus 1 isolate MAD1365
HVLJHBGXH_Madagascar-Ambato-Boeny-Oct-2020-Dry-Culex-univittatus-2_S16	NODE_89_length_4217_cov_15.212114	5	2	3	40	Metaviridae	NODE_89_length_4217_cov_15.212114	4217	QHA33696.1	1375	48.2	1358	618	64.7	95.6	93.5	16	SSLAGLPPIQRLIGRENWSTWKYAVQMYLEHEDLWEVVQPTPNEDGTLPAVDAKLDRKTRAKIAMLVDPENYVHIQEAKTARESWIKLEETFGDLGPERKVGLLCKLINTKLVNCSSMADYVNRIVSTSMQLRGIGFKVDEEWVGALLLAGLPPEYKPMVMAISNSGLPLKGDAIKTRLLQEVEEPPVTVALATKDKRYPTKQAAGQSKGPKCRSCHKFGHIAKDCQSKNRLGGKGQSALSTVLSTIGAAEEDEWYFDSGATSHLTKDRGLLENLQDGSGTVTAANNGVMKVVATGDAKLKASCCPGNPALDVRNVQLIPELTTNLLSVSQIVEKGNKVIFDKRGCQVVNPDGDVFATGTRVNNLFRFDAVKQPRAMACRATGQAELWHKRMGHLNVHGLKQLKNGLVTGIQFSDDGIGDCKVCALGKQTRLPFSKAGSRAEELLELVHSDICGPMEETSIGGKRYYITFIDDKSRRIHIYFLKTKSAEEVLAVFREYHCLVERQTGRKLKTIRTDNGKEYINRMFQDYLKTNGIRHQTTVDYTPEQNGMGERVNRSIVERSRCMLFEANLPKRFWAEAASTAVYLLNRSPTKGHTKTPEEVWSGKKPDLSHLRIFGTPVMAHVPKQKRRKWDAKAEECVLVGYEENTKGYRLFNKTTRTITISRDVRFINEGETSHAAVAATEQGAVYVKLDLLESPAQTGTDGTRTTQTGQQPELCQPGPSREPDIPLDLEDQFEDSSDDESAGDTSYETVEEDPADVTVTLSPALPPRTSSNPPVSQVLRRSGRERALPGKLKDFELDNKGVPQSHVSDNPGSGPAQVDDRQGLIAAGRPRKRLSRASSCTDDPCTVSEALDGGQSAQWTAAMQEEYNSLMKNGTWDLVDPPPNRKIVGCKWIFKTKRDSEGKVVRHKARLVAQGFTQKYGYDYDEVFAPVVRQTTFRTLLAVAAKRNMVVKQYDVKTAFLNGDLEEEIYMRQPPAFVADGNERKVCRLKKSLYGLKQAARSWNTKLHTVLAKQGFTRCKADPCLYKKVKANKCCYVLVYVDDLIVASDASGIHQELVAALEKNFEISQLGDIHYYLGIEVERDGQGDFYINQTKYINQVVASNGLSDAKVSKMPLDPGYLKQEAEGEPLPDNVEYQKVVGQLLYLSVNTRPDISAAISILSRKTAAPTQTDWTELKRIIRYLKGTSHYRLRVSKTDERAGLIGYSDADWAESTSDRKSNSGHIFLFNGGTISWSCRKQTCVALSTAEAEFIALAEATQEALWLKRLLEDLDEDGAVTVNEDNQSCLKMLEKEKFSNRTKHIATKYHFIRDVKEKDEVRYIYCPTEEMVADILTKPLPGVR	4043	12	76	1361	0	1251	2689360	Atrato Retro-like virus	Viruses;Riboviria;Pararnavirae;Artverviricota;Revtraviricetes;Ortervirales;unclassified Ortervirales;Atrato Retro-like virus	P13	Mada_Cxuni	HVLJHBGXH	HVLJHBGXH_Madagascar-Ambato-Boeny-Oct-2020-Dry-Culex-univittatus-2_S16	P13	Culex	Culex univittatus	Madagascar	Ambato Boeny	Oct-20	2020	Dry	20210817_12	Orange/Red	Contamination or misID	Culex quinquefasciatus	3	Diff species		Culex univittatus	Putative Novel Species	Putative Novel Species	7708	7268107	5223561	1475.62	Ambato Boeny meta-like virus 24	Ambato Boeny meta-like virus 24 isolate MAD1379
HVLJHBGXH_Madagascar-Ambato-Boeny-Oct-2020-Dry-Culex-univittatus-2_S16	NODE_69_length_4502_cov_5.014676	10	10	0	100	Dicistroviridae	NODE_69_length_4502_cov_5.014676	4502	XCO49051.1	2172	83.7	1109	174	91.7	73.4	51.1	2	NSPPLYAYHPQLRAQLASFANQCICNECPLCNGEECLCKGLARARGVMIGEDDLVDRVGAYAVMQQRLQEYNDRQLQSPKDTPNQPKSIVRVQGVSGPSNKSXXXXXXXXXXXXXXXXXXXXXXXXXXXXXXXXXXXXXXXXXXXTQYEGVEHSHCCKSCGRDYTHVHGLGLNGVDHRQYDFQCPYEDCKDFHKGAHNSRKLQFEVVSCNHGTECVCPDQLNHAIEELVAEHKDDPEWTKLSRSDLPEFVHYDSASQTSRNCWDEFSNLTYVQSKRKLEEMKAKIGLQSYRANDLQAQDLIQNRLWPNILRLYVVRPDDDPDKIHRQLGHLLALGGNLFLTNYHFMLVLAQYPDFDVVIRQGTIVWKRMKASEFVRHYYRLNQKDAVVMKLDYKGNAFAKLTHHFISKKVSFSHETQTVTVTRYSMNKNCQMYPNPITVAGARLVSSLISIDIGDSRIREKVVQPLSWEYDAHTLPGDCGSPIVLQNSRIPTKIVAIHNAYADGLGTAFGVPIYQEEIVEAVNHFGLNCQYGWKDLLPVEDLSMLQFNDGDNFRVVSVIKGSLPQPSKSKLRHSPIFGRLTQTKTKPGYLRPFVNEKNEEINPTLLSRKKWGYHLPTLDKSKVEMCDNYLSQLLCKETAKDCLEYRIPMTTEQAIIGVQGIEGMPSMNKQSSPGYPYIFTKPPGKGKTGYFGQYEWRLDTPEAKIILGAISDMEREILDGNRPFVVSIDTLKDARIPIAKADAGKTRIFSAEPVDYCALHRKYFLPFIAHTMINRLDNSCSPGINAASPEFDYLAKLLRSKGNKVIAADYAQFDGRIPTEAIRSFYRAAKDWYILNWDLIVQHKRNIICGKQLSQEEFVVFLERIAFECINHVHVCEKQNEHGDRFLVFYLVMNGQPSGNPGTAPSNTGAGIWIIAYCFLTEVTPKTNRYLDSFNDDVFVCTYGDDMVMNVSDSLIEIFNQNVLTDAMMSNFMLECTDEQKSTEIPPPYRSLSEISFLKRSFTWNDDISMYVGTLPVDLLYDITNWVRSGAQDPYVITVDNLKSVASEMALHGRKVFESEIVKIRDAYRSIAHRSGKFICFDTYEAYLLRYRNGEFEPQAIV	4501	1196	1064	2172	0	1865	1955144	Dicistroviridae sp.	Viruses;Riboviria;Orthornavirae;Pisuviricota;Pisoniviricetes;Picornavirales;Dicistroviridae;unclassified Dicistroviridae;Dicistroviridae sp.	P13	Mada_Cxuni	HVLJHBGXH	HVLJHBGXH_Madagascar-Ambato-Boeny-Oct-2020-Dry-Culex-univittatus-2_S16	P13	Culex	Culex univittatus	Madagascar	Ambato Boeny	Oct-20	2020	Dry	20210817_12	Orange/Red	Contamination or misID	Culex quinquefasciatus	3	Diff species		Culex univittatus	Putative Novel Species	Putative Novel Species	953	7268107	5223561	182.44	Ambato Boeny dicistro-like virus 1	Ambato Boeny dicistro-like virus 1 isolate MAD1377
HVLJHBGXH_Madagascar-Ambato-Boeny-Oct-2020-Dry-Culex-univittatus-2_S16	NODE_364_length_2080_cov_4.384155	6	6	0	100	Dicistroviridae	NODE_364_length_2080_cov_4.384155	2080	UFZ21068.1	1924	86.1	689	94	95.1	99.4	35.7	1	LILELNQIYSGNINEFRDFGFRMLLKDKRGHYHICDFEFSYQPIVFEDVTDQLFQWHAFNPHPFEAIVQHHYVLPYNWNTEIFGAIHLLEKCATLRDLHELLLTCGDVEENPGPVNSKIQAQIGIDVNHKIDISSLFAAMDNELPEIVTQFARQAGRSIPDAVIEKVKSRTVALSISMYNIARWSYGHIKTTDLVVNLISSIVTCTSVSLTRKALSVVFDGIFAQSDNESMIRIALKALCVVFFLITCSKLPGKHTIDEFISRCRNIPQAMKSIEMLWEMLGPITKQLQLLVEKYGFKYDTSHEESDYIGSVQEFVDDVSEFSSLFKRKQINKDAKTLADASRLHSRGVKLLHTCIRQGYDRKNAELVRSLLPTSFKISEAALRSGADKCKVRQEPVMVWLTGGSGIGKSTLTYPFLADVMIRAGEDMTDGKWQSLIYARTPETEYCDGYVGQRYWVYDDAFQIRDSIANPSIELFEVIRLGNMFPYMLHMAALEEKNNSFAECDMALLTSNLDRIVVESLHCKEAVARRLTHCYHTQLKEEYRKYYSSNGKKLYKLDTSKAKADAEGDPINMNVYLFQKFDPHTGDNLGEAIEYEEFLDIVATDVIKTKQNFSQYDDFLKDYVTRRCEQNNRPVAQLGEMSNYNGKFDSDYEKSRKRNEFMKHVYERSKDTPGAYYHGCTREEYFDEQ	2080	14	47	733	0	1226	2901266	Planococcus ficus-associated dicistrovirus 1	Viruses;Riboviria;Orthornavirae;Pisuviricota;Pisoniviricetes;Picornavirales;Dicistroviridae;unclassified Dicistroviridae;Planococcus ficus-associated dicistrovirus 1	P13	Mada_Cxuni	HVLJHBGXH	HVLJHBGXH_Madagascar-Ambato-Boeny-Oct-2020-Dry-Culex-univittatus-2_S16	P13	Culex	Culex univittatus	Madagascar	Ambato Boeny	Oct-20	2020	Dry	20210817_12	Orange/Red	Contamination or misID	Culex quinquefasciatus	3	Diff species		Culex univittatus	Putative Novel Species	Putative Novel Species	146	7268107	5223561	27.95	Ambato Boeny dicistro-like virus 3	Ambato Boeny dicistro-like virus 3 isolate MAD1378
HVLJHBGXH_Madagascar-Ambato-Boeny-Oct-2020-Dry-Culex-univittatus-2_S16	NODE_728_length_1499_cov_1.324684	11	11	0	100	Dicistroviridae	NODE_728_length_1499_cov_1.324684	1499	XCO49284.1	532	93.9	456	28	97.4	91.3	85.7	0	EYKMPLTYEEAVVGIPGVDYIDSINKISSPGYPYCLNKRKGKGKTGYFGAYEFDLTTEGAKEVQRDVEEIFHCIMQGERPFIVWMDTLKDARIPKEKADAGKTRIFACGPMHYTILYRMCFLPFFAHLTKNRIDNFFGPGINPTSPEWHRLAMKLMSKGLHVIAGDYSNWDGKSVSAGFKSVYTAAEKWYARHWDLIVEKKRNIFFGVELDFDRFCYLLRCVAVEVLNHVHTCNIRIDGEMYKIFYQVQNGIPSGCPGTAPTNSGCNLWMLAYCYFWSTKGTLNCSVEKFFEYIYAIFYGDDICVNISPLIVDFFNQETLTPLMKQLFDIDFTDEQKTGTIVKYRTLDQITFLKRSFIFNKDIQLYTAPLPVPLLLDITNWVRSGAESPYIITIDNLRCVLGEIALSGKEAYDEYKPQIEKVLQRLTQGLGIPAALDTYFGYVSKVRDGEFSGIEE	1497	130	77	532	0	909	1955144	Dicistroviridae sp.	Viruses;Riboviria;Orthornavirae;Pisuviricota;Pisoniviricetes;Picornavirales;Dicistroviridae;unclassified Dicistroviridae;Dicistroviridae sp.	P13	Mada_Cxuni	HVLJHBGXH	HVLJHBGXH_Madagascar-Ambato-Boeny-Oct-2020-Dry-Culex-univittatus-2_S16	P13	Culex	Culex univittatus	Madagascar	Ambato Boeny	Oct-20	2020	Dry	20210817_12	Orange/Red	Contamination or misID	Culex quinquefasciatus	3	Diff species		Culex univittatus	Putative Novel Species	Known/Related Species	26	7268107	5223561	4.98	Mosquito picorna-like virus YN6	Mosquito picorna-like virus YN6 isolate MAD1381
HVLJHBGXH_Madagascar-Ambato-Boeny-Oct-2020-Dry-Culex-univittatus-2_S16	NODE_977_length_1319_cov_2.836276	24	24	0	100	Spiciviridae	NODE_977_length_1319_cov_2.836276	1319	WKV34524.1	1276	56.6	429	178	71.6	97.1	33.2	3	SSKRRLAEINRLLSYIPVGTPQQVALGLLIACTGHSQGELIENTYLRSGLLQLERPSLVKVFKGVGTLARKCAISVFGNRLTAEQVRAIAYFDLLGGRSLYTSDWDEEYRNRCRQTLHIHRPTITWRAVGHSDKGKVTYEMAWQSDDTNLNPKMMRRDDDFYQELREELTKLCDKLVTKRGTKEDILRFYTRRHEWMASGSSAGYKAVLKRKDGREQRVKMGKRAWAEATGIKEVLRAMQDPAPQELAHASEKYENGKARAIYGVEPMHYTINTYATKGFEERLHLIPGLEKGATGKLQAALEQKRANVTADKNMQCTMLDYADFNRHHTPEAQSILFSVFAHLGKKRGAHPDWVAANEWVARSKRNMFVVFPHIDQPVRVRQGMFSGTRSTDLINTLLNLAYFNIAKRYVAEKLKVLPQELYNVHQ	1282	2	409	831	4.54E-153	478	2585031	Riboviria sp.	Viruses;Riboviria;unclassified Riboviria;Riboviria sp.	P13	Mada_Cxuni	HVLJHBGXH	HVLJHBGXH_Madagascar-Ambato-Boeny-Oct-2020-Dry-Culex-univittatus-2_S16	P13	Culex	Culex univittatus	Madagascar	Ambato Boeny	Oct-20	2020	Dry	20210817_12	Orange/Red	Contamination or misID	Culex quinquefasciatus	3	Diff species		Culex univittatus	Putative Novel Species	Putative Novel Species	49	7268107	5223561	9.38	Ambato Boeny spici-like virus 1	Ambato Boeny spici-like virus 1 isolate MAD1380
HVLJHBGXH_Madagascar-Ambato-Boeny-Oct-2020-Dry-Culex-univittatus-3_S17	NODE_4_length_8352_cov_17.471192	5	5	0	100	Dicistroviridae	NODE_4_length_8352_cov_17.471192	8352	UVF62134.1	2123	79.3	2190	376	87.1	78.3	100	10	MSSNSSTQTNEFLGCTPECPANDIEKYFANQCPITVPNLQRSSLGFSYGPGSSTSSETSFCLKSHYDSTEPLFFAKPSRNNSPNSKACQTDFLAKNVPYFVKYPRQNLYEACHAFLEKAGQVSVKSGFYDAHLYRLMPLNPTTRSKLFECKSRFLPEDLNTVPTLADIYKAFTTEEFTLRSILKQESRLNIFLKFRYLNYPLFQSTVMESAFIDYYDKPFQFNWKCETSFMKSLKEQLIVDPFKYKLYWLYLEDFRGMPFATYASDARITAQIGLDVNVPQLNDLVTVLNKLSDTFASIVKPDVIDLMKSRVIALMTSIYNLIRWTSSSLSTQDFIVNTVGSLVSLFPAQKILDCFNFIFASVTAQSGFEISSQAAIKALFVCFFLVITSQLPGKNTIDGFILRVKNIPQALKSIAQFHEMIDPIAKECVLFVEEHVMKLDVSASRVKTIDDVTKFSERVAELTEMHKRRQINKDPALAKEAGRLHYDAVRLLGRCINMNYDRKSIEFLRSLLPTTYKISESALASGADMNKIRRKPIVIWLAGQSQIGKTTLIMKLIQDIEKHSSTYFRENGELPSDWEKEIFTCCPENEYMDGYHGQNWVTMDEFNQMRDSVANPSAENFILLRAISQFPYLLHMAALHEKPNSYMSSHGFVLTSNSTNIQPESIKTKEAITNRISCPYRMEVREEYRLYFDNNRKYKLDVGKVMREFGGYTTECYYFVEFDPYTEEDLPGFYTYDQVLWRMIDVYDKETKNFSEYSSFLDTNRKQPLPSRNNDNEYTPXXXXXXXXXXXXXXXXXXXXXDDYKKEWRKTYKPNGIDRVDFSDSPGLKYAKRALAQVGSDDDDWSDASDEDFDVRDYIQTPFWLFPYELCWRTLCSPFVAVEEVCQRREGFAKWVPSIVRKFTSSVTDEFYCTPQGYTRVYNHNAIRTDDLSSSAFVQSPVFLSSEECDRVTRHISSFRTWARNRLQILKETASFYLPGFMCAVVSATVVLGTGLWKYKQIKKFLNPREDKTFAPKLSEAESCYLNGCDCDDCRNADETEYLPHYLFWNVPCKCYVDFCNKQSIQDKQRFVAVSSQNSPPLYAYHPQLRAQLASFANQCICNECPLCNGEECLCKGLARARGVMIGEDDLVDRVGAYAVMQQRLQEYNDRQLQSPKDTPNQPKSIVRVQGISGPSNKSXXXXXXXXXXXXXXXXXXXXXXXXXXXXXXXXXXXXXXXXXXXTQYEGVEHSHCCKSCGRDYTHVHGLGLNGVDHRQYDFQCPYEDCKDFHKGAHNSRKLQFEVVSCNHGTECVCPDQLNHAIEELVAEHKDDPEWTKLSRSDLPEFVHYDSASQTSRNCWDEFSNLTYVQSKRKLEEMKAKIGLQSYRANDLQAQDLIQNRLWPNILRLYVVRPDDDPDKIHRQLGHLLALGGNLFLTNYHFMLVLAQYPDFDVVIRQGTIVWKRMKASEFVRHYYRLNQKDAVVMKLDYKGNAFAKLTHHFISKKVSFSHETQTVTVTRYSMNKNCQMYPNPITVAGARLVSSLISIDIGDSRIREKVVQPLSWEYDAHTLPGDCGSPIVLQNSRIPTKIVAIHNAYADGLGTAFGVPIYQEEIVEAVNHFGLNCQYGWKDLLPVEDLSMLQFNDGDNFRVVSVIKGSLPQPSKSKLRHSPIFGRLTQTKTKPGYLRPFVNEKNEEINPTLLSRKKWGYHLPTLDKSKVEMCDNYLSQLLCKETAKDCLEYRIPMTTEQAIIGVQGIEGMPSMNKQSSPGYPYIFTKPPGKGKTGYFGQYEWRLDTPEAKIILGAISDMEREILDGNRPFVVSIDTLKDARIPIAKADAGKTRIFSAEPVDYCALHRKYFLPFIAHTMINRLDNSCSPGINAASPEFDYLAKLLRSKGNKVIAADYAQFDGRIPTEAIRSFYRAAKDWYILNWDLIVQHKRNIICGKQLSQEEFVVFLERIAFECINHVHVCEKQNEHGDRFLVFYLVMNGQPSGNPGTAPSNTGAGIWIIAYCFLTEVTPKTNRYLDSFNDDVFVCTYGDDMVMNVSDSLIEIFNQNVLTDAMMSNFMLECTDEQKSTEIPPPYRSLSEISFLKRSFTWNDDISMYVGTLPVDLLYDITNWVRSGAQDPYVITVDNLKSVASEMALHGRKVFESEIVKIRDAYRSIAHRSGKFICFDTYEAYLLRYRNGEFEPQAIV	598	7137	1	2123	0	3469	2972712	Bat faecal associated dicistrovirus 4	Viruses;Riboviria;Orthornavirae;Pisuviricota;Pisoniviricetes;Picornavirales;Dicistroviridae;unclassified Dicistroviridae;Bat faecal associated dicistrovirus 4	P13	Mada_Cxuni	HVLJHBGXH	HVLJHBGXH_Madagascar-Ambato-Boeny-Oct-2020-Dry-Culex-univittatus-3_S17	P13	Culex	Culex univittatus	Madagascar	Ambato Boeny	Oct-20	2020	Dry	20210817_13	Orange/Red	Contamination or misID	Culex quinquefasciatus	3	Diff species		Culex univittatus	Putative Novel Species	Putative Novel Species	2884	6636064	4665208	618.19	Ambato Boeny dicistro-like virus 1	Ambato Boeny dicistro-like virus 1 isolate MAD1382
HVLJHBGXH_Madagascar-Ambato-Boeny-Oct-2020-Dry-Culex-univittatus-3_S17	NODE_300_length_2572_cov_30.072829	3	3	0	100	Orthototiviridae	NODE_300_length_2572_cov_30.072829	2572	UFT26914.1	846	48.6	797	398	63	92.4	93.4	6	ISLPTSGCTDRDLDVLRRHLGGSDLLPDAQRAATDFRALMERSRGRDGGWEDSGWSPDWFRGLTRKYRPYYKGGHERCPFGRGEARELLDLVWDLLPIKVRVSMASVSSLLLLDKLENGKLLTCLKKLGEVAKHHGSHLSEHWMYMVNWELCFGAPVLDESARRAFASEVEEWVQTKKPEDAEGGERERLLLLGLELLSQSLGSCDVVRLPWREWVSRPSRWLTSGASDGLGIVGTQSNKVSVYLSKSQQQLEADLGAVHPPIYHATVKRERGKHRNIVNAPWDVFLQQSFVLDGFESWVYARIPTSLRSSFGAKDWDRWLDRLGHGVWVPIDQSKFDHVPSEVVLWKYVGWILKTAAGSCRERAACAERLLFRLPGGVVEYEGKVWRHRRGVLSGWRMTALLGTLVNYAESLAVRYLTVSPSPGPYLQCYQGDDALIFCKTWADAYTLATKYTSVLPVNPRKFFLSGDRTEYLRYVLTGGRRLGYPIRAVASTMYSQAWQSGSSFSPSSLMSTWSTLASRGMRSMRCLEHGVRDVAAFTRSTLVDVRRWVGTPASVGGFGCVELGSGGPWTVMEVEGTEVEGVAVHAADGVSVSAVSWESLTEGSKAQLRAACRRVGAPVEAAEGLSNYLNAERGTSSLKWRTRPLGKDWFSTGNGSGGWNRRPEGMWRGGTNYRQPTFSLDRMFMDGVLRRARRVGDVVRYLATQDLVQVMECHRCMPRGVWWKWLSGRGERPTCNYWGASAEARREGNRRAEALGVYPVGVFTVGDLRRRCLELEAVARQVATTFSHLG	136	2511	56	845	2.38E-245	719	2900517	Drosophila-associated totivirus 4	Viruses;Riboviria;Orthornavirae;Duplornaviricota;Chrymotiviricetes;Ghabrivirales;Alphatotivirineae;Orthototiviridae;unclassified Orthototiviridae;Drosophila-associated totivirus 4	P13	Mada_Cxuni	HVLJHBGXH	HVLJHBGXH_Madagascar-Ambato-Boeny-Oct-2020-Dry-Culex-univittatus-3_S17	P13	Culex	Culex univittatus	Madagascar	Ambato Boeny	Oct-20	2020	Dry	20210817_13	Orange/Red	Contamination or misID	Culex quinquefasciatus	3	Diff species		Culex univittatus	Known/Related Species	Putative Novel Species	1185	6636064	4665208	254.01	Drosophila-associated totivirus 4	Drosophila-associated totivirus 4 isolate MAD1384
HVLJHBGXH_Madagascar-Ambato-Boeny-Oct-2020-Dry-Culex-univittatus-3_S17	NODE_119_length_3558_cov_9.421234	124	123	1	99.19354839	Orthototiviridae	NODE_119_length_3558_cov_9.421234	3558	AJT39587.1	816	25.9	487	329	42.9	40.2	57	11	WAAYWSSVTNCVHGTLCYPDGRPMHADEAGRYFDLDKMVGRGLEPPQWDKVREQLTTDPIAMRAPPTGIRYQGQTQWDEASFHALSLEAVRTVTTEVLAALRPPTDETLDEFEERRHTWMTSGASSGGQALTRAGRRHKSNKLLSCQNWEHGHLRNHLRTTPGVRLQASDKFERHKFRDIHRADDEHYSLSKYLFGPVDTSVWRHGMSSKGAGMAETLRRARLLMRGCAQAGLVVMRDWADFNKHHHLDLQAEIIRCVGEWRLARAARPDVRVDLAACTDWLARSFHNQIVRLPSGEEFRLEQGLSSGVYMTDFANSVLNLSYHRMVDRILGGLGHSPKGWSATRTLCQGDDALQTFADASGGILSSWVMPLMGMRLAPNKQMVSVGVGELLRKMTTAGGTYGYLARTVGAGIQRYPYVAVNPCPISRARELHSNVSGYVRRGMHPAFGMALLHTLVDRSCVFTAHGKKQRLPTAVL	2108	3538	286	750	5.51E-29	139	1075826	dsRNA virus environmental sample	Viruses;Riboviria;dsRNA viruses;environmental samples;dsRNA virus environmental sample	P13	Mada_Cxuni	HVLJHBGXH	HVLJHBGXH_Madagascar-Ambato-Boeny-Oct-2020-Dry-Culex-univittatus-3_S17	P13	Culex	Culex univittatus	Madagascar	Ambato Boeny	Oct-20	2020	Dry	20210817_13	Orange/Red	Contamination or misID	Culex quinquefasciatus	3	Diff species		Culex univittatus	Putative Novel Species	Putative Novel Species	494	6636064	4665208	105.89	Ambato Boeny orthototi-like virus 22	Ambato Boeny orthototi-like virus 22 isolate MAD1383
HVLJHBGXH_Madagascar-Amparafaravola-Feb-2020-Rainy-Mansonia-uniformis-2_S3	NODE_1_length_13685_cov_20.782839	1004	1000	4	99.60159363	Nairoviridae	NODE_1_length_13685_cov_20.782839	13685	AKC89340.1	3969	26.2	3646	2048	43.2	77.3	78.8	105	SIMTSYKNSPDHRSAWSHALRLKGSLYESYFAATYKLDFVPEQYKMKLIDLISAYFPEKRGIFLSRTASSPYLRDLTPDFFFFQGDEPVIDKDTVVNTFEREQDLETVMSSAVEFQSLQPTFLNRLNANKSMSKDQVECILEGLKGRFEKDNPPNGSFISVSGKPFSVIRYAKSDSRSRDDVLRTQLNDYFKQFKDETVEFKKIGDSKDKPWMKVHAMISNWSENIEKLGKMTGDTHSKKLLTVIEVGYQTDAEGKIASDTSKWTAVTGLMRSLNINFQVLTCVDKAGTDESGWWINESYVQMLYKTANSCFGNLKKYSPESEADSAINLISVSKYRRLLKSSRPQETPVQKINIKEYFEKNKEKFSNRPTGAVIPKSVMLDFEQSMVNGTVMSRESAEMIFNEIVKEHESITDINTDPSTKFEKILKDESSVSLCTSWLATDIKSMYSDHCERNKGKLILSKLKRLKANKDTSLLSELNNEVITKPCMCGKCLELSGIRKKCESSAYFSKLFPPSAAIEHSGFDSSTQALTELDHVVYMTLPFKSSVEKRTKKFVKKLIYATMKCSEIPLVKDAHGYIYKNDSIVAEETILTKMNITACTSTNRKMKKENEKNCERLKSEVKDEFRNITSYKVLSNEQITKIKNLLDSLDKQKDSKCALPIEWFDLISTGLRMNITKDQKMQSFNKTLEKKMKKTIVDDRFSYTSEEDLKSYFNELSEDLILCSEKDALFSLDCIVSKELFTDLKKENREGKVDELDFKEITKNVITFLLKFKFFQKMCLYQKICSCLLDAISEFTHTGVKIIQIPHTNLNLVVNVPTKRNTGISFFVVDHSLKLFPGYSKLTMISKRQIVLGSSLVFCFIAMFTQTLLQQKAFSSFFESVNQDDINKVAYKIKLHSEFTTELILLSLTDLERAQNKWKNKFEAENSESDEGDNKKGKKKSSIKQKVQQLKNKPETTLFNAEDSTTVMANFISTFYLIWYYPFLLNSQKINKFIQTLRYPCMMSFSEFGFPTSLGKKLSFPCRRIESYVIRQFCLLCTHTSLSNPEENIARWKQVEHNNKCTVPSLSIFPLNMNNSQQLLSDIYLVHYYCKEMDDYDEGCIRILTEFGEKHMDWEEELKKSIEKFRLYQNKKKNLNSKARLTKNENDELQRIDANIQRHKRDIYMLLGIPALNIASTSKTDKSSTESSEGSSKDQTKPCSSKQKPSSLKSYTWSLGTSGPKSVVLSEMSYSEISEATPVSMDIIKKTTDSGVIKYDTISKSIVYDAKPSTVIKEIKSAVIKNRNHSYGSYAMLQVAAEKNKKTFTPDAIHNAQKDKRNNTSLSSITETTSSIINPVYNYNLKSTMIELQKAESRKLIKMISSSINTREFINKIDNSATSSDATNKKCLEKMIFESIPKPLSAIILPEDLDGLSSIMKREETEKEVSTYEKKPVNQVLATNTSSDGNTWIKIINKLSTKWLSKQHIFNKSKLLQQTKLCVKALTAILSKGEYRNKQVFLDVVEKIEDPDVQAFFMKYDWLYLNECVRAAVTVIDSLYFEKYLKENFNDVCTYKSNINEKILDISMYEFASKNFDHLVGTTPTMHFTQQQVDWISKIDVLIKKYLELKQEIKQNPTLNFNNEIKELLDEENSILNEFNDDISRFFSFLNYATFITPFKNNLDATAIFVMMNEFDRDISENTEPEGFSTVVGCLLSPSCLFVTENQDFRVATHYVLSMFSSSSMPMNSLYCQSDILGSKKTQDIMDKIAGKIAEELLTGNTVMSGFHTIHMYRLGNYHFVSKRFAKTTKTAIPRSTRSKVIYEMINLSREYNTGNLQDLAFRTILDKDHDLYATLAPKAQFGGDRDLLVLERKTKVVNGTSEAFSRSLLGMTTNDGLTNPNLKESILSKSNIEVLKSTKLHGKVELDENNEETEYSAFCLVYNILGDNTKWGPKHITSLFSGMMQQLLFESTESWTNYEMLVMLKNMIIDIEIPEASVKKILNSFMYKLFDEENRAFDSYTDEELKEKLGQHASWWDWKPLIKFIIEHYLKKQKLTISAMNHMGQGIHHACSSLLQNTVTNFIDLLLNEIFTIKMNGSANLKLHIESCGSSDDFAKIMTIEGKVVTSTFKAVESTVKETVLYLLNFMSSIMLSCQMKISDKTVVSTIFAEFYSHFMLYHSTTPAAIKFILAPIMNTTITSPLSLYQTTHATCQQLMYQGGCLLVNYMVSLFRQNIQFSHSEFMVKKYGRQFLNSLSVTGRLHEPTFSSLLTQNEFLTDINTFCEASQNIIKNIPLLEQISKIADKKIRLPNRLPHNVKVPRSYWDHYQWTEGKTLGESMRDTPQVPPSPLIEREENYSLDGDGDNMSXXSNVTXXXXXXXXISEDSSGDLKDRENIESKCKNLKTDASDNGFKSKKLKKSSGKTLLSQDQIELTSKKLSKSDEQKLQPDTPEYLRPGTSRQKERIVIEENDSKSSDTKDSSPMKSNLSTFTQYKKALFSSEGSFKPSTYRSKKDSTEKSSDKASVSTGHTGSDETYTSELGIEDKMEEIDIKIQNNKDFFKRNVLENTCLHMRGFRESYIDYVLSYIPHYNLQQIFVSLLNSEAYFSKIESNRFFLILEKLILDIFICKTFLVYVNCPDTNIVNVTHILNEIKLNSPVNDPFINIMPEKMVNLYKKMKLFLDDFQDDGGVISPQSHELISELVRQLQVLNSSTEDSCSEQTRLLQALNSPNVISGLAGNAKNYSTPRIKQQFRGYFFKNLYGFKIEDRWSRNKDRSRSTDDPNNKNRHDRVRFSSVLERFLTCHLMTDFSTYIDSVNTPITVYEDSNRNDELYFIINIKGLTKVAKFYKDIKDCLTTHEEKTLSAICLRKEVNYLGPGSTNVRERRFYINAQIRKFVNKISSIIGMCLAPNAVLDLKVKDIRFDLIEDDKKRLKGEYTKVYDTIMNMVMNLSCLNFKHTLSVVNGLVRSIDSSAGNNPKLFCSMEGKLTTVENVDSYIELNAIEGYRVSLAGRSSLKLESTDVYYTILECLSVISNLPITDNIKTSVMRSFLEWTPSLCSERLLNSTECKFWNTEQIRLKQFGDMSVKRCLEKNVKQLSKLSLRTAIYDLLKFCDRPGELVAAADATLGKETYHGKFSENGRADFNYTNGAAQAMSIDGKLYLFLSNSHVDFIREVIKSVYKWITGTSTAELTREILEYVLHKLPYSTDSLFEGNFPKFSVSVDHERTTGKSLIVSATLRANSKVVFINQNLKEFRILKTLNLNHVLPGIRWKPNVIEVVYDRPLEANIYYPDYELYTTNLKDLLSSTDVSKLSEDKHRNKITVTASRIELPKDFTKPSLYLMHCFLNHMSTSRVQLSDISKDLTIDNQFVQKKYQSCLDLVKFMSNTNNVIKRSEIERLVKEKPLFTEVDSEKIERIELAINNIFHDPKQYSLILYILEKLNINPNLISFSSSGPQLRIDLSRYRNQLKLSKTDMLGFRTFITSIECHKLPSKLCTIIFANEQIENVFKEATNLGRAISLLGLKDEPVDCIISIILLMYVNSSTE	11478	907	636	3760	7.53E-238	830	1453407	Geran virus	Viruses;Riboviria;Orthornavirae;Negarnaviricota;Polyploviricotina;Bunyaviricetes;Hareavirales;Nairoviridae;Orthonairovirus;Orthonairovirus qalyubense;Geran virus	P13	Mada_Mauni	HVLJHBGXH	HVLJHBGXH_Madagascar-Amparafaravola-Feb-2020-Rainy-Mansonia-uniformis-2_S3	P13	Mansonia	Mansonia uniformis	Madagascar	Amparafaravola	Feb-20	2020	Rainy	20210804_24	Yellow	Majority of reads on correct species but also on other species in the same genus	Mansonia uniformis	2			Mansonia uniformis	Putative Novel Species	Putative Novel Species	4153	4261826	2833573	1465.64	Amparafaravola nairo-like virus 1	Amparafaravola nairo-like virus 1 isolate MAD1387
HVLJHBGXH_Madagascar-Amparafaravola-Feb-2020-Rainy-Mansonia-uniformis-2_S3	NODE_6_length_5783_cov_7.828021	38	38	0	100	Orthototiviridae	NODE_6_length_5783_cov_7.828021	5783	UUV42236.1	975	53.8	968	447	70.2	50.2	99.3	0	NKRVRVIEGDLSTILLPLKYTKPHRCLLSTIKRIDKLYRAHLYPRALFDRWLELNSKSYQLGNSETCMKLWDEFSNFQPDNRNTILSDAAREAGHCPAIRLVKCKKHSNYYVSIRWKCVKRKSDLSPVNDVWVWSSEADHKKTTVNAADILWHVRKNTKMQQAIQKWEHLLSASLPNVTITALLIHIIGNPTAPKVFGLLDQYNFCCLSTASYQQLFKHLSVAIRRTGYWIDGTRATLDEMTGASGWELAVGRSMNKSDWAEEEEHRTKQQLPLGDPLLAKHDTDTNESYCKELLIVLEEIMTELMPTRLKPNSWADFIEDRQSWCSSGSTGGKKIKLPNGETCRMNKHAYFETLEKEEMIAWLDAKPRIRATASEKFEMGKARAIYGTEPEDYCIISYVLDGIESKLYNIXXXXXXXXXMDFICTMLKRLNLVRHDDVECTMIDYADFNIQHTLLAQSYVFQALLTVLQRSDAHPDKIRACEWARQAHLDQVCKFPQHGNKYVKSIQGMFSGNRATNFLNTILNVAYFRVAKNWVSKNLGLEPINLHNIHQGDDVWISNMSRLWAVALYEVMQSTGFVFQSKKQLFDIIRGEFLRIAYTGEGCKGYLARSLGTMIMKPIQNTDVVGPAERATALNSQVMILKRRGLTAEACSLLWDATVPYSAKSNLPGGALTLPISFLLKSYLDNGLDLGKPATAAKRSNKIKPMPTMKLGSRELETAVPTHMARDWASALSNQIQDKIRYDELVEAMHKANVSDSLRDTDRMECLRGHEIDLRKWLKTTNFGSVQRDEKQYNEHKIGQGAGVEFEALLEDMVECRLPKINLKEPHMVDCVSRALQSCPFKGLANTRIATGLGTLEAATVAINSLNSLDVRAKAMLALNTLRAACGDAVASMLLEGFRAGSTKFETELHPVLLSWIQDCALKACVLECIDRRIDNPLKVETLMAEHLDRHVRSVLAVEEFTMISQY	3409	506	8	975	0	1070	2970629	Hanko totivirus 8	Viruses;Riboviria;Orthornavirae;Duplornaviricota;Chrymotiviricetes;Ghabrivirales;Alphatotivirineae;Orthototiviridae;Totivirus;unclassified Totivirus;Hanko totivirus 8	P13	Mada_Mauni	HVLJHBGXH	HVLJHBGXH_Madagascar-Amparafaravola-Feb-2020-Rainy-Mansonia-uniformis-2_S3	P13	Mansonia	Mansonia uniformis	Madagascar	Amparafaravola	Feb-20	2020	Rainy	20210804_24	Yellow	Majority of reads on correct species but also on other species in the same genus	Mansonia uniformis	2			Mansonia uniformis	Putative Novel Species	Putative Novel Species	688	4261826	2833573	242.8	Amparafaravola orthototi-like virus 10	Amparafaravola orthototi-like virus 10 isolate MAD1388
HVLJHBGXH_Madagascar-Amparafaravola-Feb-2020-Rainy-Mansonia-uniformis-2_S3	NODE_20_length_4472_cov_16.042964	1	1	0	100	Metaviridae	NODE_20_length_4472_cov_16.042964	4472	WNO13902.1	1101	66.3	872	280	80.2	57.6	79.1	5	KFITTIFGLKQKVSFYLLKFHNFFDGILGYETLSDFEALIDVNNHKIILPNKTVPMKIRQLGSSQITLTENSTRIIKLPVSQSNGNVYLPKDIKINNAVIPSGLYHAKNGFVNAHISNFGNQVTFYWTKPAKTIQVAEINSINVHHPLQTPDIPFSELEHLTRIQHLNGEEKPALLKILSKNSKIFHKDSEKLSCTSAIQHRIKTVDDIPVHTKTYRYPHVHKAEVERQIDEMLADGIIQNSISPWTSPIWIVPKKLDFSGKKKWRIVIDYRKLNEKTVDDKFPIPLIEEILDRLGRSTYFTTLDLKSGFHQIEVHPRDRQKTAFSTDKGHFEFVRMPFGLKNAPATFQRVMNHILGNLIGKCCLVYLDDIIIFGSSLQQHLDNLNKVLQRLAQANLKLQIDKCEFLQKQCEFLGHIVTQDGIKPNPNKIEKILNWPIPKTTTQIKGFLGLLGYYRKFIRDFAKLTKPLTKCLKKDAKIIHDEQFINCFNDCKQLLTSDPILQYPNFSKKFILETDASDFALGAVLSQKCDDGKEHPIAYASRTLNDAECNYSATEKELLAIIWATTHFRPYVWGTPFEIRTDHKPLVWLRQKNDLNKRLLHWKLALEELEFEIKYKKGTLNANADALSRIDQNPEQTEININDSDEMTQHSADTDDSEFIPSTLRPLNEFKNQIILEETNEDSRESLTKFNNYHRIIIKKTHFGPGALINILKEYATTKCSTGLYCSEKILSRLQIVYKNYFSRAKSFKIYWTQKLLEDVTDEVEQDLIIQRQHNANHRGIVETKNHISRVYFFPGLKSKISKYINICRYSKKSKYERRPYKQKYELTATPVKPLQIVHMDIFIIHNKSFLTLCDKFS	1894	4470	2	872	0	1171	3078398	Breu errantivirus	Viruses;Riboviria;Pararnavirae;Artverviricota;Revtraviricetes;Ortervirales;Metaviridae;Errantivirus;unclassified Errantivirus;Breu errantivirus	P13	Mada_Mauni	HVLJHBGXH	HVLJHBGXH_Madagascar-Amparafaravola-Feb-2020-Rainy-Mansonia-uniformis-2_S3	P13	Mansonia	Mansonia uniformis	Madagascar	Amparafaravola	Feb-20	2020	Rainy	20210804_24	Yellow	Majority of reads on correct species but also on other species in the same genus	Mansonia uniformis	2			Mansonia uniformis	Putative Novel Species	Putative Novel Species	1514	4261826	2833573	534.31	Amparafaravola meta-like virus 15	Amparafaravola meta-like virus 15 isolate MAD1385
HVLJHBGXH_Madagascar-Amparafaravola-Feb-2020-Rainy-Mansonia-uniformis-2_S3	NODE_90_length_2106_cov_2.652730	12	12	0	100	Virgaviridae	NODE_90_length_2106_cov_2.652730	2106	APG77732.1	2404	36.6	673	408	56.8	94	27.7	10	WFVSLVNYQCFSPECICKNGLSSVFEKFVTCDAVLEIAIVLPIEFSHTEYFDEIIREKGYSYNVFAIPSLLAYGVVILVVRKIKVHSIQLTTAFNFIRNHYKRCDRCQKNQCKAIVYEPNASAYFLCGVSNDDEVVVNVDDLSTCEVIFEMFAINKCHTDLEKTSLLVNGNVARLPVRFYSHGKLDLRKNNGRIIKNFIEGYFREYGKTRLAGLLNCGAHDVKFIVDILKKYCSKIYVKTSTITIPITSSNFNPDYIANTTDNTYFRNALNESRAYYGASFRAAEDRVRILHDEHINNIATLTVDKPSLVTNNCPDYGLIDMNSGTWVVEPTKDYGPYCFAYNEQGLTDISDCHNKVVERENNRKVPIRKWLLPNIRKGYYSVSKDTRIVNGKTIYERIEKYDTNKLNVEAEITLIEGVPGCGKTHYIIENHEFHLNSINHVVLTNGRAAAEDLRKRVAKKFNIPEDTDILRKRYRTVDSFLMHHKPGSAKIDVMWIDEGLMRHAGDIWWCSVIGRPKQIIIVGDRAQIPFFPRIAGVSTAFHKLPALENMTHKFLDVTHRCPLDVAVYLNRLKQYDSPVYSSSTRRHSINVFNQSSTLSIRPDAVILTFTHDDKAEAKSKYSNQVFTVHEFQGSQTPHIVLYRAASTKQPVFDSIPHWL	1980	1	1156	1820	7.89E-129	434	1923329	Hubei virga-like virus 14	Viruses;Riboviria;unclassified Riboviria;unclassified RNA viruses ShiM-2016;Hubei virga-like virus 14	P13	Mada_Mauni	HVLJHBGXH	HVLJHBGXH_Madagascar-Amparafaravola-Feb-2020-Rainy-Mansonia-uniformis-2_S3	P13	Mansonia	Mansonia uniformis	Madagascar	Amparafaravola	Feb-20	2020	Rainy	20210804_24	Yellow	Majority of reads on correct species but also on other species in the same genus	Mansonia uniformis	2			Mansonia uniformis	Putative Novel Species	Putative Novel Species	398	4261826	2833573	140.46	Amparafaravola virga-like virus 1	Amparafaravola virga-like virus 1 isolate MAD1389
HVLJHBGXH_Madagascar-Amparafaravola-Feb-2020-Rainy-Mansonia-uniformis-2_S3	NODE_319_length_1113_cov_1.160577	2	2	0	100	Metaviridae	NODE_319_length_1113_cov_1.160577	1113	QPF16707.1	838	64.3	370	109	77	99.7	41.4	2	NKNSKILRWRLELENYDYEVVYKSGKTNVVADALSRKFETNNNTTHEDSSNDSQDNLTIAESTDNNPAMSDSNTVHSADTSDDYYLHFTERPINNYRNQLIFRIANFTSTIHENIFPHFKRTIFCRPTFDKEYVTASLKNYHNGKQTAILAPETLIQTIQEVYREHFSASPSHFVLTQNMVEDVISEERQDMIVKKEHNRAHRGIQEKEEQLKRSYFFPIMIKKIRKYINSCPTCLQHKYERKPYNIKISPRPIETAPFHTIHIDIFGMDKVNYLSEICAFSKHLQLIKINTRNSIDIQNALALYFSNFGIPRKIICDHEATFTSIQLRGFLGNLGIGIEYASSSESNGQVEKTHSTIIELFNTNKHKFP	1111	2	362	708	3.12E-156	471	2789885	Aedes aegypti To virus 1	Viruses;Riboviria;unclassified Riboviria;Aedes aegypti To virus 1	P13	Mada_Mauni	HVLJHBGXH	HVLJHBGXH_Madagascar-Amparafaravola-Feb-2020-Rainy-Mansonia-uniformis-2_S3	P13	Mansonia	Mansonia uniformis	Madagascar	Amparafaravola	Feb-20	2020	Rainy	20210804_24	Yellow	Majority of reads on correct species but also on other species in the same genus	Mansonia uniformis	2			Mansonia uniformis	Putative Novel Species	Putative Novel Species	22	4261826	2833573	7.76	Amparafaravola meta-like virus 18	Amparafaravola meta-like virus 18 isolate MAD1386
HVLJHBGXH_Madagascar-Amparafaravola-Feb-2020-Rainy-Mansonia-uniformis-3_S4	NODE_2_length_7087_cov_5.912461	1	1	0	100	Metaviridae	NODE_2_length_7087_cov_5.912461	7087	WNO13902.1	1101	67.4	1099	344	81.5	46	99.7	5	KFITTIFGLKQKVSFYLLKFHNFFDGILGYETLSDFEALIDVNNHKIILPNKTVPMKIRQLGSSQITLTENSTRIIKLPVSQSNGNVYLPKDIKINNAVIPSGLYHAKNGFVNAHISNFGNQVTFYWTKPAKTIQVAEINSINVHHPLQTPDIPFSELEHLTRIQHLNGEEKPALLKILSKNSKIFHKDSEKLSCTSAIQHRIKTVDDIPVHTKTYRYPHVHKAEVERQIDEMLADGIIQNSISPWTSPIWIVPKKLDFSGKKKWRIVIDYRKLNEKTVDDKFPIPLIEEILDRLGRSTYFTTLDLKSGFHQIEVHPRDRQKTAFSTDKGHFEFVRMPFGLKNAPATFQRVMNHILGNLIGKCCLVYLDDIIIFGSSLQQHLDNLNKVLQRLAQANLKLQIDKCEFLQKQCEFLGHIVTQDGIKPNPNKIEKILNWPIPKTTTQIKGFLGLLGYYRKFIRDFAKLTKPLTKCLKKDAKIIHDEQFINCFNDCKQLLTSDPILQYPNFSKKFILETDASDFALGAVLSQKCDDGKEHPIAYASRTLNDAECNYSATEKELLAIIWATTHFRPYVWGTPFEIRTDHKPLVWLRQKNDLNKRLLHWKLALEELEFEIKYKKGTLNANADALSRIDQNPEQTEININDSDEMTQHSADTDDSEFIPSTLRPLNEFKNQIILEETNEDSRESLTKFNNYHRIIIKKTHFGPGALINILKEYATTKCSTGLYCSEKILSRLQIVYKNYFSRAKSFKIYWTQKLLEDVTDEVEQDLIIQRQHNANHRGIVETKNHISRVYFFPGLKSKISKYINICRYCQKSKYERRPYKQKYELTATPVKPLQIVHMDIFIIHNKSFLTLCDKFSRLTMAIPIKTRNAVHILKAITHYFAHVGKPSLLVMDQEASFTSTTIREFLEENNVEYHFTSVGQSSSNGTVEIVHRTIRELHNILSLRDSTKDLSDTAKINLSVAIYNDSIHSQTKLTPKELFHGFRNEDPVPEDLEERIRQKEEFYRIFSEKQIEKKRIEIEKLNQNREEPANFLPDDIVFERKRNNLKHQERYRETKIANNLKNTIIDENGRKIHKTKLKRKRKI	1758	5015	2	1099	0	1496	3078398	Breu errantivirus	Viruses;Riboviria;Pararnavirae;Artverviricota;Revtraviricetes;Ortervirales;Metaviridae;Errantivirus;unclassified Errantivirus;Breu errantivirus	P13	Mada_Mauni	HVLJHBGXH	HVLJHBGXH_Madagascar-Amparafaravola-Feb-2020-Rainy-Mansonia-uniformis-3_S4	P13	Mansonia	Mansonia uniformis	Madagascar	Amparafaravola	Feb-20	2020	Rainy	20210804_25	Yellow	Majority of reads on correct species but also on other species in the same genus	Mansonia uniformis	2			Mansonia uniformis	Putative Novel Species	Putative Novel Species	905	3771877	1527245	592.57	Amparafaravola meta-like virus 15	Amparafaravola meta-like virus 15 isolate MAD1390
HVLJHBGXH_Madagascar-Amparafaravola-Feb-2020-Rainy-Mansonia-uniformis-3_S4	NODE_1_length_7137_cov_16.708239	39	39	0	100	Orthototiviridae	NODE_1_length_7137_cov_16.708239	7137	UUV42236.1	975	53.8	968	447	70.2	40.7	99.3	0	NKRVRVIEGDLSTILLPLKYTKPHRCLLSTIKRIDKLYRAHLYPRALFDRWLELNSKSYQLGNSETCMKLWDEFSSFQPDNRNIILSDAAREAGRCPAIRLVKCKKHSNYYVSIRWKCVKRKSDLSPVNDVWVWSSEADHKKTTVNAADILWHVRKNTKMQQAIQKWEHLLSASLPNVTITALLIHIIGNPTAPKVFGLLDQYNFCCLSTASYQQLFKHLSVAIRRTGYWIDGTRATLDEMTGASGWELAVGRSMNKSDWAEEEEHRTKQQLPLGDPLLAKHDTDTNESYCKELLIVLEEIMTELMPTRLKPNSWADFIEDRQSWCSSGSTGGKKIKLPNGETCRMNKHAYFETLKKEEMIAWLDAKPRIRATASEKFEMGKARAIYGTEPEDYCIISYVLDGIESKLYNIXXXXXXXXXMDFICTMLKRLNLVRHDDVECTMIDYADFNIQHTLLAQSYVFQALLTVLQRSDAHPDKIRACEWARQAHLDQVCKFPQHGNKYVKSIQGMFSGNRATNFLNTILNVAYFRVAKNWVSKNLGLEPINLHNIHQGDDVWISNMSRLWAVALYEVMQSTGFVFQSKKQLFDIIRGEFLRIAYTGEGCKGYLARSLGTMIMKPIQNTDVVGPAERATALNSQVMILKRRGLTAEACSLLWDATVPYSAKSNLPGGALTLPISFLLKSYLDNGLDLGKPATAAKRSNKIKPMPTMKLGSRELETAVPTHMARDWASALSNQIQDKIRYDELVEAMHKANVSDSLRDTDRMECLRGHEIDLRKWLKTTNFGSVQRDEKQYNEHKIGQGAGVEFEALLEDMVECRLPKINLKEPHMVDCVSRALQSCPFKGLANTRIATGLGTLEAATVAINSLNSLDVRAKAMLALNTLRAACGDAVASMLLEGFRAGSTKFETELHPVLLSWIQDCALKACVLECIDRRIDNPLKVETLMAEHLDRHVRSVLAVEEFTMISQY	3409	506	8	975	0	1069	2970629	Hanko totivirus 8	Viruses;Riboviria;Orthornavirae;Duplornaviricota;Chrymotiviricetes;Ghabrivirales;Alphatotivirineae;Orthototiviridae;Totivirus;unclassified Totivirus;Hanko totivirus 8	P13	Mada_Mauni	HVLJHBGXH	HVLJHBGXH_Madagascar-Amparafaravola-Feb-2020-Rainy-Mansonia-uniformis-3_S4	P13	Mansonia	Mansonia uniformis	Madagascar	Amparafaravola	Feb-20	2020	Rainy	20210804_25	Yellow	Majority of reads on correct species but also on other species in the same genus	Mansonia uniformis	2			Mansonia uniformis	Putative Novel Species	Putative Novel Species	1718	3771877	1527245	1124.9	Amparafaravola orthototi-like virus 10	Amparafaravola orthototi-like virus 10 isolate MAD1392
HVLJHBGXH_Madagascar-Amparafaravola-Feb-2020-Rainy-Mansonia-uniformis-3_S4	NODE_165_length_1431_cov_1.608247	2	2	0	100	Metaviridae	NODE_165_length_1431_cov_1.608247	1431	WNO13945.1	1151	56.7	462	194	74.5	95.6	40.1	3	RRFIKDYSKITKPITKYLKKDIPINTEDPDYIASFTKLKTTIASDQILAYPDLSLPFILTTDASDHALGAVLSQIQNKIERPIAFASRTLSKAETNYSTIEKEALAIIWAIRKYKPYLLGKKFKLYTDHKPLTFIKTSTKNNRILNWRLELENFQYTVEYKQGKTNVVADALSRKIENSETEINANIEERNSELSRSNTTDDEDTPDNIPEDLETVHSADTSDDYFIKSTERPINYYRNQIIFRISRLNIEATESPFTNYRRATISRDNYDETSMTAYLEKYHNGKQTAILAPENLINLIQQCYKNHFSSSGYFVITHFQVEDVSSEERQNLLITKEHERAHRGITEVENQLKRAYFFPKMHNRITTAINTCTVCNTHKYERKPYNIRISPRPATKKPMDRVHMDIFSINSYSFLSMVDSFSKFAQMIPIETKNLVDVRNALTRFLVTMAYRCKSL	1	1368	506	967	9.56E-169	517	3078414	Pitica errantivirus	Viruses;Riboviria;Pararnavirae;Artverviricota;Revtraviricetes;Ortervirales;Metaviridae;Errantivirus;unclassified Errantivirus;Pitica errantivirus	P13	Mada_Mauni	HVLJHBGXH	HVLJHBGXH_Madagascar-Amparafaravola-Feb-2020-Rainy-Mansonia-uniformis-3_S4	P13	Mansonia	Mansonia uniformis	Madagascar	Amparafaravola	Feb-20	2020	Rainy	20210804_25	Yellow	Majority of reads on correct species but also on other species in the same genus	Mansonia uniformis	2			Mansonia uniformis	Putative Novel Species	Putative Novel Species	53	3771877	1527245	34.7	Amparafaravola meta-like virus 16	Amparafaravola meta-like virus 16 isolate MAD1391
HVLJHBGXH_Madagascar-Amparafaravola-Oct-2020-Dry-Culex-antennatus-2_S19	NODE_4_length_11815_cov_788.408533	31	31	0	100	Rhabdoviridae	NODE_4_length_11815_cov_788.408533	11815	CAO1709501.1	2151	91.7	2150	179	96.4	54.6	100	0	KKLTKLNRFYQTATMEDFDFCDLLDCQEEAAYAEGGDGYGSDFDEDGNNMYSDPGSAPGHLVDHDYTLDRPLIGEELDAFVAHMKGQPYNRHFSNGSWKFRESWLLDQGAKLEDLTGSSTFHRWLVGLLRAPRGTEDIDKILTAVDEGAKESFPIISGFLKRWCDFETSFKKRSIMKGPTKQMGSIYLTFHQIVLMMNSSTKSEGEGLGKMFGLKYEWRDGNPAFVGELPDLGKVFICNGVLVFDRSGQSLDRDMTLMVKDLAGGRFQTLMHSEFKEAPAYPSSHYRNMLALFDAGDELLKDLGSSAYSIIKLLEPVALEKMHVLASAARPLIPDFTQFGDHLEREKLSAIRKSPKSANFFRLIELSTDINFLLTAFGSFRLWGHPFIDYLEGLKKLHENTTMEKQIDERYAEALASDLAYKVLHDEFLKTRRWHVDGRLLPKDHPLKTYVDKNQWPSSGLIQSLGDIWHLLPLTPCFTVPDMFDPSIIYADKFHSPTRSEIIRHLTKGVGNIKSKSVLESFIQRPATNWKEFLERIDREGLDLEHLAIALSAKEREIKDIGRFFALMTWELREYFVVTEYLIKLFYVPLFRGLTMADDLNTVTMKMLKASDGQSARDYKTITIANHIDYSKWNNHQRPEANNPVFKVMGQFLGLPNLFTRTHEFFSKSFIYYKNRSDLIGTNGTILFNKPGPLVCWEGQPGGLEGLRQKGWSITNYLCIERQAKIRSTSLRALAQGDNQVLATRYTIRPHRSEQELVEHIQSAVYNNKAILDSVRAGTAKLGLIINENETLQSASLMVYGKVIMYRGLFTCLSEKKYARVLCTTNDQLPNLSSVIGTIGTNCLTVCHYSDTPFDSILQYNWLGNFGRVMIELHNPAIKRSMRDIIDTWTEQEKLSYRLYFLLLDPALGGVGGMSLNRFLIRQFPDPVTESLTFWSLVRELEISGEITTLAVKAGNPRMGKYRSSHFKKLIENPTGLNLPRGVSSLTVLRTKIRQGLLANVERIGNDVVKNSLYRVKADNGRFISFLESIKPCFPRFVSEFYSSTFMGIVEGTISLFENSKSIRRNLKSKLGSEFDEIVVRSEFSSISGLKQGGNDRRLRVEWKCSSTKADDLRRMSWGGKVIGATVPHPLELLTCGKLQNLNCTECASPGYQADYVAAVCPQEPFWRGPERGPYDPYLGSKTAETTSLIQPWEKETNIPLIRRAVALRKVISWFVDRDSNLARILCDNVKALTGEDLGGLARGYKRTGSYNHRFYCARQSNGGFSGISPNWAGWFIITTNTLSTIGRDNFDFMFQSLIIFSQVTAVARQSQIKSGGTHHFHIKCLDCLRPVEEPTLDTVVEYTFPDMSIDLAKWKPAEIPWFTVKPVIELQEGDWSVLDFRVQSFHLGRILGFYYTDTRGQRGREVDDLFPIVLGKYVDPDGFIDGVVDGIFRASSLSLSHRKTATMGQNHAEALTSNFFSNASALARDGGFVTLMTEPDMYQPIRRSPQRISPAYPSSRMDLSESISAILFQRYRSSIQMSRKYCPMSPDLWVFADFISVAVAGTFILADRACKVFFKSKLVKADKDQLAVISGIDSIVRSADTSQEYLDILMLSVKVYCTPNEGREAARQIKKVQVLTKQDVEEEPGEFSLKIPMWTRSTSVAYSVTPTVFSSVGVPDVRSPVISGLRLAQLATGSFYKVEAILNETGLVYQDFISGGDGSGGCTATLLRRSLSSRAIFNSLMAGENLSFRGSSPAPPSALVQMPAWIKSRCVNLDNCWQKASDLRRPGTWKQFQQTVSEHLMKVGLIFLDMELICQADEDEILDCLLKYGLSILRPHGKVLYKTYASQLLGSSNNVLTKIGPCFHRVSMYQTSMTGSHSSEVYVLLESQVINRSSTQYPDLSSCRDWLLDSFCFRTVDEERERAMRLFNWESTEGIPTRFFPDLELEFHNLFRTAGIDPAVVPIIAQSIYYSSPHQLPSILIGAILGGTESVFPTARFRKVSGLIPSDQKILKWSAMVFGVAYWLSFSMGEPGLYKKTHIVNQQGISFSYRVEYRDDQRTHGALKWSLSQDLGRTKTVRLDSQQSQQSRWIRALTRLCVDRNLDSDPDLIKSVARSIAPTVKVSTILARSGTLDVFTDEVLLPPGKWGTGYEDEVDLGREQEEESI	6582	133	2	2151	0	4031	1803034	Merida virus	Viruses;Riboviria;Orthornavirae;Negarnaviricota;Haploviricotina;Monjiviricetes;Mononegavirales;Rhabdoviridae;Alpharhabdovirinae;Merhavirus;Merhavirus merida;Merida virus	P13	Mada_Cxant	HVLJHBGXH	HVLJHBGXH_Madagascar-Amparafaravola-Oct-2020-Dry-Culex-antennatus-2_S19	P13	Culex	Culex antennatus	Madagascar	Amparafaravola	Oct-20	2020	Dry	20210817_15	Orange	Majority of reads on correct species but also on other genera	Culex antennatus	4			Culex antennatus	Known/Related Species	Putative Novel Species	133981	7154111	3879903	34532.05	Merida virus	Merida virus isolate MAD1394
HVLJHBGXH_Madagascar-Amparafaravola-Oct-2020-Dry-Culex-antennatus-2_S19	NODE_11_length_5430_cov_10.910958	5	5	0	100	Dicistroviridae	NODE_11_length_5430_cov_10.910958	5430	XCO49051.1	2172	77.6	954	198	86.8	51.8	43.9	4	DYKKEWRKTYKPNGIDRVDFSDSPGLKYAKRALAQVGSDDDDWSDASDEDFDVRDYIQTPFWLFPYELCWRTLCSPFVAVEEVCQRREGFAKWVPSIVRKFTSSVTDEFYCTPQGYTRVYNHNAIRTDDLSSSAFVQSPVFLSSEECDRVTRHISSFRTWARNRLQILKETASFYLPGFMCAVVSATVVLGTGLWKYKQIKKFLNPREDKTFAPKLSEAESCYLNGCDCDDCRNADETEYLPHYLFWNVPCKCYVDFCNKQSIQDKQRFVAVSSQNSPPLYAYHPQLRAQLASFANQCICNECPLCNGEECLCKGLARARGVMIGEDDLVDRVGAYAVMQQRLQEYNDRQLQSPKDTPNQPKSIVRVQGISGPSNKSXXXXXXXXXXXXXXXXXXXXXXXXXXXXXXXXXXXXXXXXXXXTQYEGVEHSHCCKSCGRDYTHVHGLGLNGVDHRQYDFQCPYEDCKDFHKGAHNSRKLQFEVVSCNHGTECVCPDQLNHAIEELVAEHKDDPEWTKLSRNDLPEFVHYDSASQTSRNCWDEFSNLTYVQSKRKLEEMKAKIGLQSYRANDLQAQDLIQNRLWPNILRLYVVRPDDDPDKIHRQLGHLLALGGNLFLTNYHFMLVLAQYPDFDVVIRQGTIVWKRMKASEFVRHYYRLNQKDAVVMKLDYKGNAFAKLTHHFISKKVSFSHETQTVTVTRYSMNKSCQMYPNPITIAGARLVSSLISIDIGDSRIREKVVQPLSWEYDAHTLPGDCGSPIVLQNSRIPTKIVAIHNAYADGLGTAFGVPIYQEEIVEAVNHFGLNCQYGWKDLLPVEDLSMLQFNDGDNFRVVSVIKGSLPQPSKSKLRHSPIFGRLTQTKTKPGYLRPFVNEKNEEINPTLLSRKKWGYHLPTLDKSKVEMCDNYLSQLLCKETARDCLEYRIPMTTEQAFIGVQGIEG	5329	2516	780	1733	0	1474	1955144	Dicistroviridae sp.	Viruses;Riboviria;Orthornavirae;Pisuviricota;Pisoniviricetes;Picornavirales;Dicistroviridae;unclassified Dicistroviridae;Dicistroviridae sp.	P13	Mada_Cxant	HVLJHBGXH	HVLJHBGXH_Madagascar-Amparafaravola-Oct-2020-Dry-Culex-antennatus-2_S19	P13	Culex	Culex antennatus	Madagascar	Amparafaravola	Oct-20	2020	Dry	20210817_15	Orange	Majority of reads on correct species but also on other genera	Culex antennatus	4			Culex antennatus	Putative Novel Species	Putative Novel Species	1340	7154111	3879903	345.37	Amparafaravola dicistro-like virus 1	Amparafaravola dicistro-like virus 1 isolate MAD1393
HVLJHBGXH_Madagascar-Amparafaravola-Oct-2020-Dry-Culex-antennatus-3_S20	NODE_32_length_2419_cov_2.411338	38	38	0	100	Rhabdoviridae	NODE_32_length_2419_cov_2.411338	2419	CAO1709501.1	2151	93.1	806	56	97.8	100	37.5	0	VVKNSLYRVKADNGRFISFLESIKPCFPRFVSEFYSSTFMGIVEGTISLFENSKSIRRNLKSKLGSEFDEIVVRSEFSSISGLKQGGNDRRLRVEWKCSSTKADDLRRMSWGGKVIGATVPHPLELLTCGKLQNLNCTECASPGYQADYVAAVCPQEPFWRGPERGPYDPYLGSKTAETTSLIQPWEKETNIPLIRRAVALRKVISWFVDRDSNLARILCDNVKALTGEDLGGLARGYKRTGSYNHRFYCARQSNGGFSGISPNWAGWFIITTNTLSTIGRDNFDFMFQSLIIFSQVTAVARQSQIKSGGTHHFHIKCLDCLRPVEEPTLDTVVEYTFPDMSIDLAKWKPAEIPWFTVKPVIELQEGDWSVLDFRVQSFHLGRILGFYYTDTRGQRGREVDDLFPIVLGKYVDPDGFIDGVVDGIFRASSLSLSHRKTATMGQNHAEALTSNFFSNASALARDGGFVTLMTEPDMYQPIRRSPQRISPAYPSSRMDLSESISAILFQRYRSSIQMSRKYCPMSPDLWVFADFISVAVAGTFILADRACKVFFKSKLVKADKDQLAVISGIDSIVRSADTSQEYLDILMLSVKVYCTPNEGREAARQIKKVQVLTKQDVEEEPGEFSLKIPMWTRSTSVAYSVTPTVFSSVGAPDVRSPVISGLRLAQLATGSFYKVEAILNETGLVYQDFISGGDGSGGCTATLLRRSLSSRAIFNSLMAGENLSFRGSSPAPPSALVQMPAWIKSRCVNLDNCWQKASDLRRPGTWKQFQQTVSEHLMKVGLIFLDMELICQADEDEILDCLLKY	2418	1	1009	1814	0	1536	1803034	Merida virus	Viruses;Riboviria;Orthornavirae;Negarnaviricota;Haploviricotina;Monjiviricetes;Mononegavirales;Rhabdoviridae;Alpharhabdovirinae;Merhavirus;Merhavirus merida;Merida virus	P13	Mada_Cxant	HVLJHBGXH	HVLJHBGXH_Madagascar-Amparafaravola-Oct-2020-Dry-Culex-antennatus-3_S20	P13	Culex	Culex antennatus	Madagascar	Amparafaravola	Oct-20	2020	Dry	20210817_16	Orange	Majority of reads on correct species but also on other genera	Culex antennatus	4			Culex antennatus	Known/Related Species	Known/Related Species	83	6842663	2691477	30.84	Mosquito mono-like virus HAN3	Mosquito mono-like virus HAN3 isolate MAD1396
HVLJHBGXH_Madagascar-Amparafaravola-Oct-2020-Dry-Culex-antennatus-3_S20	NODE_150_length_1302_cov_3.020342	37	37	0	100	Rhabdoviridae	NODE_150_length_1302_cov_3.020342	1302	ATW01051.1	400	58.4	389	162	75.1	89.6	97.3	0	TGSQEDLRVESFYSVESTLPKESISCLSVLLEYDQEGLEKTFSEMDIEDPVTGEGSGSAAQVSGRWGKVSQEQQDEYKRLLSMYNIPRSETPNTEAEEEDGDRSDGTPPLPPTSPSSSAGGSDRPLSPFLYSDEEYVEYVEVFVPEALQDVALRTPLMSLLRDIVRAMVNAKNEPLYSLQKYDPKEGTVKLARIGHLYTHGPNGTPTPVIDLRESPKAKKKMPRSSPCSGLPPSALKETKAIDPDTDSEHDGPGIENVTISEQMDEVDEIIKELWPPLERQTTNIDMTEVVPVQRAISPRSSHHYSXXXXXXXXXXXXXXVEVMQQSYSFMCPIFGSTDMSVKVFPGYEVEPLIKAGMDPPEIFKTVLRDRGLLRALEAVLDIAQTHMT	11	1177	12	400	2.07E-147	436	2053815	Merida-like virus Turkey	Viruses;Riboviria;Orthornavirae;Negarnaviricota;Haploviricotina;Monjiviricetes;Mononegavirales;Rhabdoviridae;unclassified Rhabdoviridae;Merida-like virus Turkey	P13	Mada_Cxant	HVLJHBGXH	HVLJHBGXH_Madagascar-Amparafaravola-Oct-2020-Dry-Culex-antennatus-3_S20	P13	Culex	Culex antennatus	Madagascar	Amparafaravola	Oct-20	2020	Dry	20210817_16	Orange	Majority of reads on correct species but also on other genera	Culex antennatus	4			Culex antennatus	Known/Related Species	Putative Novel Species	54	6842663	2691477	20.06	Merida-like virus Turkey	Merida-like virus Turkey isolate MAD1395
HVLJHBGXH_Madagascar-Mampikony-Feb-2020-Rainy-Anopheles-coustani-1_S5	NODE_1_length_10090_cov_29.508236	3	3	0	100	Kitaviridae	NODE_1_length_10090_cov_29.508236	10090	XWX05692.1	2227	68.2	2260	668	81.5	66.7	100	11	MPINIDTYLTEKETGGDGVNRLLNEFLPNLPVSSQVLINRLLSSEGGNQLKDFMASGITDAVRATSSSVRNKNTITVGEILTSPDERKLCDLFPELTVKFTRSNYTTHPFAAASRRCERLILLGKCGYSKAIDYSQVLNESGKDVFVKEVGGDPTRSIRNKELHVHHCAPILDSYDQSRFTQRRHLASVYRADPLADPDVKALALNYLKKSEKLLGCKQFCFNKSQECLITAEVLIALHSIYDIHPSEFADSMVAAQASVAYGSFMYSPLIFLKNKGVIPQLGARFEHSYDEKEYDGKPYFDHKKMKGLIKFGFTGDDGFNYHHDLGKYVAWVTSTKIIAKTGESFNLELLENRGGIQMFKMTKDMIKVSSMAVPRTLNFSALKDYFLVTFYDIDVSSSLGFSSDKGNGKNPWDNNLANSNMVMMKFLAPKKLVNKCSEFVRASVEDKFKPESVYGFLRSLGTRTVFSNSVVEENHGLTAKELAALSLVIYISTYEAKFRDGKTLQNIMKAISHQRNSFYTQTGFFSKWRSTPPPLDSKPGWFEELLLRLFGKGPYAGGCIDVSGMLVDLDFCVPLPSTTCGYGDGVPVVLYESNPADHKFEEELTKMIGETPKRASDCDYYSWQSTDGFRETRNPLNPRVLEDYSGGLDHLKLMKIVDSAGAVSQRQNSVSREYVFRMAVVGTPADAYKSFIKDRRNTPVLLAESDLDLVVINACDGRDWLGWMTVYYYKTNSSSRIVICCRSNDTCTLTSVLRYVAYLYESIVITCDPDSDSFEVLISACEKRHGMLFPKREPPMKKKVFRYAQDLLKSKLLRTRDSYVGVIREPDVMPVDEPTPPANLAEGKSPVCTALVEYAGRAVVPLRRDVFSQENPLLKLTDVDRDASSESKMRNLEPAARDFGDPIMVVSGKGNDCAYRACNNNRECNFDSLRTQLRSLDPDNAELREETEKFAEAGDAMMSVFAADRMLEITVHFMGTKRVIRTSDYHWRKLKVLWRERHYDLVTACHKTRIVAQPYPKFPAETLRELLNFEPRLRVGDLDSSSCTLVDGFLGDCCEHDSCFSEHMNKIPEVKNKNFFIGERLLSKIYENDFRVVKRLDVGEFSLFEILSEMDLLLAPPESHRDPVEGSDEQHSDTASECSHFSDSVALKDHHKVRVLKTYDAGVYHHKMSVSIFDFNSSEIKVETEGGNIVEYLEMCDDVRAAYSRFFGKVVHFLVMSEFTNVGRIVAALRMIGKSVEVEITPSPDKYFSPKFIVDVDLRSLVYNAMEEQRELWSYEATVVTTSLAREFKKAERLFLDGGNLNGFVDNSVCIYDTRNDKFALRGKGSKKKHQWGYSKSGLLNTSDYFSSDKRREELYPLWCDKHPIIVFNSKSVMVHGIKLSSMYGKVKLNGDLPDLHMIQGVPGAGKSHTILQRNVGETKNLILTVTREARDDLRRRAKSQNVGVPEDRIRTVDSFLLTPTTDVEVVWLDEALLKHVGSWYWIAHLSKCVKMYVVGDKAQIPYIERSGVEVRYSLPSYIEPDEYLNVTRRCPLDVTAWMNSRKYYDCIVTSTSEVSKSVEGKMIEAVAEIPKIQGAKYLTFTQTEKDTMVKEGYDCSTVHEYQGNQNSTVILVRLTPKESNQIYKSKPHILVALTRHTHKFVYYSVLDDTVMKEVAYLESLAVSDVVQFAHLTGGGGDPRVVIREKYESGGLKITRCVKEESAATIFHKDRLVVSLLHDHGNSGALGYTVNTEYEYISDESVGSWQQESPVSVLQCWLDVVLPGSSLYDRYYDHELFEVNDFSTHLQDVVLGLKEPRCTKYERMRPTLRTSIQPPVLATQRQIVKGFLERNGNVPILQGDVDEFRIAKVMFEDFTKLCENHDYKSRVIVTDYESLDRWLNGQPGSVRNVLASADDSFWDKDVTVYDFMLKNVSKPDLDAGAESRYKSPQTIAHQSKLINAMFCPILKEFMERVQSTLPHDILLYNNMTPECFAAMLTERLPMSRLERLSDFTEVDFSKYDKSQGLSALYFEVMVLEHYGLSEQHLKLWVLMHKLTTLVNRRERFSGQVEYQRKSGDAGTWRLNTLLQLAVLNSEMKLFEKIKGGDCVGCFSGDDSVIFMMPGSRFGSDDSQRLSFKYNLEAKLLNFRTPYFCSKFLIATQDGWLFVPDLVKMIVKLGRYDLVDEKHVEEYRISFLDNLKPYSNHLAWSHISSAVNDRFKISGEHDLVFKALLSLASNKQEFQKLYEKPDKVGYFSSRPNLDI	9979	3251	1	2227	0	3159	2585031	Riboviria sp.	Viruses;Riboviria;unclassified Riboviria;Riboviria sp.	P13	Mada_Ancou	HVLJHBGXH	HVLJHBGXH_Madagascar-Mampikony-Feb-2020-Rainy-Anopheles-coustani-1_S5	P13	Anopheles	Anopheles coustani	Madagascar	Mampikony	Feb-20	2020	Rainy	20210805_1	Green	Reads on correct species only	Anopheles coustani	5			Anopheles coustani	Putative Novel Species	Putative Novel Species	4339	6578336	1423185	3048.8	Mampikony kita-like virus 1	Mampikony kita-like virus 1 isolate MAD1398
HVLJHBGXH_Madagascar-Mampikony-Feb-2020-Rainy-Anopheles-coustani-1_S5	NODE_6_length_5941_cov_8.263463	1	1	0	100	Artiviridae	NODE_6_length_5941_cov_8.263463	5941	QQP18684.1	947	56.7	631	272	73.2	31.9	66.5	1	ILEDINTYNVASKMNIQQLDEQTVTQLKKLNKKVLTHSEFCQIRDLAGGLIRPESFSERALLRSYHRPNTCVFVPIKEWSDRALLEVFANTGQELTIRRLRLGSIVRTVPEVKEVLQYLTHLPYSMVTNVAIYTGIWGVEHVMKLVRNGWFNDIDTFLEITSQVNAEVKGYSRDFVWKQKYCEMGSLFGHMFESNTWDLVDEAHELSSPGNWTNEFTQQHWNRILRENTPMRAHKPHKVIGFEQYIKEGRWLTTGAASIGRIDWSWDGDAGHFKARKNHLTCLYTPDELWQMALQWDGHIRNRTIIKNESGKMRLAVASNIESYWYESYVLYTYGHDYKDWSFMTIDETPLQFYDRSRGVAKQLNDGRVGMPWDFKGFDRQPTTQELIDIMTHVFAEIIDEGDVAYVMEKILYSYHHGTLKVDYKGVKEEIKIGGGVQSGQRFTSFLGNMWNRYKTIQAMDIVNILLGYNPSFDIALRGDDTYVLCNTYSEAIAMRWAYAGVNANGHNKKFSIRVHSIEFLRNEITPTGIRGWSNRTIPAITQRKPWSNETFDINQEVTTVAKAIFATERRVGASLQWLHDANRQQWSKFLKLSTRFLDLPRHLGGLGVYEWKGWYTEQKLPLLNVPSFKL	4047	5939	105	734	2.31E-240	744	2800857	Soybean thrips-associated totivirus 2	Viruses;Riboviria;Orthornavirae;Duplornaviricota;Chrymotiviricetes;Ghabrivirales;Betatotivirineae;Artiviridae;Artivirus;Artivirus kyu;Soybean thrips-associated totivirus 2	P13	Mada_Ancou	HVLJHBGXH	HVLJHBGXH_Madagascar-Mampikony-Feb-2020-Rainy-Anopheles-coustani-1_S5	P13	Anopheles	Anopheles coustani	Madagascar	Mampikony	Feb-20	2020	Rainy	20210805_1	Green	Reads on correct species only	Anopheles coustani	5			Anopheles coustani	Putative Novel Species	Putative Novel Species	851	6578336	1423185	597.95	Mampikony arti-like virus 1	Mampikony arti-like virus 1 isolate MAD1397
HVLJHBGXH_Madagascar-Mampikony-Feb-2020-Rainy-Anopheles-coustani-1_S5	NODE_26_length_2841_cov_914.212789	64	61	3	95.3125	Solemoviridae	NODE_26_length_2841_cov_914.212789	2841	XUJ67942.1	441	61.3	442	163	76.9	46.6	98.6	3	NGLIIPAQFGEIPYGIPDVDACTAKRSFKNHVAKSEAKPENEADQIRKPTVEEHNRAVIQALRSYRAWATDLGNCTPTVWFDKEFAKAIEEIDFRSTPGYCCLSSFGTTNAQIFGWNGISVDHERVAQVKELVWVRFQQLLNGIEQMDNIKVFVKQEAHKVSKLDKGDVRLISAVSLLDTLIDRVLLGWLNRTVLSTVGRTPCLVGWSPVKGGWIQLNDRFRNKPVVCMDRSAWDWTVKGYLVDIWFDIISNLAIGAPDWWLRMVKLRFKLLFEDAVFQFEDGTVVQQPVRGIMKSGCFLTIILNSLSQSVIHYIAMQRIGKPMSYCEPYTIGDDTVQDGFPELLEYAEQTELLGPILKGVKIRHFVEFAGFAFDGKTCWPAYWQKHLFNLAHSSDLEGTVLSYQYLYVHEPEMYNFIVKVARELGPECVLPKIEALSIMD	1419	97	4	438	4.72E-193	573	2778220	Guangzhou sobemo-like virus	Viruses;Riboviria;Orthornavirae;Pisuviricota;Pisoniviricetes;Sobelivirales;Solemoviridae;unclassified Solemoviridae;Guangzhou sobemo-like virus	P13	Mada_Ancou	HVLJHBGXH	HVLJHBGXH_Madagascar-Mampikony-Feb-2020-Rainy-Anopheles-coustani-1_S5	P13	Anopheles	Anopheles coustani	Madagascar	Mampikony	Feb-20	2020	Rainy	20210805_1	Green	Reads on correct species only	Anopheles coustani	5			Anopheles coustani	Putative Novel Species	Putative Novel Species	35697	6578336	1423185	25082.47	Mampikony solemo-like virus 1	Mampikony solemo-like virus 1 isolate MAD1401
HVLJHBGXH_Madagascar-Mampikony-Feb-2020-Rainy-Anopheles-coustani-1_S5	NODE_159_length_1303_cov_5.142276	42	39	3	92.85714286	Partitiviridae	NODE_159_length_1303_cov_5.142276	1303	APG78224.1	541	63.5	400	144	76.8	92.1	73.6	2	FEKLPKGDPFPMNYQSSRIDRNALFVMNQVFDPTLVSAVRTKYKRAYLNFSDLEKDLLEYDKPKAKRSHTAVYYAVLETVRRDLKPKESIIPLTHGAVAGHPDFPHAKSPGLPYKIEGYNTKGEAVANPEVMSEIRKMWYHIEARKNIQLPDVCCFARAQICNREKNKIRATWGYPLGVYLTEGQYFYPMLEHLKNCDSSFIAYGMETGNSGMQYIHDIVTKHKNSNYLVGDWSRFDKSIPAWLIRDAFRILEEWIDWEHVRDVEGKIWNVREYRSKIRWRKIVDYFINTPVRLSNGDRYLKRGGVPSGSCFTNIIDSIVNAIVMRYLTYNATGELPLADMYMGDDSFLVTRKPLNLQNFSEEAMNEFSMVFNFDKSYQTSTPVNVHFIGYYNINGRPHK	1200	1	1	398	2.73E-182	530	1923047	Hubei partiti-like virus 4	Viruses;Riboviria;unclassified Riboviria;unclassified RNA viruses ShiM-2016;Hubei partiti-like virus 4	P13	Mada_Ancou	HVLJHBGXH	HVLJHBGXH_Madagascar-Mampikony-Feb-2020-Rainy-Anopheles-coustani-1_S5	P13	Anopheles	Anopheles coustani	Madagascar	Mampikony	Feb-20	2020	Rainy	20210805_1	Green	Reads on correct species only	Anopheles coustani	5			Anopheles coustani	Putative Novel Species	Putative Novel Species	90	6578336	1423185	63.24	Mampikony partiti-like virus 2	Mampikony partiti-like virus 2 isolate MAD1400
HVLJHBGXH_Madagascar-Mampikony-Feb-2020-Rainy-Anopheles-coustani-1_S5	NODE_21_length_3432_cov_141.027985	70	69	1	98.57142857	Solemoviridae	NODE_21_length_3432_cov_141.027985	3432	WWV90590.1	363	57.4	364	150	72.5	31.6	99.4	4	LYRGCKWFIPDDFLTRAHFDRAMEQIEWQSSPGYPYMRNGTTNAMFFRYGTDMFLQQCDIVWNMVQNRIRGEGPDPIRLFIKPEPLKRKKLENKTYRLISSVSVVDQILDIMLFGECNQALIDNWIRIPNKAGWSPIGGGYYIIPRTKWMAIDKSMWDWSVKSWLLEMDLEIRFSLCANVTEQWKSLAAMRYRQLFENPMFVTSGGLKLRQKQPGVMKSGCINTISSNSIMQTVLHVAACVELNIPIGQIYTMGDDTLQAPVGNLQAYLDVLSKYCIVKHAKLENEFAGYRYIGNYIEPLYKGKHAYRLLHMTTDVELQQQMCESYCLNYHRSKDSAWMHEFFVQMGLDPPDSQFLESIWRG	2262	3347	1	361	1.41E-136	429	2715208	Solemoviridae sp.	Viruses;Riboviria;Orthornavirae;Pisuviricota;Pisoniviricetes;Sobelivirales;Solemoviridae;unclassified Solemoviridae;Solemoviridae sp.	P13	Mada_Ancou	HVLJHBGXH	HVLJHBGXH_Madagascar-Mampikony-Feb-2020-Rainy-Anopheles-coustani-1_S5	P13	Anopheles	Anopheles coustani	Madagascar	Mampikony	Feb-20	2020	Rainy	20210805_1	Green	Reads on correct species only	Anopheles coustani	5			Anopheles coustani	Putative Novel Species	Putative Novel Species	6833	6578336	1423185	4801.2	Mampikony solemo-like virus 2	Mampikony solemo-like virus 2 isolate MAD1402
HVLJHBGXH_Madagascar-Mampikony-Feb-2020-Rainy-Anopheles-coustani-1_S5	NODE_274_length_1030_cov_6.828631	24	22	2	91.66666667	Narnaviridae	NODE_274_length_1030_cov_6.828631	1030	UPT53655.1	930	39	346	180	54.6	98.2	34.8	8	TLILVSRIGRSLPPGTFTVLQNEAMRDHLACVTATPPVPDSVARPIRHITRRLFTKRNGEARNITAIFAHKYTLSDSSCFENRLSDGGAARYIVNGFVRDGYAVRSLWIRDPQQTYHDLSPTLVTNTVEYDLEYPECYPHQVPQVSDAAFEWLVRDAFLERTPAMCRYSSLLAPERYTPNHKVVAVPDRGGFKTRVVTSGPAALGSLSQTVRKVFYRKILPRTPTRWALVENGVNQFFRQLSLPSDASALGEWVILSSDLKAATDRFPFPVNEGINDAIEELLPPSGRHHPNWVAWRALSGPQVLHYPEHIAADPVVTTCGNMMGTVPSWFHLNVFN	1013	3	187	510	8.52E-64	229	2933666	Bactrocera dorsalis narnavirus	Viruses;Riboviria;Orthornavirae;Lenarviricota;Amabiliviricetes;Wolframvirales;Narnaviridae;unclassified Narnaviridae;Bactrocera dorsalis narnavirus	P13	Mada_Ancou	HVLJHBGXH	HVLJHBGXH_Madagascar-Mampikony-Feb-2020-Rainy-Anopheles-coustani-1_S5	P13	Anopheles	Anopheles coustani	Madagascar	Mampikony	Feb-20	2020	Rainy	20210805_1	Green	Reads on correct species only	Anopheles coustani	5			Anopheles coustani	Putative Novel Species	Putative Novel Species	94	6578336	1423185	66.05	Mampikony narna-like virus 1	Mampikony narna-like virus 1 isolate MAD1399
HVLJHBGXH_Madagascar-Mampikony-Feb-2020-Rainy-Anopheles-coustani-2_S6	NODE_6_length_7286_cov_9.596423	2	2	0	100	Metaviridae	NODE_6_length_7286_cov_9.596423	7286	WNO13945.1	1151	55.8	1149	490	73.8	46.6	99.7	5	DFLPYLLIFDESQKRHIRMLIDTGANKNIIANGILKHSHIKQECTVRNMFGVHKADEIVTCKLLGPNIKQQTYSILDFHDYFDGIIGSEFMSQTNTKIDYFDDSITIQGIKTYYNKYYPNRKYFNHTITVETDKNGDWFVPEFQNLIEDTVIQPGLYRSSENKTTFNIISTNKQAPIIPKLELVVNNFDTISPIPINEGEPPSKSLIQELIRTDHLSPLEREVLITTILNNHSVLLKTNEKLTSTSLIKHKIITKDEEPVYTKSYRYPHHLKNEVEQEIKEMLENGIISPSKSPYSSPIWVVPKKADASGTRKIRVVIDYRKLNDKTVNDKFPIPEIEDILANLGKSEYFTTLDLKAGFHQIEMDPDHRQKTAFSSALGHFEFTRMPFGLKNAPATFQRAMNNILAEYIGTICYVYLDDIIVLGKCLNTHAKNLNKILKRLSDFNLKIQLDKCKFMKKETEFLGHIITQHGIKPNPDKIKEIQNWKLPTSEKQIKKFLGLLGYYRKFIKDFAKLTKPMTRFLKKETSININDPEYIATFEKCKHILISDPILRYPDFAKPFVLTTDASNYALGAVLSQIHDSKDHPIAFASRTLNKHEINYSTTEKEALAIMWAVEKFKPYLYGSKFTLITDHKPLTFIKSSNKNQKIIRWRLDLENYDYDVIYKTGKTNVVADALSRKADINVNETGRPPSSKDSQVNNPNETVPETIHSGNTSKDYYVHFTERPINNFRNQIIFRESNTSSTSSEEIFQNYKRTIICQQSFDKQSISDALKRYHNGNQTAIHAPEKMFQLIQDVYKEHFVDSKIHFVIAQNIVEDITAEERQDQIIKNEHERAHRGIQEVERQIKRSYFFPRMVKKIRKYTNACSICAQHKYERKPYNIKISPRPIEKAPFDRVHMDIFGMDKHNYLSLICAFSKHLHLVEIKTRNIIDIQKALSQYFLSFCTPKTIVCDHEASFTSLQLKSFLSDLNIKLEFASSSESNGQIEKTHCTIIELYNTNKHKFSDLESTEIMAIVVALYNDTVHSATCYKPKEIVFNQMNVLDPNYVVQAAQNIFIKVQQNLTKAQTNMVNHHKGKEQPPEVKPDENVYIKKGTRKKLDRRYNESKCLKSNDRTVTINRNVKRNKNKLKRLR	2023	5418	2	1149	0	1276	3078414	Pitica errantivirus	Viruses;Riboviria;Pararnavirae;Artverviricota;Revtraviricetes;Ortervirales;Metaviridae;Errantivirus;unclassified Errantivirus;Pitica errantivirus	P13	Mada_Ancou	HVLJHBGXH	HVLJHBGXH_Madagascar-Mampikony-Feb-2020-Rainy-Anopheles-coustani-2_S6	P13	Anopheles	Anopheles coustani	Madagascar	Mampikony	Feb-20	2020	Rainy	20210805_2	Green	Reads on correct species only	Anopheles coustani	5			Anopheles coustani	Putative Novel Species	Putative Novel Species	1297	6218039	5589375	232.05	Mampikony meta-like virus 7	Mampikony meta-like virus 7 isolate MAD1408
HVLJHBGXH_Madagascar-Mampikony-Feb-2020-Rainy-Anopheles-coustani-2_S6	NODE_42_length_4971_cov_3.469784	1	1	0	100	Metaviridae	NODE_42_length_4971_cov_3.469784	4971	WNO13902.1	1101	62.4	1099	386	77.6	64.8	99.7	7	KFKTNVLGSYTEFFIFKFHDFFDGILGYESLSELNAVLDTRGDILRLPHTSIPLRMRMMGPETHAVNAHCVSYIKVPVKQNKGNVWLPNDIRIKDTVIPSGLYAAKDGYIKAPANNFGQHLDFRWTKPANTYEVSLVKEINYHETPSRKTTRLDLEKIIRINHLNTEEKQKLLQTLGKYADIIYNENQKLSCTSVVKHKINTKDDIPIHTKSYRYPHIHKAEVEKQINEMLADGIIQQSLSPWTSPIWIVPKKTNPSEKQKWRIVVDYRKLNEKTISEKFPIPNIEEILDKLGRSTYFTTLDLKAGFHQIEVEEADRPKTAFSTEKGHYEFIRMPFGLKNAPSTFQRAMNSINELIGRCCLVYLDDIIIYGTSLQHHLDNLQKVLSRLADAKLKVQIDKCEFLRKECDFLGHVVTLDGIKPNPLKIERIISWPLPKTTTQIKAFLGILGYYRKFIKDFAKLTKPLTRCLKKGSKIIHDDEFTNCFEECKQLLVSDPILRYPDFDRKFILETDASDYALGAVLSQRFEDNKEHPIAYASRTLNDTEVKYSATEKELLGIIFAIKHFRPYIYGKKFEIRTDHKPLIWLRQKNELNRKLLRWKLELEEFEFDITYKKGTLNGNADSLSRIQQNVNSNITQHSADTDDNDYIPSSERPINEFRNQIILEESNYNSQQCFTIFPKFTRVIIKNTTFTTDNILEVFKKYASTNCINGIHCETKILTLAHEVYKKYFARAKPYKLQWTPKMLEDITDELEQDQIVQTYHDANHRGITESVKHLQKKFFFPELKSKVTKYTNLCKXXXXXKYERHPYKLKYKITETPDKPLEIVHTDIFIIKDKLYLTFCDRFSRLAFAVPIHTRNTVHIIKGLSTFIATVGKPRLLIMDQECSFKSIALQSFLDDNLITYHYTSIAQSSSNGTIEIFHRTLRELHNILSLKESTKSFSESTKINIAVSIYNDSIHSETNITPNELFHGFRNDHPLPTDLDERIRLKEKMYAEFAKQAHEKKINQIAKANEIREQPEHLTPGETIYLRKRNNLKHQERYKEAIVTEDKGVNFIDDKGKKHHKTKIKRRTKL	3404	186	2	1099	0	1377	3078398	Breu errantivirus	Viruses;Riboviria;Pararnavirae;Artverviricota;Revtraviricetes;Ortervirales;Metaviridae;Errantivirus;unclassified Errantivirus;Breu errantivirus	P13	Mada_Ancou	HVLJHBGXH	HVLJHBGXH_Madagascar-Mampikony-Feb-2020-Rainy-Anopheles-coustani-2_S6	P13	Anopheles	Anopheles coustani	Madagascar	Mampikony	Feb-20	2020	Rainy	20210805_2	Green	Reads on correct species only	Anopheles coustani	5			Anopheles coustani	Putative Novel Species	Putative Novel Species	339	6218039	5589375	60.65	Mampikony meta-like virus 2	Mampikony meta-like virus 2 isolate MAD1405
HVLJHBGXH_Madagascar-Mampikony-Feb-2020-Rainy-Anopheles-coustani-2_S6	NODE_21_length_5930_cov_14.572990	10	7	3	70	Metaviridae	NODE_21_length_5930_cov_14.572990	5930	WNO13941.1	1043	53.5	1061	460	69.5	53.6	98.8	10	LPYILIPTSKGPLKMLVDSGANVNVISKKWALASGKPIETTGAQNVRGVTGNQEINQSVTLNLFQPLLDTKFKFIIFDFHSFFDGILGTEIVFGNRFNLSSGAKTLQIKCNSGKLKTIPLEFYTPTPTLRRTINKAENIDNLNKIRISHLNDTEKASLLKILTKSKPVFYNPDRKLTCSTNVECSIRTTDDIPVYQKTYPYPLAYKAEVEKQLEKLLHDGIIRPSRSAWNSPVWVVPKKMDSSGEKKFRLVIDYRKINEKTISDKYPMPEIANTIDQQGGNSYFTTLDLASGFHQIKMKEEDIEKTAFSVNYGKYEFVRMPFGLKNAPAIFQRAVDDVLRDHIGKRCFVYIDDVIVVGKTLEEHLENLEIVLKTLHEANLKVQLDKTEFLHKSVEFLGYIITDRGIKPNEKKIEAIKKFPEPKNLKQLRGFLGMMGYYRRFIKDFSKIAKPLTKLLRGEGDSKSAKRIDLDAKQRKCFDNMKQILSGNDILMYPDFSKPFCLTTDASDYALGAVLSQGTTGNDKPIHFASRTLNKTEEAYSATEKELLAIVWALKVFRAYLYGQKVKIFTDHQPLTYNLSSKTCNRKLMNWRNFIEEHDYEIMYKPGKANVVADALSRIQINSLTPTQHSTEDDDSHYIISTEAPLNSFRSQIILEQTTNNPETVVLQPFPGYRRILIKRTKFNEQILTTILKEFCDPSKTNGLYTSEKILGQLQEVYKKYFSRAGLLKIRFTQTLLKDVTEEAEQEKIIRETHDRAHRGIQENKFQILREFYFPKITQHLKKYIRVCDKCNTSKYDRQPLIIPVQETPIPNYPYQIIH*DIFQIESNYFLSCVDKFSKYGRMIPIKSRHSIHVGKALWNAVTSFVIPNTIVMDNERAFQSPDIRGKLLDLNITVYLTPNSKCEVNGAVERFHSTILELYRIQKQITPHLPPRNLIHIAVEKYNNTIHSSTLRTPKEILFGKQRDTDRQTDPDTLEQIRSKLHDEIILRLKEAQRKQLRTTNKDRTPPPILRPGQTIYVKDKIIKPKHKKIFKKTVVKNNNEVTFRNQGNAKLHKSNVK	944	4120	10	1039	0	1087	3078412	Panta errantivirus	Viruses;Riboviria;Pararnavirae;Artverviricota;Revtraviricetes;Ortervirales;Metaviridae;Errantivirus;unclassified Errantivirus;Panta errantivirus	P13	Mada_Ancou	HVLJHBGXH	HVLJHBGXH_Madagascar-Mampikony-Feb-2020-Rainy-Anopheles-coustani-2_S6	P13	Anopheles	Anopheles coustani	Madagascar	Mampikony	Feb-20	2020	Rainy	20210805_2	Green	Reads on correct species only	Anopheles coustani	5			Anopheles coustani	Putative Novel Species	Putative Novel Species	1669	6218039	5589375	298.6	Mampikony meta-like virus 5	Mampikony meta-like virus 5 isolate MAD1406
HVLJHBGXH_Madagascar-Mampikony-Feb-2020-Rainy-Anopheles-coustani-2_S6	NODE_82_length_4124_cov_6.050852	3	2	1	66.66666667	Metaviridae	NODE_82_length_4124_cov_6.050852	4124	WNO13945.1	1151	56.6	739	293	73.7	53.1	62.6	7	HLDNISTILKRLSEFNLKIQLDKCQFLKKETEFLGHVITPEGIKPDPSKIEKIGNWSLPKTQKQIKQFLGLTGYYRRFIKDYAKLTKPLTKYLKKDQTVNHKDEQFIKAFDTLRNILTSDQILSYPDFNVPFILTTDASNFALGAVLSQIQNGIERPIAFASRTLNKAEINYSTTEKEALAIIWAVNKYYPYLYGHKFTLLTDHKPLTFIKTSTKNSKILRWRLELENFDYEIKYKEGKTNVVADALSRKDPENINQNCLFSEKQENPKEKQCTMDINVNENLSISDSQINNPPESRMDDPLISENTSDDDTVHSXXXXXXXXXXXXXXXXXYYRNQIIFKLANFSTELRETPFTNYQRVTICNKEYTESIIKDCLLRYHNNKQTAIMAPESIIPIIQNVYKNLFSDHGHFVLTQNIVEDVTNEQRQDAIVTKEHERAHRGITEMESQIRRSFFFPKMVSKIKIACNSCRICNIHKYERKPYNIKLSPRPITSKPFERVHMDIFQIDNNNFLSLVDSFSKHAQFIKMETKNLTDVKNALAQYFASFNIPSQIVTDHETTFRSVQLKNYLANLNVELLYASSSESNGQVEKTHSTIIEIFNTNKHKFSDTDTVTKVAIAVSLYNNSVHSSTKYAPNEIIFNQTNNFLNTEELFKKIKTNLEKARITQIKRNDKRETPPELKQNDEVFVLPNVRKKLDPRAKPFKVHSSRDKTFKNIKNIKRHKSKIKRIKK	206	2395	431	1150	2.95E-270	812	3078414	Pitica errantivirus	Viruses;Riboviria;Pararnavirae;Artverviricota;Revtraviricetes;Ortervirales;Metaviridae;Errantivirus;unclassified Errantivirus;Pitica errantivirus	P13	Mada_Ancou	HVLJHBGXH	HVLJHBGXH_Madagascar-Mampikony-Feb-2020-Rainy-Anopheles-coustani-2_S6	P13	Anopheles	Anopheles coustani	Madagascar	Mampikony	Feb-20	2020	Rainy	20210805_2	Green	Reads on correct species only	Anopheles coustani	5			Anopheles coustani	Putative Novel Species	Putative Novel Species	508	6218039	5589375	90.89	Mampikony meta-like virus 6	Mampikony meta-like virus 6 isolate MAD1407
HVLJHBGXH_Madagascar-Mampikony-Feb-2020-Rainy-Anopheles-coustani-2_S6	NODE_2124_length_1411_cov_1.612108	2	2	0	100	Metaviridae	NODE_2124_length_1411_cov_1.612108	1411	WNO13945.1	1151	72.5	473	126	86	99.9	41	2	LDKCEFLKKETEFLGHIITPEGVKPNPDKIEKIIQWPLPKNPKEIKQFLGLVGYYRRFIKDFSKITRPMTKYLKKDSAIDLQDRSYSDAFHKLKQVLSTDQILAYPQFEHPFILTTDASGFALGAVLSQMQDKVERPIAFASRTLTDTESRYATNEKEALAIIWAVNKFKPYLYGQKFLLITDHKPLTFIKTSDKNPKILRWRLDLENYDYDIKYKEGKSNVVADALSRIPIEANVNETNNNAFSNSTDPPDQEDGITNTNNSPQPEDISESQTMHSAEDSNDFYIHFVERPINYYKNQLIFKISGITTIIQETLFKNHRRITIAQPSYTPQDVTNFLKSYHNGKQTAILAPESLMLLIQESFRENFGGKGHFVFTTKLIEDVQNEERQNQIIINEHERAHRGISEVENQLKRSFYFPNMHKLINMYVNSCRVCNRHKYERKPNNIKISPRPITDKPMERVHMEIFIMDK	1411	2	451	922	4.10E-237	692	3078414	Pitica errantivirus	Viruses;Riboviria;Pararnavirae;Artverviricota;Revtraviricetes;Ortervirales;Metaviridae;Errantivirus;unclassified Errantivirus;Pitica errantivirus	P13	Mada_Ancou	HVLJHBGXH	HVLJHBGXH_Madagascar-Mampikony-Feb-2020-Rainy-Anopheles-coustani-2_S6	P13	Anopheles	Anopheles coustani	Madagascar	Mampikony	Feb-20	2020	Rainy	20210805_2	Green	Reads on correct species only	Anopheles coustani	5			Anopheles coustani	Putative Novel Species	Putative Novel Species	110	6218039	5589375	19.68	Mampikony meta-like virus 9	Mampikony meta-like virus 9 isolate MAD1409
HVLJHBGXH_Madagascar-Mampikony-Feb-2020-Rainy-Anopheles-coustani-2_S6	NODE_208_length_2832_cov_1679.014136	64	61	3	95.3125	Solemoviridae	NODE_208_length_2832_cov_1679.014136	2832	XUJ67942.1	441	61.3	442	163	76.9	46.7	98.6	3	NGLIIPAQFGEIPYGIPDVDACTAKRSFKNHVAKSEAKPENEADQIRKPTVEEHNRAVIQALRSYRAWATDLGNCTPTVWFDKEFAKAIEEIDFRSTPGYCCLSSFGTTNAQIFGWNGISVDHERVAQVKELVWVRFQQLLNGIEQMDNIKVFVKQEAHKVSKLDKGDVRLISAVSLLDTLIDRVLLGWLNRTVLSTVGRTPCLVGWSPVKGGWIQLNDRFRNKPVVCMDRSAWDWTVKGYLVDIWFDIISNLAIGAPDWWLRMVKLRFKLLFEDAVFQFEDGTVVQQPVRGIMKSGCFLTIILNSLSQSVIHYIAMQRIGKPMSYCEPYTIGDDTVQDGFPELLEYAEQTELLGPILKGVKIRHFVEFAGFAFDGKTCWPAYWQKHLFNLAHSSDLEGTVLSYQYLYVHEPEMYNFIVKVARELGPECVLPKIEALSIMD	1416	2738	4	438	4.19E-193	573	2778220	Guangzhou sobemo-like virus	Viruses;Riboviria;Orthornavirae;Pisuviricota;Pisoniviricetes;Sobelivirales;Solemoviridae;unclassified Solemoviridae;Guangzhou sobemo-like virus	P13	Mada_Ancou	HVLJHBGXH	HVLJHBGXH_Madagascar-Mampikony-Feb-2020-Rainy-Anopheles-coustani-2_S6	P13	Anopheles	Anopheles coustani	Madagascar	Mampikony	Feb-20	2020	Rainy	20210805_2	Green	Reads on correct species only	Anopheles coustani	5			Anopheles coustani	Putative Novel Species	Putative Novel Species	64943	6218039	5589375	11619.01	Mampikony solemo-like virus 1	Mampikony solemo-like virus 1 isolate MAD1410
HVLJHBGXH_Madagascar-Mampikony-Feb-2020-Rainy-Anopheles-coustani-2_S6	NODE_4738_length_1130_cov_1.493851	1	1	0	100	Metaviridae	NODE_4738_length_1130_cov_1.493851	1130	WNO13945.1	1151	60.6	376	147	81.6	99.8	32.6	1	PSVKVYHHIAKIDTTKDGEWFVPTFQKLVGGIYVEPGLYKSSKSKCTIKIISTSPTKPENLGRFGLIVNNFEAITPIPLHKEGSLHRKELENIVRTKHLSDYERNELLNIIHANQGVLLKPNEKLTASNIVKHKIITKDEEPTYTKSYRYPHNLKHDVEEQIRELLENGIISPSSSPYSSLIWVVPKKQDASGKKKIRVVIDYRKLNDKTVNDKFPMPHIEEILDNLGKSCYFTTLDLKSGFHQIEMDPLYREKTAFSTSTGHYEFNRMPFGLKNAPATFQRAMNSVLTDLIGKVCFVYLDDIIVIGKDLTSHLKNLSTVLKRLASFNLKIQLDKCEFMRRETEFLGHIITPQGIRPNPDKVKKILEWSIPKTKKE	1130	3	120	494	2.30E-158	486	3078414	Pitica errantivirus	Viruses;Riboviria;Pararnavirae;Artverviricota;Revtraviricetes;Ortervirales;Metaviridae;Errantivirus;unclassified Errantivirus;Pitica errantivirus	P13	Mada_Ancou	HVLJHBGXH	HVLJHBGXH_Madagascar-Mampikony-Feb-2020-Rainy-Anopheles-coustani-2_S6	P13	Anopheles	Anopheles coustani	Madagascar	Mampikony	Feb-20	2020	Rainy	20210805_2	Green	Reads on correct species only	Anopheles coustani	5			Anopheles coustani	Putative Novel Species	Putative Novel Species	81	6218039	5589375	14.49	Mampikony meta-like virus 13	Mampikony meta-like virus 13 isolate MAD1404
HVLJHBGXH_Madagascar-Mampikony-Feb-2020-Rainy-Anopheles-coustani-2_S6	NODE_6738_length_1026_cov_2.429171	7	3	4	42.85714286	Metaviridae	NODE_6738_length_1026_cov_2.429171	1026	WHM52788.1	443	35.5	214	117	51.9	61.1	44.7	5	YYSRVREMTTLISSAISTDEAWRGHETALIRLYNMMALDTFIRGLGEPLSMFCKNYKPQSLAAAYNYCVEFLNLNARSAPFKTSAAPALPVPRNLEMKSFPRQSVPFGTNHPXXXXXXRNMFSNQHPSPAPRAIVPNIQTNSQQNPNRFAPPRTFYPQQPKPEPMEVDSSMQSRALNYGNRPLIKTARPTTESMQANNPLAKRMAYPLE	1	627	164	361	9.59E-20	102	3043491	Inhamum errantivirus	Viruses;Riboviria;Pararnavirae;Artverviricota;Revtraviricetes;Ortervirales;Metaviridae;Errantivirus;unclassified Errantivirus;Inhamum errantivirus	P13	Mada_Ancou	HVLJHBGXH	HVLJHBGXH_Madagascar-Mampikony-Feb-2020-Rainy-Anopheles-coustani-2_S6	P13	Anopheles	Anopheles coustani	Madagascar	Mampikony	Feb-20	2020	Rainy	20210805_2	Green	Reads on correct species only	Anopheles coustani	5			Anopheles coustani	Putative Novel Species	Putative Novel Species	43	6218039	5589375	7.69	Mampikony meta-like virus 1	Mampikony meta-like virus 1 isolate MAD1403
HVLJHBGXH_Madagascar-Mampikony-Feb-2020-Rainy-Culex-antennatus-1_S7	NODE_2_length_11166_cov_102.349860	12	12	0	100	Kitaviridae	NODE_2_length_11166_cov_102.349860	11166	QRW42065.1	2528	90	2529	243	94.9	67.7	100	3	MDFENLSHAVNTVIKNPESLTFTVLDQILVEKIRSSNELNSSTKRKITKIPYSMNSEQKKALTLMYPEFEFEYGVSYSGHVLAAASRICETKLIWDFVHLDDVERIKERIPQYDHYITDIGGNFLTNLKCGMVRGVHSCEPTLSLYDSTRRTDRIIGSLFLDPGKLNEDSNDVLTSFDKFNKFRCERKFQNCNYTSFLGMSIHSAYDIPLQDFIDGMDNKNMMCAYLTMIFDPKMLHMDSDKLLDIEMKWSIRGETIHFEYYNESSLSYTHNLANYLSYFTQSHMISTVNKRHYTLQILKNRGYIHFIKILYVDDTGFNRTPLVHSIPFSYYENMIGIKYFVWTELMKEGMSKNMIRGLLKPILLIYPETEIEHYKSFAYKLEAGKFNPSTIFEFVLSQKYRSQHDQKNVAQGKLGNVTELFFLAHAIYLLIYKLRYNNGNVLKHLISEQLDSRKASNVNFIKKIFSKVSAKIRKVYLKLYVKFQSPPEILEVTFSKIQEYRSFSDVKTNVKSADWVHGFTEIDPSWCIYEPKRSSVLDTILQNSDETEIYTIDKTNKKVNSEPFSIEKHTNEHFDGAGLSLVIDELKPGVDRHPVGSLMDCDGKCKDVKPIENSGGGYCIYYSMLGYDDKEAAKALIKKFRSMNFNDYKDEVKIKMRKSLSFKGGLVTELIFDLFSLLEKLKVYVHTRDCSTVRFYGRETWEDEIHVLYHDNHFERLDFPGSKKFTKYGEVHKPIDLELLKKENKKDSNNITVPXXXXXXXXXXXXXXXXXXXXGXXXXXXXXXXXXXXXXXXXXXXXXXXEICIDEMFDKNNRSRLETCIQFGKNLFKENKSHSREILCIIKSLCDNGVFKQTYNENLVYRTTSFEDIPRIQNICYIKRDSLTEDFERIRFLPNMFYRFVYVSKKNLIIIHVSEGCNYPNDNINTKELKSHVFLDFDMYYVSDYLKRTVKLFEKTGLSTVRTYPDFYELSNKRVFVTCNQGYKDKYYYKNFLSKQYAERNFINKERIEKVYVYDPYYKITPENMRKYIGLYNEKTGRNIDDKIFSMVERCVKLNTVKGTNVLLHLHTSTVKNVEQFVRDFIKLPQDNIILVIYDTDYYKTIHRKLLKYSYNINDNINNFDLMNKISNYDFSPFKTIIDELSPEDFLSSKRNFLKLNNKPLDSSAVHKIDEILKEYNYSPEVIIDICANPGNFSKILRCKYPNAILYIHSYFNSKSCDMIDPVFTNAKNTVLINKRMTNNYYGDLLDDSQFKYVDSMLKMADLITSDGCVDDGPDSKSNIKLMKNQIKLALNHLNVGGVFILKVFIHHDIYDLLKTTSRKFHKTTIIXXXXXXXXXXEYYVYFDGYSGKIHGETLSDVDIYKAYITXXXXXXXXXXXXXXXXXXXXXXXXXXXXXXXXXXXXXGXEKKTKDSPVFNSTLQELYNIYLKDKSETNKTRLLMEMEESGLFKDDVLLECDRTGCFEEFNSEKLRIIETKDCRIEKYNNESYTLKPLSSISDKLPGIKDKDLLKHWSKNNVKNKFDPYLEYEEKLGYIQRNATREILEVYKTTPKIIREILEILYKQKKIDSVLGEYQVRYIRLDDSNIGVWDNKLKSWRIKPEGNLKYDVYFDGKNFVKSDNLDSTDVRYLMVNSSCEFIHEISLYDSLKDINIYDDISNVDIKFVQGVPGCGKTTYICSNVNDGDLILASTREGVKSIESKIKKNVVVKTLHSYLMNPNKQYETVWIDEFLMRHYGEIILVILKSKCKRIVLIGDKAQIPYFNKCPSFLLNYSKSTDFITPTENKNVSYRCPLDVAYMFFEDYENGFMSVSKFSRTMKTKLINSPLDIPKNEGYKYLVFKQSEKTTLLMEGFKDVSTIGETQGLEFKKVCLVRLSKIAIDELYNRRDQQLVGCTRHREDFVYCSIIKDGLFELISKLPTEDEIKRKVSITTSRFNGAGRRRRVNMKNLTVGDLRLVKPLVINDLKFSEYFNKVVLDMPKPVHTDKSLQLIVDTVNTNGGNLISNIQPKITYKIQRPDSQFRCITKGLGISYLQDVYDKILPGNSCFDYKYDQLNAESQPIFFPYKNVIVDHSKDYPLPDHKPSLSPVLRTSMAYDRLPSQMDALIGLMKRNLGIPQLSGIVDIKFFVDNCVENFLSTYIDVDKLDIFNMYENDMLYPEVNSVREWLSDQDNKNLGSIKEAFDIFDPNLDLFVYDLMNKQQIKPGLTTQTPYEYSAVQTIASQNKSLNMFWCPIFRNCKRRLRAVLKENFMIFADMSADDFTKILSDRFPVRYLQSYKKLEIDIGKYDKSQHRLLFEVECALYKKLGIPDELILKWREAHEFTTLKDRKNGVKAFVEYQRKSGDASTFFGNTVVLMVVLCTIFDLSDSFGVFSGDDSILWMKDIVDRNDLCANIFNLESKFYKFENSYFCSKFLIEVKDQWFLIPDPLKILTKLGRHNISNWDHLEEYRISLCDLLSIYKRGEIYDALNVAFCERYKVNFSIEPLCVSILELISTKNNFKTLFYVKPGVKLITDPSHKKLD	11029	3473	1	2528	0	4505	2079148	Culex pipiens-associated Tunisia virus	Viruses;Riboviria;unclassified Riboviria;unclassified ssRNA viruses;unclassified ssRNA positive-strand viruses;Culex pipiens-associated Tunisia virus	P13	Mada_Cxant	HVLJHBGXH	HVLJHBGXH_Madagascar-Mampikony-Feb-2020-Rainy-Culex-antennatus-1_S7	P13	Culex	Culex antennatus	Madagascar	Mampikony	Feb-20	2020	Rainy	20210805_3	Orange	Majority of reads on correct species but also on other genera	Culex antennatus	4			Culex antennatus	Known/Related Species	Putative Novel Species	27547	6188317	3429368	8032.68	Culex pipiens-associated Tunisia virus	Culex pipiens-associated Tunisia virus isolate MAD1413
HVLJHBGXH_Madagascar-Mampikony-Feb-2020-Rainy-Culex-antennatus-1_S7	NODE_3_length_9280_cov_1316.345932	18	18	0	100	Nodaviridae	NODE_3_length_9280_cov_1316.345932	9280	ASO75598.1	2270	93	2247	157	97.8	72.6	99	0	NEMHSLDSDDVNTDTLVFASELSKNLDVSVEQIRLELGSKLLSRSAVFSSAFETHITESISQTIKFNNTLSKTVRLDQRLTDAEKSKLIQLFTPPYKLHFSKNPHDIGSHLYYRALNEIGTFRCFDLLGNESIPPGYNVLIKEVGSNINKLVKYERSNTHGCTPVLYVDDVIRATNTTRSLQSYLVNGNKQQKTLARKFLHDPIYRCCQKSEHCRIRAKYVVFAHSAYDISPRGIADVMDASCAYRGVGFIHYSPRILSNLVSGSDNGLNWKVEIRKNGTFELGKFKQYIMFWFDNDYQNAYVHELDTYLGIIRNTKCVSTKGNEYLIQRTEEIGGLLFFTVIKPISPMGSFLKVPNSSIVRMIPFSDPDHVIIHYYTLQDDPSKYNYHNLIPKRLVVPAVYFAKLYQFLFMLPDGKFTTQNAMSFASTMASRTVVNGAYVSQPYKLDTDTVDNVAYAVYFIVYCRRYNLLKVLSTLKEYEDLKRNPTIFNRFVALIKSVGSYVFSSRFKEYVKEERFEDAITNAQTELQNEYHLTHSRNILQWVMKLFRIKNKYNVQFFPITRVVSLEEDIKFVTELSDSIPHVIPEDNQELVYETISEYLKMSRVDTHQCTKEEFHECDEKLLVVTNNYKGSCLLKCFCNTHNISLTDLKLKLLKDPLYDSLFPTLKNLMKSSIEGKYADLRLFELIACVFSVNICVHCESGCSLYSTNSPITYHFSVKDGHCSELRKRIEIAPFEFSPNLDPQRLGYTEIEQAYVLPKEEKYRSHRVITPCISPYVDRSVLKLHEIDGNYGILKSGKICELSAAPGSWLQYCNLHYSQSTLYYSHYSGDGGIDFKFLSDQIISLNESTDGDVTQTESFHEISNSIIHHGHMDVMLSDAYIPQLTADALDIPVFEEYQKLFFTSLNYWLSEGGNAVFKSFSDVPITEEVNIILGKFSEVVCCKPNFSSPLSTEYYIVCKDYRRERENLHPINYRNIPNVAHNKVVMSCRSILSKKYPLQKEYSIPHPVSIVPVEHADNPKPSAPEIEVLSDEGIPELPVICDTFESQLIKVINRLEFTDIVTPASFTRSPQISDLAPDVKIVIHDTSLIGTDGESTSYLIYDQHFVYCELSTIPLVDLLARLSFIAIKVATFKLRVHVDIMNVHDRNTIEKIVTHVTDKFNQHSLYVQAPISENNIPLNMFERSIIEYTSYLKAVAAANANAYAILYLAFKNNHFLLTHTLKANFSVDPQSISIMKGSNFLFVHPRKRDTYTHAYDGEIRQFVPFNECANNPDRFYIVGEYTYCMFDDQIIELLMGIDVQALTQVKFVLVQGVAGHGKTTEIVSKHVPSTVSSRGDLVIAPTKAGISVLIDRTLAHYKIDLNNLDKTCYRTKHSYLLNRHVKANTIYFDEAIMVHVASILAVAYYAEAKIVYMYGDTVQIPFHSALGDFLLTHHTPQSLFKTSEIRNKSYRIPADVACALDAEYRECHKRSGSDLGVVTASPVIRSMDVVRINDISHMKTVFNESFKYLTFTHTACNDLRKLDSRFDVSTIAAYQGSENANIAILRTSLSEADQIYNNTHLCVTAITRHTKKLVYYTMCEKDDYLSKLIKSVRNETDLAIKSFSTSCMVGSIDHIYSGSSEMTYPVYETGDVSRFFVSKNRYTKDFTLIQTPAVHTEKQFALKLAGINNDIFVTKDIFKKFSMSDLVKWTRKLAPNVKKIYVKVHNEPFTNNSEVISLVEDYKIKNAIPTVVSERLDVIRAPEIPRLVTRESIFDITPIPEMLQTFMSHLYPNCVYVPRQFDSHFVHNNDMELTLTNISANFGISNYRIPIYDTLRPILSTPAPYLRDITVLELLLGAAKRNLNPPEMIENVCSEDVSDHLIQNFKKALVPRAGKVLLEMEPIVPTTESIVSWLERQDRGVLKQIIDEIPLQLADLSKCSFSLKRNPKVRITPNAVDIYDSVQTITCHPKFVNAYFCSIVESAQNRLMKLMLPYFKMFTKVTTEEFGDDCYETWSKYGKLYLFSGDDSLLMNGNKFKEMDMSKFDKSQLIFALKFLCKLFVYLGVPSYTAQLYYEMMYYRTCTNTTNKVTLQLTPQMESGSAATYFGNTCFCMAVVLSTLDISDFTYTPRFEKFSLMFNLEVKEFNYVNPYFCSKFMVVEENRITFYPDPVKILIKLGRTDLKNVKHLREFHTSVKDLLSHYKDHMDVMVISAAIRERYGFPYDCTGHILNLISVVRNTESFESLFYSLPTDVLDSDSVRYSDDY	90	6830	24	2270	0	4246	1925777	Biggievirus Mos11	Viruses;unclassified viruses;Biggievirus Mos11	P13	Mada_Cxant	HVLJHBGXH	HVLJHBGXH_Madagascar-Mampikony-Feb-2020-Rainy-Culex-antennatus-1_S7	P13	Culex	Culex antennatus	Madagascar	Mampikony	Feb-20	2020	Rainy	20210805_3	Orange	Majority of reads on correct species but also on other genera	Culex antennatus	4			Culex antennatus	Known/Related Species	Putative Novel Species	170868	6188317	3429368	49824.92	Biggievirus Mos11	Biggievirus Mos11 isolate MAD1411
HVLJHBGXH_Madagascar-Mampikony-Feb-2020-Rainy-Culex-antennatus-1_S7	NODE_40_length_3523_cov_6493.975362	27	27	0	100	Chrysoviridae	NODE_40_length_3523_cov_6493.975362	3523	XLV26575.1	1118	97	1118	34	99.1	95.2	100	0	MELDFSILKSASGVKLRKKYCVTLDDSPCSFDSNSFDCSFGFGRLGSTSFTMLSDRYKAVEIPGLYAIVIPAGGGKTTLANFFRQLDVDKVLPSAFEGELRKIRMNTFNSVFGGGTRAAWLRHNSIWARYLSLSLSNFDFSETPRILFIHSHEIATVIGAKVVGILLPEEELHQRWTSDRDYEAKALSHENREFLLRYARGLPNMFTYGSSLELYRLAANIIANTIGYAPGISEYLSVSEVDMVMLRQGYDITIPTRIKMGKFDYDDLDSIIEWCKTTRCPWWYVSMWCEKHSPGLLADGAYSLESYPWLHLCHTINTILRNRRVTCNISRSMVKTNLDWFGFFPHVDTLTESRAGVSLRSVFKYLDPGYIDDYLILLLNCHVGSHHSFVTSLVVYYLGVIQPMREQLREKVLDCGILLIPEEHWVAVHSDIHKLVRASQSFFGVSLRDKEYACLQYTASLYGRRNYSLDPEAEIVKRQQTRLDSKCAQLHDGANAEAYIEDFKTGVRLAYSRLGKRSGLRWNNFGEFYHQRYQWAAAGSVTNVPAEMRKFKEVIEVVAEVKEQIVKLSMDSNKKRAMEKLAGPAELARYLSDNWAYNVTSLAPKPNEPAKNRVLMPGSFLHYVAMSYILGMVERTGDVGAVRVGDPDDNNLSHFDLRLTSGTYNFMLDFADHNAQHSSLEMGLIIALLEEKFASKSDSSDLNFFINWVVDSFANMQIRVGLDNHKVISGLFTGWRGTTWINSVACQAYVYVGTQACKRKYGSIGVEYFEGAGDDVLMRFTSAKDAFRFYGAMQSCGFDMQSVKQMASHRRTEFLRTISSDGHLVCCVNRVLPNFVCGDLERSSDGMIDRLGGCYATVKMLFRRGLAEHMTKVIYKSYLDKWARIKDGDVYKDIDRTYLHAPTEQGGIGLPDADDNLWYLDRAIDLRARKTRIVSGPNNASVDYARHLRDDLSNKGIHVHEGRLIERLMADVYSTEDKVEANDLLNIKSKVLALIRPTTKVDKVVLDEVLANVDDEKVRSYKRQWGLYNKYKQCISCAEESLEIVLDKLGVNIDVAALEELRFASNHCFLVPEYLLYNIGTYYRSRVAFRMMSITEAQYYFNIACSTAKAAFGEDLML	3445	92	1	1118	0	2224	2809006	Chrysoviridae sp.	Viruses;Riboviria;Orthornavirae;Duplornaviricota;Chrymotiviricetes;Ghabrivirales;Alphatotivirineae;Chrysoviridae;unclassified Chrysoviridae;Chrysoviridae sp.	P13	Mada_Cxant	HVLJHBGXH	HVLJHBGXH_Madagascar-Mampikony-Feb-2020-Rainy-Culex-antennatus-1_S7	P13	Culex	Culex antennatus	Madagascar	Mampikony	Feb-20	2020	Rainy	20210805_3	Orange	Majority of reads on correct species but also on other genera	Culex antennatus	4			Culex antennatus	Known/Related Species	Known/Related Species	311308	6188317	3429368	90777.08	Chrysoviridae sp.	Chrysoviridae sp. isolate MAD1412
HVLJHBGXH_Madagascar-Mampikony-Feb-2020-Rainy-Culex-antennatus-1_S7	NODE_194_length_1796_cov_7.587348	8	6	2	75	Circoviridae	NODE_194_length_1796_cov_7.587348	1796	UJO02098.1	301	87.4	301	38	93	50.3	100	0	MSQVQFVCFTYNNYTEDNYVELLEWDEWRYVVIGKEVGESGTPHLQGYGELKKRKRFEQLKRKWPSVHWEQRRANRTTAADYCKKEGRYEERGTLPETASCKSSKEAVTRVKKGESMRAILDDPPNLSGVRMCQLWLSYNEPKRDFKSYVHWIYGPSGSGKTRMAAAEAGEDSYWHDGTKWFDGYDAHENMVLDDFRAGNMKFNFLLKVLDRYPLRLECKGGYRQLLSKKILITTIKHPRECYQQCEQDEPMQQLLRRIEKVTKLCNCAMCKNRGNTNTILHSQSVEDDDEDRGIDVCGNN	753	1655	1	301	1.44E-193	556	2911955;3433094	Tadarida brasiliensis associated circovirus 1;Valentivirus ridensis		P13	Mada_Cxant	HVLJHBGXH	HVLJHBGXH_Madagascar-Mampikony-Feb-2020-Rainy-Culex-antennatus-1_S7	P13	Culex	Culex antennatus	Madagascar	Mampikony	Feb-20	2020	Rainy	20210805_3	Orange	Majority of reads on correct species but also on other genera	Culex antennatus	4			Culex antennatus	Putative Novel Species	Putative Novel Species	252	6188317	3429368	73.48	Mampikony circo-like virus 1	Mampikony circo-like virus 1 isolate MAD1414
HVLJHBGXH_Madagascar-Mampikony-Feb-2020-Rainy-Culex-antennatus-3_S8	NODE_2_length_11062_cov_313.861589	12	12	0	100	Kitaviridae	NODE_2_length_11062_cov_313.861589	11062	QRW42065.1	2528	90	2529	243	94.9	68.3	100	3	MDFENLSHAVNTVIKNPESLTFTVLDQILVEKIRSSNELNSSTKRKITKIPYSMNSEQKKALTLMYPEFEFEYGVSYSGHVLAAASRICETKLIWDFVHLDDVERIKERIPQYDHYITDIGGNFLTNLKCGMVRGVHSCEPTLSLYDSTRRTDRIIGSLFLDPGKLNEDSNDVLTSFDKFNKFRCERKFQNCNYTSFLGMSIHSAYDIPLQDFIDGMDNKNMMCAYLTMIFDPKMLHMDSDKLLDIEMKWSIRGETIHFEYYNESSLSYTHNLANYLSYFTQSHMISTVNKRHYTLQILKNRGYIHFIKILYVDDTGFNRTPLVHSIPFSYYENMIGIKYFVWTELMKEGMSKNMIRGLLKPILLIYPETEIEHYKSFAYKLEAGKFNPSTIFEFILSQKYRSQHDQKNVAQGKLGNVTELFFLAHAIYLLIYKLRYNNGNVLKHLISEQLDSRKASNVNFIKKIFSKVSAKIRKVYLKLYVKFQSPPEILEVTFSKIQEYRSFSDVKTNVKSADWVHGFTEIDPSWCIYEPKRSSVLDTILQNSDETEIYTIDKTNKKVNSEPFSIEKHTNEHFDGAGLSLVIDELKPGVDRHPVGSLMDCDGKCKDVKPIENSGGGYCIYYSMLGYDDKEAAKALIKKFRSMNFNDYKDEVKIKMRKSLSFKGGLVTELIFDLFSLLEKLKVYVHTRDCSTVRFYGRETWEDEIHVLYHDNHFERLDFPGSKKFTKYGEVHKPIDLELLKKENKKDSNNITVPXXXXXXXXXXXXXXXXXXXXGXXXXXXXXXXXXXXXXXXXXXXXXXXEICIDEMFDKNNRSRLETCIQFGKNLFKENKSHSREILCIIKSLCDNGVFKQTYNENLVYRTTSFEDIPRIQNICYIKRDYLTEDFERIRFLPNMFYRFVYVSKKNLIIIHVSEGCNYPNDNINIKELKSHVFLDFDMYYVSDYLKRTVKLFEKTGLSTVRTYPDFYELSNKRVFVTCNQGYKDKYYYKNFLSKQYAERNFINKERIEKVYVYDPYYKITPENMRKYIGLYNEKTGRNIDDKIFSMVERCVKLNTVKGTNVLLHLHTSTVKNVEQFVRDFIKLPQDNIILVIYDTDYYKTIHRKLLKYSYNINDNINNFDLMNKISNYDFSPFKTIIDELSPEDFLSSKRNFLKLNNKPLDSSAVHKIDEILKEYNYSPEVIIDICANPGNFSKILRCKYPNAILYIHSYFNSKSCDMIDPVFTNAKNTVLINKRMTNNYYGDLLDDSQFKYVDSMLKMADLITSDGCVDDGPDSKSNIKLMKNQIKLALNHLNVGGVFILKVFIHHDIYDLLKTTSRKFHKTTIIXXXXXXXXXXEYYVYFDGYSGKIHGETLSDVDIYKAYITXXXXXXXXXXXXXXXXXXXXXXXXXXXXXXXXXXXXXGXEKKTKDSPVFNSTLQELYNIYLKDKSETNKTRLLMEMEESGLFKDDILLECDRTGCFEEFNSEKLRIIETKDCRIEKYNNESYTLKPLSTISDKLPGIKDKDLLKHWSKNNVKNKFDPYLEYEEKLGYIQRNATREILEVYKTTPKIIREILEILYKQKKIDSVLGEYQVRYIRLDDSNIGVWDNKLKSWRIKPEGNLKYDVYFDGKNFVKSDNLDSTDVRYLMVNSSCEFIHEISLYDSLKDINIYDDISNVDIKFVQGVPGCGKTTYICSNVNDGDLILASTREGVKSIESKIKKNVVVKTLHSYLMNPNKQYETVWIDEFLMRHYGEIILVILKSKCKRIVLIGDKAQIPYFNKCPSFLLNYSKSTDFITPTENKNVSYRCPLDVAYMFFEDYENGFMSVSKFSRTMKTKLINSPLDIPKNEGYKYLVFKQSEKTTLLMEGFKDVSTIGETQGLEFKKVCLVRLSKIAIDELYNRRDQQLVGCTRHREDFVYCSIIKDGLFELINKLPTEDEIKRKVSITTSRFNGAGRRRRVNMKNLTVGDLRLVKPLVINDLKFSEYFNKVVLDMPKPVHTDKSLQLIVDTVNTNGGNLISNIQPKITYKIQRPDSQFRCITKGLGISYLQDVYDKILPGNSCFDYKYDQLNAESQPIFFPYKNVIVDHSKDYPLPDHKPSLSPVLRTSMAYDRLPSQMDALIGLMKRNLGIPQLSGIVDIKFFVDNCVENFLSTYIDVDKLDIFNMYENDMLYPEVNSVREWLSDQDNKNLGSIKEAFDIFDPNLDLFVYDLMNKQQIKPGLTTQTPYEYSAVQTIASQNKSLNMFWCPIFRNCKRRLRAVLKENFMIFADMSADDFTKILSDRFPVRYLQSYKKLEIDIGKYDKSQHRLLFEVECALYKKLGIPDELILKWREAHEFTTLKDRKNGVKAFVEYQRKSGDASTFFGNTVVLMVVLCTIFDLSDSFGVFSGDDSILWMKDIVDRNDLCANIFNLESKFYKFENSYFCSKFLIEVKDQWFLIPDPLKILTKLGRHNISNWDHLEEYRISLCDLLSIYKRGEIYDALNVAFCERYKVNFSIEPLCVSILELISTKNNFKTLFYVKPGVKLITDPSHKKLD	10910	3354	1	2528	0	4505	2079148	Culex pipiens-associated Tunisia virus	Viruses;Riboviria;unclassified Riboviria;unclassified ssRNA viruses;unclassified ssRNA positive-strand viruses;Culex pipiens-associated Tunisia virus	P13	Mada_Cxant	HVLJHBGXH	HVLJHBGXH_Madagascar-Mampikony-Feb-2020-Rainy-Culex-antennatus-3_S8	P13	Culex	Culex antennatus	Madagascar	Mampikony	Feb-20	2020	Rainy	20210805_5	Orange	Majority of reads on correct species but also on other genera	Culex antennatus	3			Culex antennatus	Known/Related Species	Putative Novel Species	49027	4974590	3358813	14596.53	Culex pipiens-associated Tunisia virus	Culex pipiens-associated Tunisia virus isolate MAD1416
HVLJHBGXH_Madagascar-Mampikony-Feb-2020-Rainy-Culex-antennatus-3_S8	NODE_52_length_3533_cov_2522.748555	27	27	0	100	Chrysoviridae	NODE_52_length_3533_cov_2522.748555	3533	XLV26575.1	1118	97.1	1118	32	99.2	94.9	100	0	MELDFSILKSASGVKLRKKYCVTLDDSPCSFDSNSFDCSFGFGRLGSTSFTMLSDRYKAVEIPGLYAIVIPAGGGKTTLANFFRQLDVDKVLPSAFEGELRKIRMNTFNSVFGGGTRAAWLRHNSIWARYLSLSLSNFDFSETPRILFIHSHEIATVIGAKVVGILLPEEELHQRWTSDRDYEAKALSHENREFLLRYARDMPNMFTYGSSLELYRLAANIIANTIGYAPGISEYLSVSEVDMVMLRQGYDITIPTRIKMGKFDYDDLDSIIEWCKTTRCPWWYVSMWCEKHSPGLLADGAYSLESYPWLHLCHTINTILRNRRVTCNISRSMVKTNLDWFGFFPHVDTLTESRAGVSLRSVFKYLDPGYIDDYLILLLNCHVGSHHSFVTSLVVYYLGVIQPMREQLREKVLDCGILLIPEEHWVAVHSDIHKLVRASQSFFGVSLRDKEYACLQYTASLYGRRNYSLDPEAEIVKRQQTRLDSKCAQLHDGANAEAYIEDFKTGVRLAYSRLGKRSGLRWNNFGEFYHQRYQWAAAGSVTNVPAEMRKFKEVIEVVAEVKEQIVKLSMDSNKKRAMEKLAGPAELARYLSDNWAYNVTSLAPKPNEPAKNRVLMPGSFLHYVAMSYILGMVERTGDVGAVRVGDPDDNNLSHFDLRLTSGTYNFMLDFADHNAQHSSLEMGLIIALLEEKFASKSDSSDLNFFINWVVDSFANMQIRVGLDNHKVISGLFTGWRGTTWINSVACQAYVYVGTQACKRKYGSIGVEYFEGAGDDVLMRFTSAKDAFRFYGAMQSCGFDMQSVKQMASHRRTEFLRTISSDGHLVCCVNRVLPNFVCGDLERSSDGMIDRLGGCYATVKMLFRRGLAEHMTKVIYKSYLDKWARIKDGDVYKDIDRTYLHAPTEQGGIGLPDADDNLWYLDRAIDLRARKTRIVSGPNNASVDYARHLRDDLSNKGIHVHEGRLIERLMADVYSTEDKVEANDLLNIKSKVLALIRPTTKVDKVVLDEVLANVDDEKVRSYKRQWGLYNKYKQCISCAEESLEIVLDKLGVNIDVAALEELRFASNHCFLVPEYLLYNIGTYYRSRVAFRMMSITEAQYYFNIACSTAKAAFGEDLML	85	3438	1	1118	0	2227	2809006	Chrysoviridae sp.	Viruses;Riboviria;Orthornavirae;Duplornaviricota;Chrymotiviricetes;Ghabrivirales;Alphatotivirineae;Chrysoviridae;unclassified Chrysoviridae;Chrysoviridae sp.	P13	Mada_Cxant	HVLJHBGXH	HVLJHBGXH_Madagascar-Mampikony-Feb-2020-Rainy-Culex-antennatus-3_S8	P13	Culex	Culex antennatus	Madagascar	Mampikony	Feb-20	2020	Rainy	20210805_5	Orange	Majority of reads on correct species but also on other genera	Culex antennatus	3			Culex antennatus	Known/Related Species	Known/Related Species	121272	4974590	3358813	36105.61	Chrysoviridae sp.	Chrysoviridae sp. isolate MAD1415
HVLJHBGXH_Madagascar-Mampikony-Feb-2020-Rainy-Culex-antennatus-3_S8	NODE_28_length_4436_cov_4.977309	5	2	3	40	Metaviridae	NODE_28_length_4436_cov_4.977309	4436	QHA33696.1	1375	46.3	1091	505	63.9	73.1	74.2	14	CRSCHKFGHLAKDCQSKNRQGGKGQSALSTVLSTIGAAEEDEWYFDSGATSHLTKDRGLLENLRDGSGTVTAANNGAMKVVATGDAKLKASCCPGNPALDVRNVQLIPELTTNLLSVSQIVEKGNKVIFDKRGCQVVNQDGDVFATGTRMNNLFRFDAEKQPRAMACRATGQAELWHKRMGHLNVHGLKQLKNGLVTGIQFSDDGIGDCKVCALGKQTRLPFSKAGSRAEELLELVHSDICGPMEESSIGGKRYYITFIDDKSRRIHIYFLKTKSAEEVLGVFRDYHCLVERQTERKLKTIRTDNGKEYINRMFQDYLKTNGIRHQTTVDYTPEQNGMGERVNRSIVERSRCMLFEANLPKRFWAEAASTAVYLLNRSPTKGHTKTPEEIWSGKKPDLSHLRIFGTPVMAHVPKQKRRKWDAKAEECVLVGYEENTKGYRLFNKTTRTITVSRDVRFINEGEMNHAAIAVTEQGAVYVKLDLLESPAQPGTDGTRTTLTGQQPELCQPGTSREPDIPLDQEDQFEDCSDDESAGDTSYETVEEDLADVTVTLSPALPPRTSSNPPVSQVLRRSGRERALPGKLKDFELGNKGVPQSHVSDNPGSGPALADDGQGLIAAGRPRKRLTKASSCTDDPCTVSEALGGGQSAQWTAAMQEEYDSLIKNGTWDLVDPPPNRKIVGCKWIFKTKRDSEGEVVRHKARLVAQGFTQKYGYDYDEVFAPVVRQTTFRTLLAVAAKRNMVVKQYDVKTAFLNGDLEEEIYMRQPPAFVADGNERKVCRLKKSLYGLKQAARSWNNKLHTVLAKQGFTRCKADPCLYKKVKANKCCYVLVYVDDLIVASEAGEIHQELVAALEKNFEISQLGDIHFYLGIEVERDDSGDFYINQAKYINQVVTSNGLSDAKISKMPLDPGYLKHEAEGEPLPDNVEYQKVVGQLLYLSVNTRPDISAAISILSRKTAAPTQTDWTELKRIIRYLKGTSHYRLRVSKTDERAGLIGYSDADWAESTSDRKSNSGHIFLFNGGTISWSCRKQTCVALSTAEAEFIALAEATQEALWLRRLLKDLDEDGAVTVNEDNQSCLKML	1186	4428	291	1310	0	970	2689360	Atrato Retro-like virus	Viruses;Riboviria;Pararnavirae;Artverviricota;Revtraviricetes;Ortervirales;unclassified Ortervirales;Atrato Retro-like virus	P13	Mada_Cxant	HVLJHBGXH	HVLJHBGXH_Madagascar-Mampikony-Feb-2020-Rainy-Culex-antennatus-3_S8	P13	Culex	Culex antennatus	Madagascar	Mampikony	Feb-20	2020	Rainy	20210805_5	Orange	Majority of reads on correct species but also on other genera	Culex antennatus	3			Culex antennatus	Putative Novel Species	Putative Novel Species	523	4974590	3358813	155.71	Mampikony meta-like virus 34	Mampikony meta-like virus 34 isolate MAD1418
HVLJHBGXH_Madagascar-Mampikony-Feb-2020-Rainy-Culex-antennatus-3_S8	NODE_117_length_2618_cov_5.343026	42	41	1	97.61904762	Partitiviridae	NODE_117_length_2618_cov_5.343026	2618	UCW41654.1	719	52.1	720	331	69.9	81.7	99.2	5	TNESEFYMLRDYLQEREQNTEDRWRIINQYELMDEKGIINHDEYIRIYDLERSLPIFTFENAQSFLHNVNQLIANYIRKNELRDEPFQFYRPLKPEDAHEDRLNPRPGVKLVDLRYHITLPVYATEELPETGFPPAKAVQEIVKTKFPQYSNILHEYCRPLGTTDATFSDFNKAQFRSEPLTQERKDKIIEHAKYFLHARPYVPVRHRDTVFAKLPLNTGTGYYNRNHYRTRALAKLTRSETYKERPTSKGYFFNATHMTLQHMIHNIKLNGYPYDDPTLPESEVDQMIRNLIARRATMLFTRNHISKDALKQRPVYNVDELFLRLETMLTFPLMVQMRAHESCLMYGLETIRGGCHYLDHLAKEYNSYFTIDWSSFDQSLPREITNLYYEDFLESLIIINKGYARNVNYDARTPDSPERRKELFTKYSNCLHFLHEWYNSMVFITADGYAYQRTHAGVPSGLLNTQLIDSVCNLFIIIDALIEYGFTDEDIRKIKFFIMGDDNSAFTYLPLPELEKFIYWFEEYALTRWHMKLSKSKSIITALRHKIEVLGYRCNFGTPTRPIAKLVAQLCYPEHGVKLKYMSYRALGIAYAAAGQDPEFHKFCEAVYYAFIEYMPEFTLDIKQKLRKHLPGVFQSLDNYFEIIDYKKFPTLSQVIDVYKQWQGPLDYSPRWDKSYFIDKPFYEGEDGVTMLQYRKELNIPKKLLKYYEIRS	2506	368	4	716	1.72E-266	768	2881173	Turkana Partiti-like virus 1	Viruses;Riboviria;Orthornavirae;Pisuviricota;Duplopiviricetes;Durnavirales;Partitiviridae;unclassified Partitiviridae;Turkana Partiti-like virus 1	P13	Mada_Cxant	HVLJHBGXH	HVLJHBGXH_Madagascar-Mampikony-Feb-2020-Rainy-Culex-antennatus-3_S8	P13	Culex	Culex antennatus	Madagascar	Mampikony	Feb-20	2020	Rainy	20210805_5	Orange	Majority of reads on correct species but also on other genera	Culex antennatus	3			Culex antennatus	Putative Novel Species	Putative Novel Species	217	4974590	3358813	64.61	Mampikony partiti-like virus 4	Mampikony partiti-like virus 4 isolate MAD1419
HVLJHBGXH_Madagascar-Mampikony-Feb-2020-Rainy-Culex-antennatus-3_S8	NODE_293_length_1809_cov_13.436060	8	6	2	75	Circoviridae	NODE_293_length_1809_cov_13.436060	1809	UJO02098.1	301	87.4	301	38	93	49.9	100	0	MSQVQFVCFTYNNYTEDNYVELLEWDEWRYVVIGKEVGESGTPHLQGYGELKKRKRFEQLKRKWPSVHWEQRRANRTTAADYCKKEGRYEERGTLPETASCKSSKEAVTRVKKGESMRAILDDPPNLSGVRMCQLWLSYNEPKRDFKSYVHWIYGPSGSGKTRMAAAEAGEDSYWHDGTKWFDGYDAHENMVLDDFRAGNMKFNFLLKVLDRYPLRLECKGGYRQLLSKKILITTIKHPRECYQQCEQDEPMQQLLRRIEKVTKLCNCAMCKNRGNTNTILHSQSVEDDDEDRGIDVCGNN	852	1754	1	301	1.16E-193	556	2911955;3433094	Tadarida brasiliensis associated circovirus 1;Valentivirus ridensis		P13	Mada_Cxant	HVLJHBGXH	HVLJHBGXH_Madagascar-Mampikony-Feb-2020-Rainy-Culex-antennatus-3_S8	P13	Culex	Culex antennatus	Madagascar	Mampikony	Feb-20	2020	Rainy	20210805_5	Orange	Majority of reads on correct species but also on other genera	Culex antennatus	3			Culex antennatus	Putative Novel Species	Putative Novel Species	396	4974590	3358813	117.9	Mampikony circo-like virus 1	Mampikony circo-like virus 1 isolate MAD1417
HVLJHBGXH_Madagascar-Mampikony-Feb-2020-Rainy-Culex-quinquefasciatus-1_S9	NODE_3_length_11014_cov_139.436706	46	46	0	100	Virgaviridae	NODE_3_length_11014_cov_139.436706	11014	QRW42815.1	3316	97.6	3364	32	97.9	91.6	100	1	MPTFPNQRKTLASAKPSRTPRDGTKVTENRGYCYLALFEAFNASSEKKLDVASIKARLGAFPLVRRVVGELYAHVTFDLFVPCVRRVSNTMFHVDEWRPPMLFSEVLAMTIFSSARIGADDRAHLQQQQLIRVQDLCKTAGLDRNTVLADAAKKCLSRALAAPDSELNAIFESFLPKSKSGFVSPYYLDVQQLASLQADYPELGVSGGGTIHHPHAYAAVATLCQEAIILKRMNYGSSTVPPRGYDAYAVDVGANYPRHAKAGRFDVHNCCPIITGRDSARDTTRALVMASLVSGGKLTAETALKYTDPASVPGKNLLRCANRAEQCTVTAPYMMFVHSQYDVTLEQLGAMFDAHRTIKAYSVMNFVPDIFVASQGTVASLGLTYHKEGEDVVFSFVGDSSMNYRHNLNTLLRTYTAQHIISPSGVMYVCERVVRGGALFVEYTRCTMAPELQEEYFDFNFWDAAAEDVVYLTTWQYDHTRYAGSKMAVKGPAGFHRLIIGVDRAFFERVYVHCLRSGDTSFIINHVVSAASTFNTKMSINGANIRAVNRVGMDVFFDAVIAIYMIAYRTRWMGTKTLHHMIESEKGVRGDYKIGFLGAFKALWKILSSYTTGKLFESIAEVWNTFVGKCSELNSAGDLDVELLQSVRQIHFSDLLRYNAKYEGAYPALYDVRVDAIKFDVKDGMLQAISEVVRSKYSSDPADLPKRPAHVDGQHGNDHKDPGNVTGNTDSPKEGPQPGLTPNAPPAPRAPRVVGTPTAPMSNKTRNGVITEFHRTQSIKSEKNSSRLRAGRHEAYACTSVLVVKPTPPDGNCLFTSLGYFVNLTANEMRADLCGAVGDMELRYNRGRSTWGNTDCVTTFSSLYQKRVCVHMTVTDKKTHPTVTSEMYSAEGTTDMMHLDWRVVGDPKTRDHTGHVEVLTQPNDKRELPREAPTWKSVSHLFDTTRRLPHGSTDEYHGFPRHQELKALSLLGSADAATTRPASILELGAAPGTWTKLLLTYASARRAAIDVVSAPTGLEMAEEVLAEIESDDAYTLHQQDALTFLTATERKYDFVISDVATADSWATNSPQLDVLCAVVSRLNLGATLVLKLSNVFLDNSLDAIANCRRLFASVEVVKPAGSRLRNTEVYLICKAYGDPAGRTNPYSQRRLIIADILAHLDRLKAGETVVRDVVDEYSRLSFAFIEYTRDVTMEWDDPSDGEGESQSGPVPPAPPSLTPVQELYTLTYVEAQIAAAASRLAEDTGRPASSACARPATPTPSCAPSDVSTKSAPAAIPDLPKPNLPSTLPNDAGSSQPEPTPAGSXXXXXXXXXXXXXXXXXXXXXXXXXXXXXXXXXXXXXXXXXXXXXXXXXXXXXXXXXXXXXXXXXSPKXXXSXXXXXXXXXXXXXXXXXCAPAERPXXXXXXXXXXXXXXXXXXXXXARSSPTSSCASSDAGVETTCPXXXXXXXXXXXXXXXXXXXXXXXXGPAERPIHSKRSIPSFVFTPSVKTSLEPQPSLLSIGESAKVEASTTLGTNASPALSSTFLAENGLVMNLDDALFDAEHPWQSVAHHMQVYHKGSGLYERIMELGVYSDRLHYEYDEIISLLGPTACDFALPEPVALLVQPEGAARLTKAHSVSRLVDGSTVAVRVSDPGVPRLTAPGWHVQVHRCRSTPPTDVAVYYIYSQLPSRVVAGSWKHTMSQCLNAAVKGVAPYDPALLRAVLRTTAAGGCLSDLEAASKCDAHTELDKACLCCIYVTTGDVQPPMVASWMRRKYHQIAARAKRIYLENGGAEALSLDEALPVYMHRERRDMSASGLRVDGSAITLKSYEPNQFIPAFTTGGQVINAMKPGTHKVSAGDQVAHVATYGAIAKQTVDFWGSKGRTRAAVTDAKGRHTTLSEVVGTSSRVTSTVTNVTSLPAPENRTVRDVAVNVSDAKFGCVSVHTSSPRAANVVVCQKLITYKTAGTQTAETGLAAYTVCTKKTSPDLPSASESGTTTLTXXXXXSVSITKRGDDFTSTTSTPTGITQFTETGPVAFTAALKARSDAVQRAKREAETFQPQATSSTISGSDASKSVSTTGTGVTAPFSSGRKPASDTSXXXXXXXXXXXXXXXXXXXXXXXXXXXXXXXXXXXXXXXXXXXXXXXXXXXXXXXXXXXXXXQDSTNALLPDKTKRSKLQACKSAFKAVMQPSKAATPRQPAAEVCQSLPRGCKDTLAVGGTWTGYPHDCKLVLHLLLSCGKEFLATDSLAKRLKKERITECDVARRGYSRLEHTLELFHHHDVVHDFVLVTPAVGAEGALKRFLSWLPEDVSRVAIESSADLADSALTELLRECDRPVTLVDGRTRRWAGVLHLLEPSKRLLPPVRRPLAFPKLSQVEMGYIPNPPWIAANTNLDRYRNAMIEYRYTTAHADQFNKLHFQKLQLDSKNGIPAGKTAEILAAGYGVYDQQTKSYLGQKVSRTYSHGYSVSKQEYVAWNETARQFNSTDRFILVGRNTELMLNSQISAQIAGVDVASQELPEIEWINGPPGCGKTHAIVHSANVSTDPLVGRDLILSMTSEGKTSIRAGLKKRLPSLTDRALQAHVRTVASLLVNGSAVKYDRVLMDEALMAHAGTIGFAVALTGTKKVLIIGDIHQIPYVDREHMCKLQYETPAVFADVTSVKEITYRCPMDVTYAISDLYPNLCTMSLVTVSVNQKPWSSNNTHVTKTVEGCLYLTHTQPDKDALIKAGYGKGAGSAVMTIHEAQGLTYAHVVCIRSQPKALAIYSRSEYALVAISRHTKSFVYYTDVDDALTKLIRKAQSKDPAALQIWNAPRLTAAKKKLTPLTAGGLLWEADTVLSPLANPTTGDYMAGLPEVSHAPLMPLAPERIAESSFRKLPKFRPNVDTDVAFLQTFYDDVMAEAITVEYKYDQMMMEMEDTYLVSTPITVDPLLGLPADRKYGKLRPLLRTNMRAEKQPSQKESLLGAIKRNLNAPLLRNAALSEEAIGELLFKNFERSAIDETKVAIYESYADDPININSQVVSVWLEKQPPSRRKQIVSDLPLHLRPFNKFEFMVKKDVKPQLTPDSMYSYPSVQTIVYNDASVNAVSCPIYNLLWERLLAVLDPRILVMTGMSPVEFEAEFNARLCPEVASVLRTLENDFSKYDKAQAGALRRLEHLVWTKLGLDPEIALIWDRSRRISDVRDRKNGVSFVTEYQRKSGEATTFSGNTLVAMCVMLAVIDIDDIVLMLAAGDDTLIYLRPGTDFSDSSALVADLFNLECKLLECYEVPYFCSKFLISTPDWTYFVHDLLKFVTKLGRHDMSNYTHVENYRVSCVDTMRSLFNPVVAPGLTVGMQERYHSTFCDVTKVLAVLRTLCHDPKKFAALYLHDKGVILCNDPSASRLY	120	10211	1	3316	0	6094	1923335	Hubei virga-like virus 2	Viruses;Riboviria;unclassified Riboviria;unclassified RNA viruses ShiM-2016;Hubei virga-like virus 2	P13	Mada_Cxqui	HVLJHBGXH	HVLJHBGXH_Madagascar-Mampikony-Feb-2020-Rainy-Culex-quinquefasciatus-1_S9	P13	Culex	Culex quinquefasciatus	Madagascar	Mampikony	Feb-20	2020	Rainy	20210805_6	Yellow	Majority of reads on correct species but also on other species in the same genus	Culex quinquefasciatus	4			Culex quinquefasciatus	Known/Related Species	Known/Related Species	22086	4700836	822156	26863.51	Hubei virga-like virus 2	Hubei virga-like virus 2 isolate MAD1423
HVLJHBGXH_Madagascar-Mampikony-Feb-2020-Rainy-Culex-quinquefasciatus-1_S9	NODE_6_length_6631_cov_8.033852	11	11	0	100	Rhabdoviridae	NODE_6_length_6631_cov_8.033852	6631	UUG74157.1	2076	98.7	2063	26	99.4	93.3	99.4	0	KTRQLKIMEMFSKLIKEREEEWKESXXXXXXXXXXXRWNDDEESEEIFGGGCGIFATDDLSDEEVDITGPEFRMTSIISGHLCAPLYAEEIDLLLKGGEDCCSCRRHKMLLKKTEGHIGIDDLEDPISYVQGWVETIKVTKHQVDQRKVVMLTCARNWIIGKMNFMESVSALVPPESVKADCEVKLEALKRSLSELDEDLKRSIAADTVKDRITYIDIDVGHTISYMGCEFERDISFMAHFGTKRLMPTNIILCALDELQSLYCLKLYWLLTDIFDGYPGHKIYNTGVTLREKFIKLRKMRAEGFFSFVASWEPLIVGYTVAQPNDLGCTELYTTQVTAMEAYLTACGNPYTIKDFLPAGDSENELRMFLELVGMVKTLGYPILKANRLLDQLKEHGTTPTYVDPTLNEETDGIGRRNFAITHFKVTGAYPVIQRAPAELLPFLLKNKRVPNKYHGKYNLWSRVGFGKTFEFDMSPDLSEISKDTAACVELKSWGSMYDRCAFMYLHGKKPPPSFYEKSTQPRRVIEAFLKAPERLVEKIVTDREKGVYDRNDHISSQCGKELEKKELTGRAFNKQTANQRYFQVTLEHNIAESIFRFVPEQSMTDGEVAIANRHMDQIREMGGTSVLINLDLTKWCLNQRVANTYLIGRMYDELFGRHGIYENSHDFFVDCNVFCNSRLAPPDYDLYGNPIPGEYFMNNFVGGFEGMHQKKWTHQTVGILNLVIERCNMNAKIMCQGDNIVIIVHFTKDQVGEMRDKIVGFLDNVREYFEAMGHKLKKSETWYSRILHEYGKQRILSGRAVPGGTKCAAAMNADINDGFSSHHASISSINTSTESLAKRSTDADVAFIMNQMMLSYYFVRKDITQSPEDARVLLLFPADFGGLPLSSYYNHCVRGHDDPITTWLSVMGTMQKHFPPIASRMIKIWQMLPVQVPSTPEERLRLYEDPYSLPIRSLPSANYEIKELTLQLLQSDYVTNPVVKKLFDSSFSEDKMDLVSKLDTMVPCYPQLGNVLLKNSNAGIGEAMQSKFTQTKTIERVAQGYRGVSLVELIRRSNDETRAELKKRLARNNREVNERYLNVSGCPYVVAEKLRADGWGKEFMSLTKPCHQHQAKLMKFDDVRAEEVKRTIVIQTSDQLREDSKNYSNTFGPYKGFICKRTKEKTVKASVDVAQKTTYTRALKTIGKMKSWMELIGAPNLEKLCDVLIEEKLKIVDLPGEDIRAEDLFEKIKGGTIQHRLQTSTEHGTAIVNXXXXXXXXXXXXXXXXXXXXADGEDYSIFFQMLYSTNIAVLNLASKFLDEMPAEIGCVLECTTCTHLLPEAKLDIASFGRIGSVQPLYQTPSPVVVVTPVENVNEMMECVMGMYLAKAVEGGHAVFHSCEKSTKGSHNPSRPELSLNDLRRSNLKRVIMAMCMYSPHCHQLAFEDNKIITSSSNDLSFTSVAEIIINADLRAELFHMMGRDVGSHTMVTQPGGLSAYMSRHIKDLMHENVEGLKDVLRFTFPEDIYSWSTRHALSAFIGMVGKYRLLPPGTNLRSAKHALNLGNVSLCKKLLRINHITPSFPVSSLLTIWRSQDFTNRVAPEPVPQLDINFSSGASYPNSIVQSYFTSKADNSHFAHARYDFLSFLSRIMVAISSANNKYCEVLISTGLIDMIHDSERSVISMAEGSGGTFSFLMLLTRGNGYYNTWMSPKIDNRYSATDRTAPACLVVGIPKSRLPEGQNLSRGETNILTDGFLAKLESTLQADPPIIVTMDAESVKHGTNIEFVVHLIPTLIRYNVPIIMFKMFYDPILEGVIPTYVPKSHTWLIAKPITSNPVGREVILLIVGPGIPVKNLEFHKVIHQTISSDHERVLGPLSNVSMDLYIDASMQIRDMIKKTTIFNPLRFGGKKRISGTCGLCCHRHFELLADAIDAINNHEDYDNVEIIVRANGTNETLAIALYDFTFIACVLTKGRDKSLSQILNIFNHYTLDRSSVEEFRKTKTLGECPSFPLKFSLTGGTFLREWNDVKFFMREWDEARCKCEGKFRRMKAYDWEKSLSRRYLSGMGQMRMVQGPVSLMNYFKK	6493	305	14	2076	0	4030	2010271	Culex mononega-like virus 1	Viruses;Riboviria;Orthornavirae;Negarnaviricota;Haploviricotina;Monjiviricetes;Mononegavirales;unclassified Mononegavirales;Culex mononega-like virus 1	P13	Mada_Cxqui	HVLJHBGXH	HVLJHBGXH_Madagascar-Mampikony-Feb-2020-Rainy-Culex-quinquefasciatus-1_S9	P13	Culex	Culex quinquefasciatus	Madagascar	Mampikony	Feb-20	2020	Rainy	20210805_6	Yellow	Majority of reads on correct species but also on other species in the same genus	Culex quinquefasciatus	4			Culex quinquefasciatus	Known/Related Species	Known/Related Species	765	4700836	822156	930.48	Culex mononega-like virus 1	Culex mononega-like virus 1 isolate MAD1421
HVLJHBGXH_Madagascar-Mampikony-Feb-2020-Rainy-Culex-quinquefasciatus-1_S9	NODE_5_length_7174_cov_15.631460	93	93	0	100	Dicistroviridae	NODE_5_length_7174_cov_15.631460	7174	QYU75396.1	2036	99.6	2016	8	99.8	84.3	99	0	LTQLKIRYAQAHEKPRLVAQLTRSTLGNMNNTYIMTEPLDGIPENTLRKQVLAYITEFNESHNGVSRPSRIAQLDGNIAYLTLYLDYLMQHTKTHAQTKDCFFLMLKVIAMAKEHIFIEDGSFYSIAIALRLINASLATILNKPEMHKFTNLPHYCQLIRNFLKNRIINNSVTLTGLLLPRKYTIDCFKKSAVANNIILNAEFRTYIQLIKQMTNNPTIRNAFIDMIFAFYVTAFNFTTDADITESGSSETLQYLNTLYINKLSAIAQVGLNFNHNITVDNNLEQAINKSLTMFADLTNAISDKLQETVADYQRKIVALITTIYNLYRFSTRKMDLQDLIVNVFGALGSAGIASSLVAQLVTSLRAYFVAPIAQIDSGSHLLILKALSLTMFCLFVKQLPGKNTIDEFVTRLDRFPKAISGLESMWSKLDVVVKQMYTFMEEKVLKKHNRFNNTDMLQDVLDWASEVEKYLELANRNEIKRDPATVLAASKLYPRGVRLIKECTQLKLSPANLNLIRSLLPATKQLADEAIKSGALKQALRPEPLIVWFCGKSGMGKTGMSYPFMMDMMRVFGDIPADFQKNIYGRVPETEYWDGYTDQEYIIYDDAFQIKDNVLKPNPELFEIIRLGNAFPVMLHMASVEEKNNTFANPKCVLLTSNLDRIKTESLNSPEAVQRRIDFAYNVDIAEEYREYYVDQNGNEKYKLNAVKARAAARKLVGTSVSNNLDVYRFTKFSAFDGRTIETDMTYAQVTEECSMKMASRFNQHMDFTNYLDAYRNPIYEPEDAIEHPIDATAQIGNTARVVAGNVAGFLVTNHCLRRYVHGDNDTILMALLRKTKRTMENILDYTGLIPRARDLWEQPSWDYHLYYARQIKQYLTDASAGITETLAGFFGKYWQFVKQAVLVGVSVFSTYMCVKVSYALGDYVKGKIVPKYISDDDQVAQLVSEANACFDKGCNNCKLCKNAAMNQLNVKWNSSCLCYVKRMEKGKDMINKYAISLYGDQRVSNNHELSVSDMAEIINQVADCDCNTCDCCNDPELLDRLSTVARIHNTNCVCLLTRFYQGFKTADLYDMTKQINNTLPSIIKNPELKRLIDSHARVYDNAVSRRATSTRIVGHGATYDARPRTRMVTKIGAQAPVYDNRVTIKKNTILAAQNLLPAFTKIEPIENTMDIQTVPACKGCDNCSPIDAQRSLPEQDKGSIVIARDVVYRNLFRFTVVLNENGTEKRRGFGQIFMLGGRLGMIPKHFLSVMEHYVETFGSENCHFVLENCSNAISPLIPCSVILEQENHVKDPRRDIAIVQLPTNVGGFAQAYKHIIDEQDLARVSDSPAILARYQTASERDRRQGTNYYREIFWLSTATPEDHLVESTVPEANVVVQNRGSYTYHAVTFFGDCGSILIASNAAVTQKIMGMHIAGITHMNKGISVALTRQIIDRLMKHFQPISQYGHEIVPLDVNPDILKENGTFLIYGTEPGRRIMGSVKTALKKSPAYGKLIESPNKPGYLRPFTDENGMTIDPMTLQRNKYGVVRPYVPQQRVDAVYEAMSVFYQREYINSPAHYKLPLTREETIIGINGDPFINAINRQTAPGYPYTYEKEGKSGKTKWFGDGMDYDLTNDACKQLMADVDELAQCMLDNVRPRIIWIDTLKDAKIPIAKANVGKTRLFTACPLHYTILFRQYFLPFIAHVMRNRVQNSVAVGINPMSPEWDLLAKRLKRNGKHVIAGDYSNFDGTLPVQYVEVAVKIMVDWFMRNWDQIVAADRHVINGYELEYEEFEQFLMKIGVECINHLHIANHSDLTGAALIYYVRNGIPSGCPATAILNSIVNHCCLADSWLDIMDGTSYATMNSFFEHTSSIFYGDDFIMNIRPEVIDVYNQETLTPVLKKNLEMTMTDEAKTGECVKARTLEEVSFLKRKFRFESFVGLWVAPIDIDVILDAPNWVRIGNQLPLRICVDTLSGGLTELAMHDKVTDAKWRSKMINLGLDLTRGTGLEFNPDSRSTTLLKLRNEELGGDFEVNY	6632	585	21	2036	0	4025	209529	Aphid lethal paralysis virus	Viruses;Riboviria;Orthornavirae;Pisuviricota;Pisoniviricetes;Picornavirales;Dicistroviridae;Cripavirus;Cripavirus mortiferum;Aphid lethal paralysis virus	P13	Mada_Cxqui	HVLJHBGXH	HVLJHBGXH_Madagascar-Mampikony-Feb-2020-Rainy-Culex-quinquefasciatus-1_S9	P13	Culex	Culex quinquefasciatus	Madagascar	Mampikony	Feb-20	2020	Rainy	20210805_6	Yellow	Majority of reads on correct species but also on other species in the same genus	Culex quinquefasciatus	4			Culex quinquefasciatus	Known/Related Species	Putative Novel Species	1888	4700836	822156	2296.4	Aphid lethal paralysis virus	Aphid lethal paralysis virus isolate MAD1420
HVLJHBGXH_Madagascar-Mampikony-Feb-2020-Rainy-Culex-quinquefasciatus-1_S9	NODE_7_length_6491_cov_7.712371	16	16	0	100	Kitaviridae	NODE_7_length_6491_cov_7.712371	6491	YP_009553255.1	2520	98.6	1394	20	99.5	64.4	55.3	0	ISSLDISPFKTVIDKLTPEDFISNKRKFLKLNNRPLDSSAVHKIDEILKEYNYTPEVIIDICANPGNFSKILRCKYPSAILYIHSYFNSKTCDMIDPVFVNAKNTILINKRMTNHYYGDLLDESQFKYVDSMLKMADLITSDGCVDAGPDSWSNIKLTRNQIRLALNHLNIGGVFILKVFIHHNIYELLKTTSRKFHRTTIIKPHYSNIISPEYYVYFDGYSGKIHGETLSDVDIYKAYITYYKYIKEFSEHCNEDDGLQKGSIENESKSGKSTKINEKEKKFKIKDSPVFNSSLQELYNIYVKDKSETNKTRLLMEMQESGLFDENVLLKCDQTGCFEDFNSEKLRIIETKDCRIEKYNNESYNLKPLSSISDKLPGIKNKDLLKHWSKNNVKNKFDPYLEYEEKLGYIQRNASREILEVYKTTPKIIREILEILYKQKKINLVLGEYQVRYIRLDDSNIGIWDNKIKSWRIKPEGNLKYDVYFDGKDFVKSDDLNSTDVRYLMVNNSCEFIHEISLYDSLKDINIYDNITNVDIKFVQGVPGCGKTTYICSNVNDGDLILASTREGVKSIESKIKKNVVIKTLHSYLMNPNKQFETVWIDEFLMRHYGEIILVILKSKCKRIVLIGDKAQIPYFNKCPSFLLNYSKSTDFITPTENKNVSYRCPLDVAYMFYEDYENGFMSVSKFSKTMKTKLINSPLDIPKNEGYKYLVFKQSEKTTLLMEGFKDVSTIGETQGLEFKKVCLVRLSKIAIDELYNRRDQQLVGCTRHREEFIYCSIIKDGLFELINKLPTEDEIKQKVSITTSRFNGAGRRRRVNMKNLTVGDLRLVKPLVINDLKFSEYFNKVVLDMPKPVHTDKSLQLIVDTVNTNGGNLISNIQPKVTYKIQRPDNQFRCITKGLGISYLQDVYDKILPGNSCFDYKYDQLNAESQPIFFPYKNVIVDHSKDYPLPDHKPSLSPVLRTSMAYDRLPSQMDSLIGLMKRNLGIPQLSGVVDIKYFVDNCVENFLSTYIDVDKLDIFNMYENDMLYPEVNSVREWLSDQDNKNLGSIKEPFDIFDPNLDLFVYDLMNKQQIKPGLTTQTPYEYSAVQTIASQNKSLNMFWCPIFRNCKRRLRAVLKENFMIFADMSADDFTKILSDRFPVRYLQSYKKLEIDIGKYDKSQHRLLFEVECALYKKLGIPDELILKWREAHEFTTLKDRKNGVKAFVEYQRKSGDASTFFGNTVVLMVVLCTIFDLSDSFGVFSGDDSILWMKDIIDRNDLCANIFNLESKFYKFENSYFCSKFLIEVKDQWFLIPDPLKILTKLGRHNISNWDHLEEYRISLCDLLSIYKRGEIYDALNVAFCERYKVNFSIEPLCVSILELISTKNNFKTLFYVKPGVKLITDPSHKKLD	1	4182	1127	2520	0	2780	2079148	Culex pipiens-associated Tunisia virus	Viruses;Riboviria;unclassified Riboviria;unclassified ssRNA viruses;unclassified ssRNA positive-strand viruses;Culex pipiens-associated Tunisia virus	P13	Mada_Cxqui	HVLJHBGXH	HVLJHBGXH_Madagascar-Mampikony-Feb-2020-Rainy-Culex-quinquefasciatus-1_S9	P13	Culex	Culex quinquefasciatus	Madagascar	Mampikony	Feb-20	2020	Rainy	20210805_6	Yellow	Majority of reads on correct species but also on other species in the same genus	Culex quinquefasciatus	4			Culex quinquefasciatus	Known/Related Species	Putative Novel Species	1637	4700836	822156	1991.1	Culex pipiens-associated Tunisia virus	Culex pipiens-associated Tunisia virus isolate MAD1422
HVLJHBGXH_Madagascar-Mampikony-Feb-2020-Rainy-Culex-quinquefasciatus-1_S9	NODE_15_length_3510_cov_85.916497	25	25	0	100	Chrysoviridae	NODE_15_length_3510_cov_85.916497	3510	YP_010085118.1	1118	99.7	1118	3	100	95.6	100	0	MELDFGILKKKSSVKLKKKYSVTLDESPCSFDSNSFDCSFGFGRLGSTSFSMLANRYKAAEIPGLYAIVIPAGGGKTTLAHFFKQLDVDRILPEAFETELRKIRMSTFNSVVSGGTRASWLRHNSIWARYLSLSLSNFDFSETPRVLFIHSHEVATVIGAKVIGILIPEEDLHKSWIHDRDYEARALSDENRCFLLKYAKDLPNMFTYGSSLELYRIVSSIIANTVGYAPGISEYMNISEIDTVMLKQGYDVTMPSRVKTGKFEYDDLDSIIEWCKAGRCPWWYVSVWCEKYSPGLIADGAYSFESYPWLHLCYTINTILRNRRITCDISRSMVKSNLDWFGFFPHVDALTESRAGVSLRSVFKYLDPAYIDDYLVLLLNCHVGSHHSFVTSLVVYYLGVVQPMRPELREKVIDCGMLLVPEEQWVAVHGDIHKLVRAGQTFFGISIKDKEYACLQYTASLYGRRNYSLDPEAEIVKRQQTRLGSKCAQLHHGSNSEAYIEDFKAGVRLAYSRLGQRSKIRWTNFNEFYQQRYQWAASGSVTNVPQGMSKFKEVVDVIAEVKDKIVTLSLDSNKKRAMEKLSSPAELALFLSENWAYNVTSLAPKPNEPAKNRVLMPGSFLHYVAMSYILGMVERTGDVGAVRVGDPDDNNLSHFDLRLTTGAYNFMLDFADHNAQHSSLEMGLIISLLEEKFSSKSDPYDLNFFINWVVDSFANMQVRVGLNNHKVISGLFTGWRGTTWINSVACQAYVYVGIQACKRKYGSIAVEYFEGAGDDVLMKFNSAKDAFRFYGAMQSCGFDMQSVKQMASHRRTEFLRTISSDGHLVCCVNRVLPNFVCGDLERSSDSMLDRLGGCYATIKMLERRGLSRHVTKVIYRSYLDKWARVKDGDVYRDIDRTYLHAPTEQGGVGLPDPDDNLWYLDCPIKMKTFKTRVLAGPNNASRDYARHLRDDLAAKGITVDESRLVSKLMDDVYSTEAKIDVSDLVKVRSHVIALISPTNAINKEVLDEVLSNVDDERVRSYKKQWGTYNKYRQCVGCINENLEVLLDKLGVNIDVDSLDELRFASNHCFLVPEYLLYNIGTYYRSRVAHRMMTVTEAQYYFNIACSTAKAVFGEDLML	3432	79	1	1118	0	2273	1923465	Shuangao chryso-like virus 1	Viruses;Riboviria;Orthornavirae;Duplornaviricota;Chrymotiviricetes;Ghabrivirales;Alphatotivirineae;Chrysoviridae;Alphachrysovirus;Alphachrysovirus shuangaoense;Shuangao chryso-like virus 1	P13	Mada_Cxqui	HVLJHBGXH	HVLJHBGXH_Madagascar-Mampikony-Feb-2020-Rainy-Culex-quinquefasciatus-1_S9	P13	Culex	Culex quinquefasciatus	Madagascar	Mampikony	Feb-20	2020	Rainy	20210805_6	Yellow	Majority of reads on correct species but also on other species in the same genus	Culex quinquefasciatus	4			Culex quinquefasciatus	Known/Related Species	Known/Related Species	4325	4700836	822156	5260.56	Shuangao chryso-like virus 1	Shuangao chryso-like virus 1 isolate MAD1425
HVLJHBGXH_Madagascar-Mampikony-Feb-2020-Rainy-Culex-quinquefasciatus-1_S9	NODE_23_length_3120_cov_151.656712	2	2	0	100	Iflaviridae	NODE_23_length_3120_cov_151.656712	3120	YP_010085121.1	902	98.3	902	15	98.7	86.7	100	0	MVVNTSHSEYMNNRDKRESHRLKLAAFDNDDIIKEDECENVAAGFGTQDSKIGGFSRFKMPLSERLSTKSSVGLDRLNAMRKDNSAEGIFDPHDLDYLLWHKEAKEVASGVHFAQMLNFEGITGTLNVEFSAVAEDVKNTANYLTCDYTVEYPVFRNTLDRVRVLSNANTKEGPKTGMVRLVSQATHAVGLSEAVAGKGVGVEMSLMSGKNVTKMHTIKSRPVDMRQMALKAMLLKLQLTLLYACEEGKVEVTARKLSVNVPVLKTSEALELFPKNKIIVDVTKFSDEQRNLLLVLCSSWPSQKLLNDSYCDIYSLVEIEPEAYAFYVTCGESIEIGTEGYTPSPRELWSQCVQLFMNMGGFDDLVCVVRDNRGFAPILTYNAGAANNVISVISAYPSSTCYHGLSVSTSPERRYIAPTLLESSSLVMLVDNIMLSVYLNNVLYLAEELGLGSTTLYPRPDARNNSKIADVLYSHGLKGNSPHNCLMDKVCPWLAKMDRFQNSGTHVLLETVNAMRRGGECGLIYCPLNYAVSTVQDVCTASLMRGLMPVDLSTMMGFRSNVSKTWEVMRLLNWYKAFSGTSTPCYGTSLFGAKIKGDELQVLRHMIHMKGDFRLNRVMAVTAYHPQSAASGTLQQTFFNNPGYISSEQAKVQESYPVQYKPNSFSINAFCDDGESGKTAGGGGKSGAPVGGLPSPVPGPAPGGVVPKXXXXXGQLEVVPPRGELQVVDIPKVTESPVPYVPGDCGVDALVSLIPGATKAESLARLGLGISDNCWLTADELAKVAASYDHDLIVVKDKGAPEYYHTGAGLRPNRIVLRQAGGHFTPCREAGGSTLQPTLVVEVEPLRNDSASKSSMRSSILIGQETRGIVPQVIGPVTSTPSSSGKSSAESIIAVVGATSVK	2947	242	1	902	0	1739	1923465	Shuangao chryso-like virus 1	Viruses;Riboviria;Orthornavirae;Duplornaviricota;Chrymotiviricetes;Ghabrivirales;Alphatotivirineae;Chrysoviridae;Alphachrysovirus;Alphachrysovirus shuangaoense;Shuangao chryso-like virus 1	P13	Mada_Cxqui	HVLJHBGXH	HVLJHBGXH_Madagascar-Mampikony-Feb-2020-Rainy-Culex-quinquefasciatus-1_S9	P13	Culex	Culex quinquefasciatus	Madagascar	Mampikony	Feb-20	2020	Rainy	20210805_6	Yellow	Majority of reads on correct species but also on other species in the same genus	Culex quinquefasciatus	4			Culex quinquefasciatus	Putative Novel Species	Putative Novel Species	6853	4700836	822156	8335.4	Mampikony ifla-like virus 1	Mampikony ifla-like virus 1 isolate MAD1424
HVLJHBGXH_Madagascar-Mampikony-Feb-2020-Rainy-Culex-quinquefasciatus-3_S11	NODE_3_length_8825_cov_17.184986	94	94	0	100	Dicistroviridae	NODE_3_length_8825_cov_17.184986	8825	XQZ68955.1	2046	99.4	2045	13	99.8	69.5	100	0	HLTLIKPYKMSGTFSTTLPQLKLQLSIPELIQLKIRDAQAHEKPRLVAQLTRSTLGNMNNTYIMTEPLDGIPENTLRKQVLAYITEFNESHNGVSRPSRIAQLDGNIAYLTLYLDYLMQHTKTHAQTKDCFFLMLKVIAMAKEHIFIEDGSFYSIAIALRLINASLATILNKPEMHKFTNLPHYCQLIRNFLKNRIINNSVTLTGLLLPRKYTIDCFKKSAVANNIILNAEFRTYIQLIKQMTNNPTIRNAFIDMIFAFYVTAFNFTTDADITESGSSETLQYLNTLYINKLSAIAQVGLNFNHNITVDNNLEQAINKSLTMFADLTNAISDKLQETVADYQRKIVALITTIYNLYRFSTRKMDLQDLIVNVFGALGSAGIASSLVAQLVTSLRAYFVAPIAQIDSGSHLLILKALSLTMFCLFVKQLPGKNTIDEFVTRLDRFPKAISGLESMWSKLDVVVKQMYTFMEEKVLKKHNRFNNTDMLQDVLDWASEVEKYLELANRNEIKRDPATVLAASKLYPRGVRLIKECTQLKLSPANLNLIRSLLPATKQLADEAIKSGALKQALRPEPLIVWFCGKSGMGKTGMSYPFMMDMMRVFGDIPADFQKNIYGRVPETEYWDGYTDQEYIIYDDAFQIKDNVLKPNPELFEIIRLGNAFPVMLHMASVEEKNNTFANPKCVLLTSNLDRIKTESLNSPEAVQRRIDFAYNVDIAEEYREYYVDQNGNEKYKLNAVKARAAARKLVGTSVSNNLDVYRFTKFSAFDGRTIETDMTYAQVTEECSMKMASRFNQHMDFTNYLDAYRNPIYEPEDAIEHPIDATAQIGNTARIVAGNVAGFLVTNHCLRRYVHGDNDTILMALLRKTKRTMENILDYTGLIPRARDLWEQPSWDYHLYYARQIKQYLTDASAGIMETLAGFFGKYWQFVKQAVLVGVSVFSTYMCVKVSYALGDYVKGKIVPKYISDDDQVAQLVSEANACFDKGCSNCKLCKNAAMNQLNVKWNSSCLCYVKRMEKGKDMINKYAISLYGDQRVSNNHELSVSDMAEIINQVADCDCNTCDCCNDPELLDRLSTVARIHNTNCVCLLTRFYQGFKTADLYDMTKQINNTLPSIIKNPELKRLIDSHARVYDNAVSRRATSTRIVGHGATYDARPRTRMVTKIGAQAPVYDNRVTIKKNTILAAQNLLPAFAKIEPIENTMDIQTVPACKGCDNCSLIDAQRSLPEQDKGSIVIARDVVYRNLFSFTVVLNENGTEKRRGFGQIFMLGGRLGMIPKHFLSVMEHYVETFGSENCHFVLENCSNAISPLIPCSVILEQENHVKDPRRDIAIVQLPTNVGGFAQAYKHIIDEQDLARVSDSPAILARYQTASERDRRQGTNYYREIFWLSTATPEDHLVESTVPEANVIVQNRGSYTYHAVTFFGDCGSILIASNAAVTQKIMGMHIAGITHMNKGISVALTRQIIDRLMKHFQPISQYGHEIVPLDVNPDILKENGTFLIYGTEPGRRIMGSVKTALEKSPAYGKLIESPNKPGYLRPFTDENGTTIDPMTLQRNKYGVVRPYVPQQRVDAVYEAMSVFYQREYINSPAHYKLPLTREETIIGINGDPFINAINRQTAPGYPYTYEKEGKSGKTKWFGDGMDYDLTNDACKQLMADVDELAQCMLDNVRPRIIWIDTLKDAKIPIAKANVGKTRLFTACPLHYTILFRQYFLPFIAHVMRNRVQNSVAVGINPMSPEWDLLAKRLKRNGKHVIAGDYSNFDGTLPVQYVEVAVKIMIDWFMRNWDQIVAADRHVINGRELEYEEFEQFLMKIGVECINHLHIANHSDLTGAALIYYVRNGIPSGCPATAILNSIVNHCCLADSWLDIMDGTSYATMNSFFEHTSSIFYGDDFIMNIRPEVIDVYNQKTLTPVLKKNLEMTMTDEAKTGECVKARTLEEVSFLKRKFRFESFVGLWVAPIDIDVILDAPNWVRIGNQLPLRICVDTLSGGLTELAMHDKVTDAKWRSKMINLGLDLTRGTGLEFNPDSRSTTLLKLRNEELGGDFEVNY	8370	2236	2	2046	0	4080	1955144	Dicistroviridae sp.	Viruses;Riboviria;Orthornavirae;Pisuviricota;Pisoniviricetes;Picornavirales;Dicistroviridae;unclassified Dicistroviridae;Dicistroviridae sp.	P13	Mada_Cxqui	HVLJHBGXH	HVLJHBGXH_Madagascar-Mampikony-Feb-2020-Rainy-Culex-quinquefasciatus-3_S11	P13	Culex	Culex quinquefasciatus	Madagascar	Mampikony	Feb-20	2020	Rainy	20210805_8	Yellow	Majority of reads on correct species but also on other species in the same genus	Culex quinquefasciatus	3			Culex quinquefasciatus	Known/Related Species	Putative Novel Species	2351	4864704	520436	4517.37	Dicistroviridae sp.	Dicistroviridae sp. isolate MAD1426
HVLJHBGXH_Madagascar-Mampikony-Feb-2020-Rainy-Culex-quinquefasciatus-3_S11	NODE_4_length_5541_cov_4.256950	3	3	0	100	Qinviridae	NODE_4_length_5541_cov_4.256950	5541	QGA70924.1	1796	96.1	1791	69	98.4	97	99.7	0	RDTTHREGLSHARISFLFILFSSLFIHLLLSDEKGGKCVMARVFMPPGYKDRDSFLRRLSDKDFRKACIDVVDSKGFLKKAWLYNDLEHEAYVHTASRKVRWLEFHIKCSDHLKEEHGIDVLGNPLKYYSDYEAMMRMWHRVLVRGLVYPSRDYCTKSMHAGSRLALVGLAASNATPGVAVNRLDEYDATWLRRMTGRNTSSVLNLCDALRLGVSVGRAAGHMHSWIQYKDPFFQPENLRVSESYLAKCLGCSSAFQMGIYTVLIFDDEAYIFSRRTREMLADVLWSHCMWKIIAASLLEGDDLARVSQLWRYVERAVDIRLMSGMNTESLAKQMKASYAVALALLRDPKVADGQQFEDLREWQVTALKAAADELCEGELPFYHTLLACPDLLQVNYGTIWNVLPAPDCDPQLLNDAIKEKYNAPRAIDRESWEDFLSYSRSVITAHYLLDARATPGLGDLMMSDGQPVSSHEWAVSCLNGTLAYAPDDARCWVSGVLQWRKSMETWHLAADDVTHVSADITAHTEDSCEVMKELSYVIANGSKFSTGHRPEEVREMWEAGKVPGDRILYAAAKSENTKYGSNVRETMSGDDVMRACLSEIDSNASHIARFLDGIAMRAGKDGIEREVSSIMSGCRGADSQVLLSLDVSGWSPNMVREGQLGFVDMLMEFFDIPPMMRASAVFKDLTVVMSRGTFFDKWRAEDGSIQGFFGTSDTIMHSLMAQWAFRNIRHDGLIARRTHVDKVALIDDIVYAFRNCNTDPMTLIQAVSAQYARLGFTADVVKTIASRTHCNFLNRVYSKNGELLTYVKIAAKADREWERPWVSFHEEIDSAFGSMAGAVERGLPVWLGYFLVCWRICWRAMFLNTGNVEFSGLLYLAGAWMPRCMNGWGLPSASQWVTKSTTDSIECGLSVLNMVSRVYAGTAVGGSIDAYVGDVGRMKIEPRSEWTALSSPEMINASPCRDPKWHIRRMVRKTIRKSHVCEEFRALMGIGEDDRYRELVMSAFRNCPYPLEIVKETMAALPHTALDAIEEKLLSSEWASYRAPIHERRSAKKLFQKENIRALLAPLTAMEINAEMPVELTYSAPELASALRMRQAVADANEFVIRNLTRAHASDVISYTDMDGPIVAHVPRFEGDIPGGLRTVFRTPSIDVVDSERVRTPCIVSRSFVRMTKVIAMCQVCGWNDSRLKSMWEMAWAGASGPLEWPRAVATNMNISRALQGSNLKTFQCAANANISSAIRVRMTDYLRLTEDMTVTIPHMAVYTAIVAYNVIDVELGSLRKREGPVTRKYTVMAVPGFIAEYAGPGDPNGDDYDPPKYDGAMSSWPPSLRHMRVDVEFDAGDHPDQDEGEHGLMVLAPPTIRSRYTDAQAALSMVRTVQVSRLTAQSQARSLESVTVSAATDVTAAGRRRGARGPDEWVNLVIDALWRKAPANVVSLVDEGTISKVIDDRREAKAAAKKDKKEIPPPMTYDEWEALSKDDGWARKGADTANTISLKWPCPAPFIDIKASMVSRDPLRFVTAVFELARRCRHTRGELGSPQARAVKASQYRANAHNAAMQNRAIAVPFWNTMANIFTMLSMTTSSSTTAAVTCIVHGCCATVEMYARREVPRISEILNAPKLSADAVERIVNVVTQGGTAIAMSESLDQITKACSKIEKKRGFKFPEGWSSSVHRAGMKCYKWMIEDIALPEATRAVACGEVVALSSREDRKIEALIDDIALPAYIDLGKETMDEELKVKPEYPWLIEIAAQHCVFWSEVVWDDDGKAMYQEFKEEYEAAGAAERADTDVS	9	5381	6	1796	0	3492	2651948	Vinslov virus	Viruses;Riboviria;Orthornavirae;Negarnaviricota;Haploviricotina;Chunqiuviricetes;Muvirales;Qinviridae;unclassified Qinviridae;Vinslov virus	P13	Mada_Cxqui	HVLJHBGXH	HVLJHBGXH_Madagascar-Mampikony-Feb-2020-Rainy-Culex-quinquefasciatus-3_S11	P13	Culex	Culex quinquefasciatus	Madagascar	Mampikony	Feb-20	2020	Rainy	20210805_8	Yellow	Majority of reads on correct species but also on other species in the same genus	Culex quinquefasciatus	3			Culex quinquefasciatus	Putative Novel Species	Known/Related Species	335	4864704	520436	643.69	Mampikony qin-like virus 1	Mampikony qin-like virus 1 isolate MAD1428
HVLJHBGXH_Madagascar-Mampikony-Feb-2020-Rainy-Culex-quinquefasciatus-3_S11	NODE_7_length_4763_cov_121.737953	1	1	0	100	picorna	NODE_7_length_4763_cov_121.737953	4763	APG76308.1	1006	94.8	955	50	97.2	60.2	94.9	0	RGRKWQTVGRKPRAANPEALLRRIHALEQANRNLLLQLGRVNAGASGSGSTSRXXXXGGTNPASPVRPKAAPRTKAPAXXXXXXXXXXXXXXXXXXKPPVRGPGNRTVSSSHLPAVGTKNSFQLLGEEFPHLSRGTLALAVSAGLSGVCTPTETIANGVPAEASTGGRSPRSTRRANSSPELSVRRPAPRAEGQRRSPASKTNSTPTQGSSSQHRDATAEPRIAPNPAGSDRVPQPRLRMKPGDHGWKGAGPPGVFHSPTVVSPRSAGVCLEVSAKKGELVENTNPVFVHKATLRRDVECGVGTTRANLAKLLTTKEVSMAELYKDATVPMSTWKDTFGITIDAAKSLVVDEFLYYELVSRFPFAVRTADLARKMFHHLNTVLAQYDCRLYTAKELYKLKQATVRAALLPPAEELLTRKLIQQEASQMEKYNKFADKGDAGSVCRPGSATASAFSSLLQSRVGLRPTPK*GSHILQGICMKGRAISSSQLPGSSLRTGECGHSCKRYTRKMFDYDTDFGGSGSVVKTHLSCVCNEVLALKNRHQLDDGARYTFKGDLTRWVRRRVKPMHPWSEDMVIEHAIPSKKKLLISARESLSKYPLTASDGAIKMFLKDDKYHGELKDPRCIQYRNKRYGLRLATYLHPLEQYVMSWTRNGTHIFAKGRNMRQRGRDIAHKFNRYEECAVVSLDHSKFDCHVNESLLRAEHWFYNQCYGSEELEFLLELQVRNKGMTKNGTSYTTKATRMSGDQNTGLGNCLINYMMTKQLLSKLGIGYDLYIDGDDFLIFIEKRHVPLIDPSAYSLFGMSTKLESVAYTLEHVDFCQCRPVFDGIGYTMVRNPERMLARLPWIVGPIEDSRAQDIVFSTGQCEIAQGLGLPIGQFIGQRMCERGGKMVRIRHRAWLEKMKPGKLQPIEPMGGVRESYEKAWGLSIADQLLIEQTGLVEPEEHFAPGILQW	4	2868	52	1006	0	1781	1922928	Hubei mosquito virus 4	Viruses;Riboviria;unclassified Riboviria;unclassified RNA viruses ShiM-2016;Hubei mosquito virus 4	P13	Mada_Cxqui	HVLJHBGXH	HVLJHBGXH_Madagascar-Mampikony-Feb-2020-Rainy-Culex-quinquefasciatus-3_S11	P13	Culex	Culex quinquefasciatus	Madagascar	Mampikony	Feb-20	2020	Rainy	20210805_8	Yellow	Majority of reads on correct species but also on other species in the same genus	Culex quinquefasciatus	3			Culex quinquefasciatus	Known/Related Species	Putative Novel Species	8263	4864704	520436	15877.07	Hubei mosquito virus 4	Hubei mosquito virus 4 isolate MAD1427
HVLJHBGXH_Madagascar-Mampikony-Feb-2020-Rainy-Culex-tritaeniorhynchus-2_S12	NODE_21_length_4386_cov_1.862277	5	2	3	40	Metaviridae	NODE_21_length_4386_cov_1.862277	4386	QHA33696.1	1375	46.6	1318	615	64.4	89	90.6	17	GLPPIQRLIGRENWTTWKYAVKMYLVHEELWEVVQPTPKEDGTLPEVDRKLDQKTLSKIVMLVDPENYVHIQEAETAHEAWTRLEETFGDLGPERKVGLLCKLINTKLVTCSSMADYVNRIVSTSMQLRGLGFNVDEEWVGALLLAGLPPAYKPMVMAIANSGLPIKGDAIKTRLLQELEEPQDTVALATKTQRYPSKQATGPWKGPKCRACKKFGHIAKDCPSKNRQGGQGQSAFSTVLSTIGAAEEDEWYFDSGATSHLTRNRGLLENLRDDCGTVTAANNGVMEVVATGDAKLKASCCPGKPALDVRNVQLIPELTTNLLSVSQIVEKGNKVIFDKRGCQVVNQDGDVFATGTRVNNLFRFDAVKESRAMACQGTGDVELWHKRMGHLNVHGLKQLKGLVTGIQYNDERLRDCKVCALGKQTRLPFSKAGSRADELLELVHSDICGPMEESSFGGKRYYITFIDDRSRRIHIYFLKTKSAEEVLEVFREYHRLVERQTGRKLKAIRTDNGKEYINRMFQDYLKTNGIRHQTTVDYTPEQNGMGERVNRSIVERARCMLFEANLPKRFWAEAASTAVYLLNRSPTKGHTKTPEEVWSGKRPDLSHLRIFGTAVMAHVPKQKRRKWDAKAEECTLVGYEENTKGYRLYNKTSRTITIKRDVKFINEGETSHVDVAASEREAVYVRLDLLGSAQTGTDGTRATPTGQQQEPQPGPSREPCIPSDPEDQFEEDSDDESAGDTSYETVEEDPADVTVTFSPALPSHLTQNPPVSQVLRRSDRERAIPGKLKDFKLNFKGVPGPNVSGNGGSGPGATDDRQGLIAAGRSRKRPMETSGRTDDPRTVCEALGGVHSEQWTAAMQEEYDSLLKNGTWDLVDPPPNRKIVGCKWIFKTKRDSEGAVVRHKARLVAQGFTQKYGYDYDEVFAPVVRQTTFRTLLAVAAKRDMVVKQYDVKTAFLNGDLEEEIYMRQPPAFVADGNERKVRKLKKSLYGLKQAARSWNNKLHTVLAKQGFTRCKADPCLYKKVKANRCCYVLVYVDDLIVASDDDGMHRELVAALEKNFEISQLGDIHYYLGIEVERDDRGDFHINQAKYINHVVADNGLSDAKVSKMPLDRGYLKQDAEGEPLPDNVEYQKVVGQLLYLAVNTRPDVSAAISILSRKTAAPTQTDWNELKRIIRYLKGTIHYRLRVSRNDARAGLVGYSDADWAESTADRKSNSGHIFLFNGGTISWSCRKQTCVALSTAEAEFIALTEATQEALWLKRLLVDLDEDGAVTIYEDNQSCLRMLDKEKFSNRTKHIVMK	3911	9	80	1325	0	1181	2689360	Atrato Retro-like virus	Viruses;Riboviria;Pararnavirae;Artverviricota;Revtraviricetes;Ortervirales;unclassified Ortervirales;Atrato Retro-like virus	P13	Mada_Cxtri	HVLJHBGXH	HVLJHBGXH_Madagascar-Mampikony-Feb-2020-Rainy-Culex-tritaeniorhynchus-2_S12	P13	Culex	Culex tritaeniorhynchus	Madagascar	Mampikony	Feb-20	2020	Rainy	20210805_13	Orange	Majority of reads on correct species but also on other genera	Culex tritaeniorhynchus	3			Culex tritaeniorhynchus	Putative Novel Species	Putative Novel Species	197	6372055	2543354	77.46	Mampikony meta-like virus 41	Mampikony meta-like virus 41 isolate MAD1431
HVLJHBGXH_Madagascar-Mampikony-Feb-2020-Rainy-Culex-tritaeniorhynchus-2_S12	NODE_3_length_7141_cov_47.985003	4	4	0	100	Orthototiviridae	NODE_3_length_7141_cov_47.985003	7141	UUG74257.1	1019	83.2	1019	171	91.3	42.8	100	0	MFRHIGKAGPKEERTHGGEEYFVNHRFRQHFRIEKGVLHCRGCYRVLRNGVVYGRGSHGGYGAPALEHRYFHPHLCLLSVIKEVEALYKKGILAPSIYDGWMACNGGEYQLGDGKECMRVWQEAVDANPARPPVPLQWLSKIGAMPKYLALVHCPKHGGFYVKIDWQRIGNDKESMHIFQRIWEYTSNADAAKTTVNAGNMIWHMRKFKSATDLYDKWSSLFSVSLPNVTITCMLIHTVANPEADTMFQILGALDMCCMHVESYQAITKLISVAIRRTAKFMDGKPASLDQVCLLAGWELATGRSLNKSDWVDEKRKRTEEVVYLGDPLRPNQTKESNAEYVAKLLPVVKSVLQPAVRPMKRRFSWLEHVENRQSWVSSGSTGGKHMRMADGSKLRMNKHAYFESITKEEMLTWLDSEPAVYATGSEKMEPGKKRAIYGSNPLDYSIHDYVIRRVEGLLSSVDGLESGLTGVDYVTSMIRRLHAVQEPGVEGTMIDYTDFNYQHTLEAQATVFEALGSLYRFHDYHPDLIKACEWTRRSFLNQHLKIPALGPGYTKVTQGMFSGVRPTNFINTVLNVSYFKLAEAWVKEHLGLVSDGLLNIHQGDDVWITNKSRLWAVALFNCMMASGLQFQGSKQMFDRGRGEFLRVMYTNTGCKAFAARAVASFVVKPIQSADVVSPLERANSLSDHVAIMRRRGFTEEGCTVIWKATVPFAAQAKLGGTTISVPTSMLLKHHRDNGLGIGAPGNAAARSKLVPPLPRMKLGSLELEKAVPTNMSKDWVAIVSRQMQRPLKADELVRVLHQANITDSLRSTDRLDSLKAHLQELGRWLAKNKPGTVVCNKAEFDKLLIGPRASEKVAAYLTEVCSKHTRKLSRERPGKLEMIEACVASSPFKSTSSTQIALGLNVIDAVIAAISLSNNTGMKEEALSFIQTIRTICGDEILRYLLDGPKTCAGSFLGMMHPLVLYWIQDRAVDEAVNAAICLRIRKLDALKDLVEDTFLRHLRSAVEQPLLLQISSF	3613	6669	1	1019	0	1757	2952013	XiangYun toti-like virus 5	Viruses;Riboviria;Orthornavirae;Duplornaviricota;Chrymotiviricetes;Ghabrivirales;Alphatotivirineae;Orthototiviridae;unclassified Orthototiviridae;XiangYun toti-like virus 5	P13	Mada_Cxtri	HVLJHBGXH	HVLJHBGXH_Madagascar-Mampikony-Feb-2020-Rainy-Culex-tritaeniorhynchus-2_S12	P13	Culex	Culex tritaeniorhynchus	Madagascar	Mampikony	Feb-20	2020	Rainy	20210805_13	Orange	Majority of reads on correct species but also on other genera	Culex tritaeniorhynchus	3			Culex tritaeniorhynchus	Known/Related Species	Putative Novel Species	5103	6372055	2543354	2006.41	XiangYun toti-like virus 5	XiangYun toti-like virus 5 isolate MAD1432
HVLJHBGXH_Madagascar-Mampikony-Feb-2020-Rainy-Culex-tritaeniorhynchus-2_S12	NODE_247_length_1462_cov_2.675306	164	164	0	100	Iflaviridae	NODE_247_length_1462_cov_2.675306	1462	XQZ68829.1	1596	54.4	465	208	69.9	95	29	3	KHGILTRNTRQDVIDSCVESLWVQYYSRMKPLVMKPKRLTIAQCVRGFNVDGYEPLKLKTAMGYPYVYEQNKQKKDYIVVSDHEEIEKRTVRIDNGVLEHIRKNTELRQSGIIPFDPYIAELKDERKKIEKRLKLGGTRVFLMSPISLTVQNRQVFLHFSVAYKANRLNYNHAVGISRDGPEWSILANRLLANSKNIITLDYSNFGPGYNAMFCAGAHEIVKRWTMKYVEDVVEAEIDVLGEEHYNSKHIMIDYVYRQFSGGPSGDPLTVVKNGLVNELYVLFAWIHLIEPTLNEYNDVESIFTLFYKNVYLCVYGDDLIMSVKDEYIERFNGVTITQFFAEYGISATSADKATKIEPYKTLTESTFLKSGFVPHPKWPGEWLSPLEELSISETPRWIFESPNHEQATLVNCDAAIRNAYGHGPEFFNKFKNKINEALANVDLPGIQISWDELDCNFFEKYYI	7	1395	1134	1600	2.01E-158	500	2585031	Riboviria sp.	Viruses;Riboviria;unclassified Riboviria;Riboviria sp.	P13	Mada_Cxtri	HVLJHBGXH	HVLJHBGXH_Madagascar-Mampikony-Feb-2020-Rainy-Culex-tritaeniorhynchus-2_S12	P13	Culex	Culex tritaeniorhynchus	Madagascar	Mampikony	Feb-20	2020	Rainy	20210805_13	Orange	Majority of reads on correct species but also on other genera	Culex tritaeniorhynchus	3			Culex tritaeniorhynchus	Putative Novel Species	Putative Novel Species	52	6372055	2543354	20.45	Mampikony ifla-like virus 3	Mampikony ifla-like virus 3 isolate MAD1430
HVLJHBGXH_Madagascar-Mampikony-Feb-2020-Rainy-Culex-tritaeniorhynchus-2_S12	NODE_103_length_2204_cov_1140.630221	29	29	0	100	Tombusviridae	NODE_103_length_2204_cov_1140.630221	2204	QGA70938.1	357	98.3	357	6	98.9	48.6	100	0	MFKAAVMDLDMNSVPGQCEMSRFGSTNGEALGWDAEDYSFDYERYHYFKNLVKTRLRDVIQSPVSDEIKIFVKQEPHKKAKVDEGRFRLISAVSLVDSMVDRMLFMRITHRVVPNYVNTGVMIGWNPSAGGFRYLAALFPSGTPLLMADRSSWDWTVQYDMIMAAKEVILRLAVEAPTWWVDAVEHRFSSLFENPVFRFSDGERIVQQQPGIMKSGCYLTILLNSLIQLLLHYELSDNPNIVVLGDDTLQEDEDDEYLERLRDFGITLKVHRGERIEFAGFYVDEKGYYPAYEDKHVFQLEHMCIDDPEKLGATLENYQILYACVPAKLQVLRSMVEEYGLYENYISDGRLHGLKHG	1031	2101	1	357	2.47E-254	717	2651927	Culex associated luteo like virus	Viruses;Riboviria;Orthornavirae;Kitrinoviricota;Tolucaviricetes;Tolivirales;unclassified Tolivirales;Culex associated luteo like virus	P13	Mada_Cxtri	HVLJHBGXH	HVLJHBGXH_Madagascar-Mampikony-Feb-2020-Rainy-Culex-tritaeniorhynchus-2_S12	P13	Culex	Culex tritaeniorhynchus	Madagascar	Mampikony	Feb-20	2020	Rainy	20210805_13	Orange	Majority of reads on correct species but also on other genera	Culex tritaeniorhynchus	3			Culex tritaeniorhynchus	Known/Related Species	Putative Novel Species	35341	6372055	2543354	13895.43	Culex associated luteo like virus	Culex associated luteo like virus isolate MAD1429
HVLJHBGXH_Madagascar-Mampikony-Oct-2020-Dry-Anopheles-gambiae-1_S21	NODE_7_length_10754_cov_131.709765	7	7	0	100	Flaviviridae	NODE_7_length_10754_cov_131.709765	10754	YP_009305197.1	3341	87.2	3341	428	94.2	93.2	100	0	MKIKRVKSREGGGGKSGVKGRTGSLFNRALKMVSGDLSETLLELVVAVVAMWNNLVRRVQALERRVSRETRQRARDDKYALAYFILGFMVVFGCAKTMNGYMDKGEHIWKADWNVNFGTVKLPTDFCEKGVHVEKMCPQVDMLHDAEVDCAGKHDHFVVNYTRCATKSRIKRSATGTKEDRVTHIWTVTFNDELNNLVDRVNGVLKNNRLLATAAICLIGMIKKWPTWIVVILVLLPWTVVQASLADPFLTLPRGDGLVKTRLYPGQVSSISTHVGVLDLSYMAIEIEEGRRVEKLMSRCEVNGTYSQDCCSLGCNLDLSKLNERNRACQTATYNRGWATGCPIFGMGSVATCVEVSCSDSVDVTELTSQSVRIPLLLRLQHEELNVTITTDSPVTAKFSHHGVVSVSCRIGNPGFLAQQYVLSDGKHKAMFPISAVSAWPGIREIDGFYRNVEGSVKWGHVEANEIRVAAVYSDNVQWKAGIPIKAGIRDPLYLYCEVSLADLIFMKLKPCEVPVEVTFTAGPTGLDGRLEIGLLGTVNKTCSVTGTCEGCVLPHATSLIPATEKRGHMHVECRAGTFTVIFGKQKFSFVCRTSYFKTLWATTAQSISNYRRFGVEASGGPFLDLWNKIGPSFSRFEIMGVLVVAALLIDKRLLLFLAVFGYFAYVRADVGCGIDMSRKTFSCGEGIFIWNDLSSQTWTYGVEVVETELLEAYIGQMLSEHSKVCLLCEDILQCSAARRLAATVSKNQAEVFYNDSLSYGRVFPMREKRQVTITANGHSTVVATFETQGDVVESVLGKLQWNVWSPRPAEESIKDKVIRVLTTGSNITAMCGRAVGFEYVFDRFTRKMYGSSVLVRSTAQISHTCPTYLAGAAIKNNRTIHTDGFMWMDSVLQANGSYRLNGLSIHQSHECEWPVTHTINPTDPRDRSLFMPPQFGAPASRANHMPGYKTQITFPWNKAPIELVYGIAPGTTLKEMPTCGDRGDALPIYSQDTREWCCKTCLGQGTPPFHLLVEGVHYYPEEVRPIPIPTKITESNELPVETPPIMRSLGAEAAQDFQQGPGEGTFARLALLAIALQLISQNTRHGWITRVACASLMFSITGLPYHLRYWWPVIGFSVLKNASGQSLLVSLWLALHTTGGHLICLGSMLRQTRWCYRMQSLMMLIASLSLYWFRGMSWLMRAIDFIAPLISMFFLCKARALLLGEVVLIGSGLVLSWANVLLTIGVLFGIRMAIVLLRRKANAFEPGLRGNISLCNFPLRTAKDIWIVLKNWRKVPVPWRSSGKTHISQLAVYLLMLALAYAFHLLNLEVLAGACVLIGFLWILVGETLTSGDLELRRVSSLEVPQGLEKIEVDRRFQGEHGRFTEAGVKLDDFNDETNVKFSILSLGFVAALITVNPVCGVAIGVLLWVFTSCPLARDLALAASCFRSDSSFAVLMPDLKEVSVCARFHTLPDGVYSVCRRNWNGISHVGAGVAKNNVFHTLYHVTRGEAISWASEKVGPTSGSALKDVVTYGGDWQFPLVTEDEAIVKVVNSDQTVSHCLTNVLSLDVQGEEYGVIGHDFLEGSSGSPIFSTQGEFMGLYGYGFYDRENQYNSLISHMKVDEQLPNIEVGNEHPTPVGTRTFIDWHPGKGKTRKVILEEAIRHVNENKRLLILTPTRVVMNEVLQALGGNLPFGVKVGKHLSKSRSFQVTVSCHATLTNHVLQHGLKISFATVIMDECHFLDPLSIAARGIMEHMHSKGTTLLYLSATPPGKAPQAGSNYPITDVPVTMKDVDRGFVASHAGDKTIVFVPTIAHATKLSDQIQGSVVLSRQTFDANMVKAAHPETKVVISTDISEMGANLGVDTVIDTRTCVRPVLDGRMKVRLDRVPITHASAVQRRGRTGRRQPGKYVYDEKVSPSDECATWVCWKEAQMLLDQLGMTPMPEEAGNFDPPGHYKLLSDQLRQFMDLMTTEMPIWLAWNWANSSASKQKVIFGGSETIDKRTPIITTAAGRQVYNPLFVDDRFEIDDLTKFHATVQKYLRMRASINWEGLIHGWWHVATKSDVSLIKHAFYNTMERLHDLSRWDDDAMRTSDMTESVGTWIIVAITALTTFAFVTVMFLCCRCCTCSKATRSQEVVYTSAVSERGVGSAWSSMTVPILGWVAGIPGPILFIAAICIGLVFAFMCNSSTRSYIDHTLSWWVLVLSCIIAGVVAFELDLMPRTFAILSKIIAVEAVSSGQPSGNSFLEPGRVTIELWIVVMVMYIAALVVAPILKSRIQGKSIAAVFASEPLASMHIGGLRLTTIHAAQAAICLFLVYSHANLPTCVVAGALSLAFLIVFALDVKYAFSPTMVRALEAKCNKRETDRPTLEREEDTKGRQLYFTMSVITVGLWTIIVRDQLTFVTAIGIGIHALMCLIVPEHPFHRNINQGLIAMLFGFLVEPVKLTFLVAFGAWGVVHYARPSTYRSSNKGDAFNVGMKWKRVLNSLSQKQFEAYKSRSVDETPRGDYVSRGGLKMREIIEVHGWEPNGRVVDLGCGRGGWSQHLAMDRRVSEIHGYTLGGSSRENPEVFMTYGYNLCVLKPLTDVYRLEPYTTNTVICDIGESDPSAAVEKTRTLKVLTLLEEWLAVSKGANFVCKVLSPYHSDVLKKLETLQHAYGGRLVRLKLSRNSTAEMYYISGPRSNMVKAVYATLRALIGRFSSHDTSFEALAPVLPTGTRADPRAKTKVANQQLLSRRIKRLMAEHADTWFTDVENPYTSFAYHGSFVTDSVTGGGQTVNPIIRRLMWPWEQVAKVTSFMMTDVSTYAQQKVLREKVDTYVEEPDHRMKQINRLIVLFMSGLYKKQRMVPRTLTRQDFINNVRSDAAVGGWANDMPWADVEAAITDPSFWNMVDRERQLHLSGDCELCVYNTMGKKEKKPAILGRAKGSRTIWYMWLGSRFLEYEALGFLNQDHWVARDHLPCGVGGVGVNYFGNYLKEISGKGKWLIADDVAGWDTRITESDIEDERLLLLSLATDPYHMALIDSIFTMAYRNIVALFPRNHRRFGSGTVMDVVSRTDQRGSGQVVTYALNTITNAKVQLGRSLEAAGLLEADDKTIQNWLNNHGEETLGRMTVAGDDVVVATDSEVFHTSLQYLNRNGKVRKDVGLLEPSKRCDNWEEVEFCSHHFHPVTFQDGRVLIVPCREQNEIIGRSRLQKGGIVSESEGACLAKAHGQMWALYFFHRRDMRLAFAAITASVPSHWFPKGRTSWSVHQHHEWMTTNDMLEVWNDVWIRNNPWMREKEPISSWSMVPYLPKKQDIACGSRIGTPDRTQWAKEMPELVGKLRRVLDKNEGPQHYTDGLAILGRYHTTLAPATGIYV	10570	548	1	3341	0	6053	1903340	Anopheles flavivirus variant 1	Viruses;Riboviria;Orthornavirae;Kitrinoviricota;Flasuviricetes;Amarillovirales;Flaviviridae;unclassified Flaviviridae;Anopheles flavivirus Liberia/2013;Anopheles flavivirus variant 1	P13	Mada_Angam	HVLJHBGXH	HVLJHBGXH_Madagascar-Mampikony-Oct-2020-Dry-Anopheles-gambiae-1_S21	P13	Anopheles	Anopheles gambiae	Madagascar	Mampikony	Oct-20	2020	Dry	20210817_17	Yellow	Majority of reads on correct species but also on other species in the same genus	Anopheles gambiae	4			Anopheles gambiae	Known/Related Species	Putative Novel Species	20837	6517706	6263455	3326.76	Anopheles flavivirus variant 1	Anopheles flavivirus variant 1 isolate MAD1433
HVLJHBGXH_Madagascar-Mampikony-Oct-2020-Dry-Anopheles-gambiae-1_S21	NODE_5_length_11948_cov_3141.119747	2	2	0	100	Xinmoviridae	NODE_5_length_11948_cov_3141.119747	11948	YP_010084246.1	2018	97.3	2018	54	99.2	50.7	100	0	MEENDFESLGQFAYESLAMFADIGVQDKKKRRVFSCIPGHLSQPIYGMEVDMMLGGMDKWHCARHRRIYKKVKHCSSFRNESDPYGFLQDWIESDVIDLPRLRSRLSILIESCNNFEYQKLAHCYPLRRVVRVGVTQENCKDYIKGAKKIINDLENDLRTMMKVEKLKDSICFRDIQMGDFLDYRGCHFERDLSVINFRGKSVLFPTSLVLCVADKCQSLFGLKLYWKLTDLLNRYPRQSIYETGMRLYKDFRKLRSRKMEGFYGFCASFEPLIVGHTIARPDDQGYKDLLEHQSQEMQSYLDSTGLGISLSRFLPPDDASEVEIRMWLELTGMVKIMGYPILKEEMLLDQQREHGVHAHQDFNDETMQDIHGIMVRDFCIQYRDKRGRYPNFSYCPEDIYKYVSKDKLIPPLVMRDYRTWSQVRFDKTLEFDYSPDLSDVTKDSAAALKKSQWPNLFDECAFRYHYGKPSPYRPDPGESITRVIDAFLKAEQDLVRKIIRKRENNEYDEEDHIAVQCGKEMEHKEDTGRAFTKQTPNQRFFQVTLELNTAEQIFKFVPEQSMTDGEVALANRQMNQYKSLGGDTDFFNCDLKKWCLNFRWECVWRAGRMYDELFDLNGIYEQSHNFFLHCYTFCNSRLCPPDYDSGGTPLNGPFFMDNFSGGYEGMHQKKWTHIAVATIKLALERSGCKGTMMGQGDNQIVIIHYTKEQLPRREEVRARFMQQCELLFRDTGHTLKRRETWYSSKLHEYGKVRTYKGATISQGTKKATKLVADVNDGLFAHDSGLSTTNTQTEAIAKGTQNPDVAFMINQILISNFLDRKDLIWGSGRSKAYNCRLLLNFPTDFGGIPLSTYHSHAVRGHDDPVTLWVSIYKVYELYNKDLYRDVMRIIKLTPSGGLECNDWTRLIEDPRALRIRTLPTANREISEISLRYLKSDEVTNPAIRRLYESNQSTEYSILVSHLAKMTPLYASLANVILKDSNAGIGKSLQSKFTNIKTIEKSAQKFSEVSLTKLVAECNLLYSKELKARCMKNKERENIKVMGFSQCPTAVAEQMRITHWSKELVGSTKPCHISQVVLKSMDDCTDEELGKSILIKLSRDIREGDCNKGLCSFGPYKGYVGSKTQVKTKHASINISNNNSYTKGLKSLGRTKTWMELLGNTNLAKLCNDLMEEKMIDLSEIVSQEQLKDVHDTVISGNPFHRLVSQVESTSSSINGMITLTSHFHQTSNLMQGMTSEGEDHRIFFQYIYSADMACILSIAGEQELPPMICAVFECEECTIVLPDPVFDFPEVSLPSVPSNYIGTPCAGEEFSTYDFDDAYSKCLGIEIAQNVDENFKVNHGNRNYSSEDIHVVKTKISINDFKRCSLFVILGAIVTNSDHCRNLVVENRSDLTDIGNDLSFSGFADLILESGKRTELFSILGRDVSEHTMVTRAERLSAYISRNLNLFFLNHHNNIRQIVLPIEFRGQRHELPWNIKEFRRFTSMMTALGIPYNRRSYISAVRKGNIAAILSALEIEAVRVPVFRYEVVKHWRRQQVHGSTVVVPVERNMDVDSLRFPLSEICSHYNIALEYKLSATINREELSFLCRPILSLSSAASKYWECMSAMASVLSIKTDPSIGQSYFCCLAEGSAGLLASLLDGFPHHLGMYNSKMDPDIDNRDIANDTDPPAVVASNNMHRIVHRELSRGETDITQPRFLEKLRLALRGKRISLLTMDAESMERNDNDIHVENLMPIVYESDVERAIFKLFLSSGLRDRVREIMDNYSDKYQWCLYKPISSNPCGHELFLLVDKHGTTPNIRLIDEIYPTIEGYMLPNPRLSEESFGSYVHASRIIYHLLNSTFRNSSPTHGDRPIDQYSCGLICIHNLYNTCNKIQTCEAEVLLTSSRILMRGGGKVNQIFRMLHDLLFLLIHFSSRCYGLYGSIRVLEHLTVDKERVAQLVSGGAISSVLLVSLEEGLFFKSWSDAKFFLRHYHRGSCLCSRTNNKPIPRTPGVVSRMLDDLKLLNYIDRSEYGNIFRT	6285	232	1	2018	0	4001	2661622	Bolahun virus	Viruses;Riboviria;Orthornavirae;Negarnaviricota;Haploviricotina;Monjiviricetes;Mononegavirales;Xinmoviridae;Gambievirus;Gambievirus bolahunense;Bolahun virus	P13	Mada_Angam	HVLJHBGXH	HVLJHBGXH_Madagascar-Mampikony-Oct-2020-Dry-Anopheles-gambiae-1_S21	P13	Anopheles	Anopheles gambiae	Madagascar	Mampikony	Oct-20	2020	Dry	20210817_17	Yellow	Majority of reads on correct species but also on other species in the same genus	Anopheles gambiae	4			Anopheles gambiae	Putative Novel Species	Putative Novel Species	522272	6517706	6263455	83384.01	Mampikony xinmo-like virus 1	Mampikony xinmo-like virus 1 isolate MAD1448
HVLJHBGXH_Madagascar-Mampikony-Oct-2020-Dry-Anopheles-gambiae-1_S21	NODE_20_length_6755_cov_9.001347	2	2	0	100	Metaviridae	NODE_20_length_6755_cov_9.001347	6755	WNO13945.1	1151	56.8	1162	483	73.7	51.4	99.7	6	NYLPYLRTKQGLNLLIDSGANKNLIQPGVLKTKKEIKQIEITNIVGKQIIDTCGKTNLLYKEIPSQKYYELKFHNFFDGLIGSQFLAENEAILNYRKQTLEISKVIMPFEKYFPNEKNYNHVVTLPTNTDGEWIVYEPTKLCKKITVQPGVYSAKNKKTTILLQTNRPKPPNIQHKALEITVNNFETVTPLPMKPESKITSEMLSEIIRTSHLSTLEKDHLFRTIIKNQNVLLKAGEKLSATPDVKHKITTTNDAPVFTKSYRYPHAFKNDVEEQINELLRNGIITHSTSPYSSPIWVVPKKVDASGKRKIRVVIDYRKLNEKTIDEKFPIPQIEEILDSLGKSVYFTTLDLKSGFHQIEMDSNDKGKTAFSTAQGHFEFNRMPFGLKNAPAAFQRAMNSVLTGLIGNICFVYLDDIIIIGKNLENHIENLNTVLERLSKFNLKIQLDKCEFLRKETEFLGHVITQEGIKPNPDKITKILEWKLPSTQKEIKQFLGLSGYYRRFIKDYSKLTKPLSKCLKKDTKINTQDEEYKTSFNSLKQIIASDQILAYPDFERPFILTTDASNYALGAVLSQIQEGKERPIAFGSRTLNEAESRYSTTEKEALAIIWSVQKYKSYLYGHKFTLVTDHKPLTFIKTSTKNSKILRWRLELENFDFDIQYKEGKANVVADALSRKTEILTNTNINQDSSISDTPKNNVSNTIDVNFEESSSISESLQHNNPSPNNTNSDSQTMHSADTSDDYFIHFSERPINYYRNQIIFRKSHITTDITETPFNNYKRAIICRNDFDELTILDSLKNFHNNKQTAIMAPDESTISLIQSVYRQYFNQHGHFVLTHLQVEDVSNEQRQDIIIAKEHERAHRGIHEVHNQLTRCYFFPHMMTKIKKLINLCKICNVHKYERKPYNIKITPRPIETTPFSRVHIDIFGIDKHNYLTFVCAFSKFLQTIEIPSRNLTDIRKALAHFITTFGAPRKIICDHETTFRSLQLQSFLANLGTELEFSSSSETNGQVERTHSTIIELFNTNKHKFRDLSSPEIIKVVTALYNETVHSSTGFTPNEIIFNRTSNRNPEQIIQTTRNIYEKVSQKLHNASRNMQKYNDEKETPPEIETGKQIFVKKGVRKKLDPRFNEKTCLNANDKTVTMARNIKRNKNKLRRIK	5034	1564	2	1149	0	1297	3078414	Pitica errantivirus	Viruses;Riboviria;Pararnavirae;Artverviricota;Revtraviricetes;Ortervirales;Metaviridae;Errantivirus;unclassified Errantivirus;Pitica errantivirus	P13	Mada_Angam	HVLJHBGXH	HVLJHBGXH_Madagascar-Mampikony-Oct-2020-Dry-Anopheles-gambiae-1_S21	P13	Anopheles	Anopheles gambiae	Madagascar	Mampikony	Oct-20	2020	Dry	20210817_17	Yellow	Majority of reads on correct species but also on other species in the same genus	Anopheles gambiae	4			Anopheles gambiae	Putative Novel Species	Putative Novel Species	1109	6517706	6263455	177.06	Mampikony meta-like virus 21	Mampikony meta-like virus 21 isolate MAD1437
HVLJHBGXH_Madagascar-Mampikony-Oct-2020-Dry-Anopheles-gambiae-1_S21	NODE_14_length_7190_cov_8.777996	2	1	1	50	Metaviridae	NODE_14_length_7190_cov_8.777996	7190	WNO13945.1	1151	56.6	1162	482	74.5	48.1	99.8	6	VDYLPYLTSQNSITQQTIKILIDTGANKNVIRPGIVRNCKSTENITIKNISGKHTIEKKGKANLIGYNLPCQTYYELNFHHFFDGILGSEYLARNNAIINYKKEQLEIENIEIPFKKYYPAKKLYSHNIEVKTNTDGDWLVPTFQKFDNDTVIEPGLYNASDNKTIVKILSSKKKIKSYDKELNINVNNFETITPIPIEYNDAINEKTLDKIIRTSHLSNFEKEKLYQIILENKNVLLRENEKLTCTTAVKHKIITNDNMPTYTKTYRYPHHFKKDVEEQIQEMLKTGVIQPSSSPYSSPIWVVPKKTDASGKKKIRVVIDYRKLNEKTIDDKFPIPQIEDILDSLGKSQYFTTLDLKSGFHQIEMDPKHSAKTAFSTDKGHFEFTRMPFGLKNAPATFQRAMNNILQEFIGKFCYVYLDDIIITGNNLKHHLQNISIILKRLSEFNLKIQLDKCEFLKKETEFLGHVITAEGIKPDPTKIEKIKNWKLPTNQKEIKQFLGLIGYYRRFIKDFSKLAKPLTQYLKKEETVNVKDTNYTQAFEKLKNILTSDQILSYPNFNLPFILTTDASNYALGAVLSQVQDKIERPIAFASRSLNKTENNYSTTEKEALAIIWAVNKYYPYLYGQKFTLITDHKPLTFIKTSTRNSKILRWRLELENFDYDIQYKEGKANVVADALSRKDETNTISCLSETKNKAPLEERKNHLTMDMNANETNSISDSQHNNPPTSESDSDTVHSAETSDNYFIHFSERPINNYRNQIIFKISHIDSTITESPFPNFRRVVICKPQFDESDIKEKLIAFHNNKQSAIMAPEEIIPLVQSVYRKFFNQKGHFVLTQKIVQDVTNENRQDAIVSKEHDRAHRGITEVENQLKRAYFFPKMISKIKKVCNLXXXXNIHKYERKPYNIKLSPRPVTETPFQRVHMDIFQIDNKNFLSLVDSFSKHAQLIXXXXXXXXXXXXXXXXXXXXXXXXXXXVTDHETTFRSIQLQNYLANLNVELVYASCSESNGQVEKTHSTIIEVFNTNKHKFPDLNTEEKILLAVSLYNSSVHSSTKFTPNEIVFNQTNRRNENIQELFKKVKENLENAKLIQIKRNEQKEEPPDLEENNEVYVKPNIRKKLDPRANPTKVLQNNTRTFKNXXXXXXXXNKIKRIK	5230	1772	1	1149	0	1301	3078414	Pitica errantivirus	Viruses;Riboviria;Pararnavirae;Artverviricota;Revtraviricetes;Ortervirales;Metaviridae;Errantivirus;unclassified Errantivirus;Pitica errantivirus	P13	Mada_Angam	HVLJHBGXH	HVLJHBGXH_Madagascar-Mampikony-Oct-2020-Dry-Anopheles-gambiae-1_S21	P13	Anopheles	Anopheles gambiae	Madagascar	Mampikony	Oct-20	2020	Dry	20210817_17	Yellow	Majority of reads on correct species but also on other species in the same genus	Anopheles gambiae	4			Anopheles gambiae	Putative Novel Species	Putative Novel Species	1137	6517706	6263455	181.53	Mampikony meta-like virus 20	Mampikony meta-like virus 20 isolate MAD1436
HVLJHBGXH_Madagascar-Mampikony-Oct-2020-Dry-Anopheles-gambiae-1_S21	NODE_180_length_4049_cov_16.554829	1	1	0	100	Metaviridae	NODE_180_length_4049_cov_16.554829	4049	WNO13902.1	1101	67.3	1090	337	82	79.9	98.4	5	FYLFKCHNYFDGILGYESLSDMETLIDTKNHKLILPDRTIDLEIRTLEPPSITLNANNSQIIKLPVSQTKGNIFLPKDIQIKDAIIPSGVYKAKQGYAKVLARNYGDTLTFHWTKPAKTYELDKMIEINHMSTHPYNDHPQNYIANLENLIRTDHLNKEEKHKLFEILKQNLGIIHQEKEKLSCTTAIRHRIKTKDDIPIHTKTYRYPNIHKAEVNRQIEEMIADGIIQHSISPWTSPIWIVPKKSDASGKEKWRIVVDYRKLNEKTIDDRYPIPNIEEILDKLGRSMYFTTLDLKSGFHQIEVDKKDRPKTAFSTEKGHFEFIRMPFGLKNAPATFQRAMNNILGDLVGRNCLVYLDDIIIFGKSLQQHLDNLNKVLKKLIESNLKVQLDKCEFLRKECEFLGHIVTQDGIKPNPNKIEKILHWPIPKTTTHIKGFLGILGYYRKFIKDFSKLTKPLTKCLKKGSKITHNDEFINCFNDCKQMLTTDPILKYPDFSRKFILETDASDFALGAVLSQKFEDGKEHPIAYASRTLNETECNYSATEKELLAIVWATKHFRPYIFGTVFEIRTDHKPLVWLRQKNDLNRRLLHWKLALEEFEFEIKYKKGTLNGNADALSRITENPALTSELNANTASNNTDTMTQHSADTNDDEFIPATEKPLNEFRNQIILEENNNDSREAITLFGNYHRITIKTPLFGPAMLINIIKEYASPKCVTGICCSEKILQNLQIIYKNYFSRAKSIKLFWTKTILEDVTDEIDQDLIIERQHNANHRGIIETKLHIARKYYFPNMKTKITKFINICKICQKAKYERRPYKQKYQITATPKKPLEIVHMDIFIISDKHFLTLCDKFSRLTMAIPLQSRNAIHILKALTQFFANVGRPCLLVMDQECSFKSTTIKQFLEENNIEFHYTSVGQSSSNGTIEIVHRTIRELHNIISLRDSTKNLSTTSKINLAVSIYNDSIHSQTNISPKELFFGFKNEDPIPEDLQERIKQKEELYRVYATKQKEKKSKYIEKLNKTREEPELFKDNDTIFERKRNNLKHEERYRETKVFDNLVTNILDRNGRKIHKSKLKRKR	777	4010	15	1097	0	1494	3078398	Breu errantivirus	Viruses;Riboviria;Pararnavirae;Artverviricota;Revtraviricetes;Ortervirales;Metaviridae;Errantivirus;unclassified Errantivirus;Breu errantivirus	P13	Mada_Angam	HVLJHBGXH	HVLJHBGXH_Madagascar-Mampikony-Oct-2020-Dry-Anopheles-gambiae-1_S21	P13	Anopheles	Anopheles gambiae	Madagascar	Mampikony	Oct-20	2020	Dry	20210817_17	Yellow	Majority of reads on correct species but also on other species in the same genus	Anopheles gambiae	4			Anopheles gambiae	Putative Novel Species	Putative Novel Species	1269	6517706	6263455	202.6	Mampikony meta-like virus 19	Mampikony meta-like virus 19 isolate MAD1435
HVLJHBGXH_Madagascar-Mampikony-Oct-2020-Dry-Anopheles-gambiae-1_S21	NODE_614_length_2901_cov_4.538190	2	2	0	100	Metaviridae	NODE_614_length_2901_cov_4.538190	2901	WNO13905.1	1030	64.8	674	235	80.6	69.7	65.2	1	PDKSEFLRTEVEFLGFIVSEYGLKPNEKKIESILKYPEPQTIRELRSFLGLSGYYRRFVKNYAALAKPLTKLLRGEDGQGHCKITKNQSKNFPIKLDDDAKRAFKTLKEVLSSDDVLAYPDFDHDFILTTDASDKAIGAVLSQNVNGVVKPITFISRTLSKTEENYATNEKEMLAIVWALHSLRNYIYGAKIIILTDHQPLTYAMSPKNNNAKLKRWKAFIEEHNYELSYKPGKTNVVADALSRIQINSLTPTQHSAEEDDLSFIPSTEAPINVFRNQLIFQKGTISSYEFVNPFPKFKRHTFIEPQFSIDFIKDKLKRFMIPGIINGIFTDEPTMGIIQETFKNLFNISTMKARFSQTQVQDICDQEQQIEEIRKIHNFAHRNAKENSLQAIKKFYFPSMRNKIEQYVKNCETCKVEKYERRPPEYIPVKTPIPKYPGEIVHVDIFAYNANFLFISSMDKFSKYLKLKPIKSKSIADVKEVLLQLLYDWNLPRQIIFDNECTFVSNVIEQSILNLGVSIFKTPVNRSESNGQVERCHSTIREIARCTKGLNPDMSLITLIQQAVYKYNNTIHSFTKETPRKVYIGEQSEELSFRDRSKLKEKIESKIIKIFEVKNEKIKDDKYQDYEPNQFAYEKNKTMNKRDSRYKTVVVKENHPTYIIDSNNRKIHKINLR	2196	175	356	1030	1.50E-304	881	3078400	Chalana errantivirus	Viruses;Riboviria;Pararnavirae;Artverviricota;Revtraviricetes;Ortervirales;Metaviridae;Errantivirus;unclassified Errantivirus;Chalana errantivirus	P13	Mada_Angam	HVLJHBGXH	HVLJHBGXH_Madagascar-Mampikony-Oct-2020-Dry-Anopheles-gambiae-1_S21	P13	Anopheles	Anopheles gambiae	Madagascar	Mampikony	Oct-20	2020	Dry	20210817_17	Yellow	Majority of reads on correct species but also on other species in the same genus	Anopheles gambiae	4			Anopheles gambiae	Putative Novel Species	Putative Novel Species	297	6517706	6263455	47.42	Mampikony meta-like virus 29	Mampikony meta-like virus 29 isolate MAD1444
HVLJHBGXH_Madagascar-Mampikony-Oct-2020-Dry-Anopheles-gambiae-1_S21	NODE_1830_length_2205_cov_1.756567	1	1	0	100	Metaviridae	NODE_1830_length_2205_cov_1.756567	2205	WNO13902.1	1101	63.4	631	215	78.8	83.7	57.3	2	QPLTNCLKKDSKIVIDENYLNCFNECKQLLITDPILKYPDFTKKIIVETDASDYALGAVISQKFEDGKEHPIAYASRTLNDTECRYSATEKELLAIIFAIKHFRPYVYGTKFEIRTDHKPLLWLRQKNDLNRKLLRWKLELEEFEFDIKYKKGILNNNADSLSRINPESNINLSESTMTQHSADSDDNDYIQSTEKPLNEFRNQIILRKTNSESQEFLTLFPNYNRTIIEKTDFTQPVLLNILKEFTSPKCINGIYCNTDILCSLQELYKKYYARAKSLKILYTQSLLIDVPDDSEQDQIIQSYHDSSHRGILESVNHIKRTYFFPNLKQKVSQYIKVCRLCQKSKYDRHPYKIKFELTDTPSKPLEIVHTDIFIIKDKHYLTFCDRFSRLAIAIPIRTRNTVHIIKGMSTFMALVGKPELLILDQEAAFTSS*XXXXXX*NHIQYYHTSVAQSSSNGTVEIVHRTLRELHNILSNKETTKDFSETKKMNLAISIYNDSIHSETKLTPNELFRGFKSTSPVPTDITEMIRLKEQMYAEYRQNMISRKEKELTKKNSNREDPIKLEQGEIVYTRNRNNLKHQERYKECKILEDRKVTFINDQGKKIHKAKVKRKHN	2091	247	468	1100	1.17E-273	795	3078398	Breu errantivirus	Viruses;Riboviria;Pararnavirae;Artverviricota;Revtraviricetes;Ortervirales;Metaviridae;Errantivirus;unclassified Errantivirus;Breu errantivirus	P13	Mada_Angam	HVLJHBGXH	HVLJHBGXH_Madagascar-Mampikony-Oct-2020-Dry-Anopheles-gambiae-1_S21	P13	Anopheles	Anopheles gambiae	Madagascar	Mampikony	Oct-20	2020	Dry	20210817_17	Yellow	Majority of reads on correct species but also on other species in the same genus	Anopheles gambiae	4			Anopheles gambiae	Putative Novel Species	Putative Novel Species	294	6517706	6263455	46.93	Mampikony meta-like virus 18	Mampikony meta-like virus 18 isolate MAD1434
HVLJHBGXH_Madagascar-Mampikony-Oct-2020-Dry-Anopheles-gambiae-1_S21	NODE_4597_length_1727_cov_1.820435	2	2	0	100	Metaviridae	NODE_4597_length_1727_cov_1.820435	1727	WNO13945.1	1151	54.7	603	242	70.8	99.5	52.3	3	DQTININDPEYIDSFSKLKETIASDQILAYPDFNLPFVLTTDASDFAVGAVLSQIQNKVEKPIAFASRTLNKAEINYSTIEKEALAIIWAIRKYKAYLYGNEFKLFTDHKPLTFIKTSIKNNRILNWRLELENYQFSVEYKEGRANIVEDALSIKTENTNEINSTNTTTLATNHSGSTSDDFYIKSSARPLNYYRNQIVFELDAQHEDLIEIPFPNYKRTFIRRTDYDESKITDILRKFHNGKQTAILASQNLIQIIQNSYKNHFSCSGYIVMTHSQVKDVVSVEEQNQLITREHERAHRGIHEIENQLKRSYFFPKMHDRIKSAVNACPVCNMHKYERKPYNIKISPRPATDKPMERVHMDIFSINSKSFLSLADSFSKFAQMIPIDTKNLVDVKNALAKYFSIFGIPLQIITDHETTFRSIQLKNFLCNLGCLLTYASSSESNGQVEKTHSTIIEIYNTNKHKFVDMDTEALIPIAVTLYNATVHSATGYTPNEILFNQTNEMRPIIIHEQAEKIFANAKTNIERSRQNQMKGNIRKETPPLIREGQEVYVKPNIRKKLDPRARNTTVNNV	2	1720	526	1130	4.14E-215	640	3078414	Pitica errantivirus	Viruses;Riboviria;Pararnavirae;Artverviricota;Revtraviricetes;Ortervirales;Metaviridae;Errantivirus;unclassified Errantivirus;Pitica errantivirus	P13	Mada_Angam	HVLJHBGXH	HVLJHBGXH_Madagascar-Mampikony-Oct-2020-Dry-Anopheles-gambiae-1_S21	P13	Anopheles	Anopheles gambiae	Madagascar	Mampikony	Oct-20	2020	Dry	20210817_17	Yellow	Majority of reads on correct species but also on other species in the same genus	Anopheles gambiae	4			Anopheles gambiae	Putative Novel Species	Putative Novel Species	147	6517706	6263455	23.47	Mampikony meta-like virus 26	Mampikony meta-like virus 26 isolate MAD1441
HVLJHBGXH_Madagascar-Mampikony-Oct-2020-Dry-Anopheles-gambiae-1_S21	NODE_4898_length_1696_cov_6.744301	2	2	0	100	Metaviridae	NODE_4898_length_1696_cov_6.744301	1696	QPF16707.1	838	62.6	505	172	78.2	89.3	58.2	3	VTDHKPLIYIKNSNKNAKLIRWRLDLENYDYDVIYKTGKTNVVADALSRKVEVNNNQLENVVSVDQVSVENNISSSSSETAHSANTSDDYYMHFTERAINSYRNQIIFKVTDSDSVITEQIFQNYKRTTICSTSFDNRKVTTFLKDHSNGKQNAVLAPECLLNLIQEVYRECFCNTNCHFIITQNMVEDVTSETMQDIIIRKEHDRAHRGITEVESQIKRSYFFPNMIKRIRQLINSCTICTQHKYERKPYNIKISPRPIENGPFYRVHMDIFGMDRHYYLSLICAFSKHLQLIEIKSRNMTDIRNALSQYFRTFRPPRKIICDHEAAFTSIQFQDFLANFGTVIEFASSSESNGQIEKTHSTIIEIYNTNKHKFINNSSPEIVQIANSMYNDTVHSVTTYTPNEIIFNPGYTINPPEIADNADKIFKNVKKNLQLAANRMKKNNDKKEIAPAVNEGHDVYIKKNTRKKLDPRFSKSKCLVNNEKTIQIGPRNVKRNKNKIKRIR	1696	182	349	836	1.07E-212	624	2789885	Aedes aegypti To virus 1	Viruses;Riboviria;unclassified Riboviria;Aedes aegypti To virus 1	P13	Mada_Angam	HVLJHBGXH	HVLJHBGXH_Madagascar-Mampikony-Oct-2020-Dry-Anopheles-gambiae-1_S21	P13	Anopheles	Anopheles gambiae	Madagascar	Mampikony	Oct-20	2020	Dry	20210817_17	Yellow	Majority of reads on correct species but also on other species in the same genus	Anopheles gambiae	4			Anopheles gambiae	Putative Novel Species	Putative Novel Species	1052	6517706	6263455	167.96	Mampikony meta-like virus 24	Mampikony meta-like virus 24 isolate MAD1440
HVLJHBGXH_Madagascar-Mampikony-Oct-2020-Dry-Anopheles-gambiae-1_S21	NODE_988_length_2582_cov_2.328816	2	2	0	100	Metaviridae	NODE_988_length_2582_cov_2.328816	2582	WNO13945.1	1151	57.5	440	186	76.4	51	38.2	1	TNGSENMIIQSSSLQTIHSAEDSSDFYIHSSLRPVNYYKNQIIFKIDHSSSISVESPFGNIKRTIVIQPEFTIQDITGYLLKYHNGKQTGILAPEMLIQTIQEAFKRNLKVKGHFVMCFFLVEDVIETNRQNLLISTEHNRAHRGITEVEAKLKRSYFIPKMQQRIKQFTNSCEVYNTHKYERKPYNIKISPRPITEKPLDRVHIDIFIINHESFLSVIDAFSKHLQMYSLKHKNLIDVQKAMTKYFSTFGSPRQIITNHETTFRSFQFKNFLTQLGTSLEYASSSESNGQIERTHSTIIELYNTNKHKFPRAGTKQLVKIAVTLYNETIHSATKFTPNEIIFNQNSELNPEQIRSNAQKIFEEVKNNLLRSHNRVIKSNSIKENPPKIDENQDVFVLPNIRTNTQPRAHKTTAHQITDKTFKNRDIKRNKSKIKRFKK	1449	133	711	1150	4.80E-158	503	3078414	Pitica errantivirus	Viruses;Riboviria;Pararnavirae;Artverviricota;Revtraviricetes;Ortervirales;Metaviridae;Errantivirus;unclassified Errantivirus;Pitica errantivirus	P13	Mada_Angam	HVLJHBGXH	HVLJHBGXH_Madagascar-Mampikony-Oct-2020-Dry-Anopheles-gambiae-1_S21	P13	Anopheles	Anopheles gambiae	Madagascar	Mampikony	Oct-20	2020	Dry	20210817_17	Yellow	Majority of reads on correct species but also on other species in the same genus	Anopheles gambiae	4			Anopheles gambiae	Putative Novel Species	Putative Novel Species	129	6517706	6263455	20.6	Mampikony meta-like virus 22	Mampikony meta-like virus 22 isolate MAD1438
HVLJHBGXH_Madagascar-Mampikony-Oct-2020-Dry-Anopheles-gambiae-1_S21	NODE_17164_length_1145_cov_1.591418	5	2	3	40	Metaviridae	NODE_17164_length_1145_cov_1.591418	1145	WNO13945.1	1151	63.8	370	133	82.7	96.9	32.1	1	LCNNLIIEPGLYKSENNKSIVNIISQSHIAPTITNSFHLNVNNFETINPIPLKVDEPLNKKAVEILIRSDHLTPYEKDNLFDVILNNQQVLLKSNEKLSSTTAVKHKIITKDDEPTCSKTYRFPNHFKKDVEEQILEMLEDGVIIPSNSPYSSPIWVVPKKPDASQKRKIRVVIDFRKLNEKTINEKYPIPQIEEILDSLGKSTYFSTLDLKSGFHQIEMDPAHREKMAFSTSQGHFEFTRMPFGLKNAPATFQRAMNHVLRGYIGSICFVYLDDIIIIGNNLTSHLENLDKVLKRLAACNLKIQVNKCEFLKRETEFLGHLITQDGIRPNPDKIKKILDWSLPMNEKEIKQFLGLTGYYRKFVKDYARL	1111	2	147	515	2.54E-159	488	3078414	Pitica errantivirus	Viruses;Riboviria;Pararnavirae;Artverviricota;Revtraviricetes;Ortervirales;Metaviridae;Errantivirus;unclassified Errantivirus;Pitica errantivirus	P13	Mada_Angam	HVLJHBGXH	HVLJHBGXH_Madagascar-Mampikony-Oct-2020-Dry-Anopheles-gambiae-1_S21	P13	Anopheles	Anopheles gambiae	Madagascar	Mampikony	Oct-20	2020	Dry	20210817_17	Yellow	Majority of reads on correct species but also on other species in the same genus	Anopheles gambiae	4			Anopheles gambiae	Putative Novel Species	Putative Novel Species	39	6517706	6263455	6.23	Mampikony meta-like virus 32	Mampikony meta-like virus 32 isolate MAD1447
HVLJHBGXH_Madagascar-Mampikony-Oct-2020-Dry-Anopheles-gambiae-1_S21	NODE_1070_length_2532_cov_1.897926	1	1	0	100	Metaviridae	NODE_1070_length_2532_cov_1.897926	2532	WNO13902.1	1101	59.6	364	142	74.2	42.5	33.1	3	FLFKFHNYFDGILGYESLSELQAVLDTGKHNLIFPNTSIDLSIRQLNPETHTVEANSVTQIKVPVSHESGNVFLPDDVRINDIVIPSGLYVAKNSKITALASNFGRKMVFFFTKPVVTFKVDGIAEVNNTIQTPDTISKTEIENTIKTDNLNQEEKEHLLKVLYENISIIPRDNEKLSCVTSVKHIINTVDEIPVHCKSYRYPHIQKAEIQKQINEMLADGIIQHSISPWTSPIWIVPKKPDSNGAKQWRIVVDYRKLNEKTIDDKYPIPNIEEILDKLGRSTYFTTLDLKSGFHQIEVELKDRPKTAFSTEKGHFEFIRMPFGLKNASSTFQRAMNNILNVLCSFKILNKHDVFSWSL	1121	45	16	379	1.25E-127	421	3078398	Breu errantivirus	Viruses;Riboviria;Pararnavirae;Artverviricota;Revtraviricetes;Ortervirales;Metaviridae;Errantivirus;unclassified Errantivirus;Breu errantivirus	P13	Mada_Angam	HVLJHBGXH	HVLJHBGXH_Madagascar-Mampikony-Oct-2020-Dry-Anopheles-gambiae-1_S21	P13	Anopheles	Anopheles gambiae	Madagascar	Mampikony	Oct-20	2020	Dry	20210817_17	Yellow	Majority of reads on correct species but also on other species in the same genus	Anopheles gambiae	4			Anopheles gambiae	Putative Novel Species	Putative Novel Species	176	6517706	6263455	28.1	Mampikony meta-like virus 28	Mampikony meta-like virus 28 isolate MAD1443
HVLJHBGXH_Madagascar-Mampikony-Oct-2020-Dry-Anopheles-gambiae-1_S21	NODE_23177_length_1027_cov_4.749476	5	2	3	40	Metaviridae	NODE_23177_length_1027_cov_4.749476	1027	QHA33696.1	1375	50.2	309	141	70.2	89.1	21.8	5	RSQKNASDDNDETVIAQTSEGASGEEEIQNTETDENARPERVTRPPPYLEDYVLEYAAGVASCAREEPLNVEEAMKEAEWREAMASEMQSHHKIGTWELVPLPKGRKAIGSRWVFKIKRNEHDEIVKYKARVVAQGYTQRFGIDYSDVYAPVTNHSTFRTFLTVACKRKMTVRHLDVKTAYLNGTLSEEIYMRQPPGFAVNGQEELVCRLKRSIYGLHQSARCWYRKLSDVLAKLAFKASSADQCMYVKSTNNNSIFLLVYVDDMLIATSTEEEALLIHKDLSREFEITCLGEIKHFLGMEVQRD	940	26	804	1103	1.03E-85	294	2689360	Atrato Retro-like virus	Viruses;Riboviria;Pararnavirae;Artverviricota;Revtraviricetes;Ortervirales;unclassified Ortervirales;Atrato Retro-like virus	P13	Mada_Angam	HVLJHBGXH	HVLJHBGXH_Madagascar-Mampikony-Oct-2020-Dry-Anopheles-gambiae-1_S21	P13	Anopheles	Anopheles gambiae	Madagascar	Mampikony	Oct-20	2020	Dry	20210817_17	Yellow	Majority of reads on correct species but also on other species in the same genus	Anopheles gambiae	4			Anopheles gambiae	Putative Novel Species	Putative Novel Species	120	6517706	6263455	19.16	Mampikony meta-like virus 27	Mampikony meta-like virus 27 isolate MAD1442
HVLJHBGXH_Madagascar-Mampikony-Oct-2020-Dry-Anopheles-gambiae-1_S21	NODE_796_length_2726_cov_2.048247	9	6	3	66.66666667	Metaviridae	NODE_796_length_2726_cov_2.048247	2726	WHM52789.1	1039	60.4	280	109	77.5	30.6	26.9	1	LVVPCLPFIKLKTTIGTFPFLIDTGANINLIVPKLAHSYEHSKPYKFSIGQISSANSKFSPTYAIDINFFHPKIDFEDRFLLHHFHNYFYGIIGNSMMKALDAIIDLGKDQITLTRNGNKFVVPISYYSPLNHSSHNLIRTSHLSKLESEKLKKVLEINSHSFYKPDTKLTCTTNIECAIHTTDNSPVHQRVYPYPAAYADEVNKQVEKLLEDGIIRPSHSAWTSPVWIVPKKSDAAGQKKFRMVVDYRMLNAKTISEKYPMPEINYVIDQLKGKNIF	1531	2364	1	280	4.83E-101	350	3043491	Inhamum errantivirus	Viruses;Riboviria;Pararnavirae;Artverviricota;Revtraviricetes;Ortervirales;Metaviridae;Errantivirus;unclassified Errantivirus;Inhamum errantivirus	P13	Mada_Angam	HVLJHBGXH	HVLJHBGXH_Madagascar-Mampikony-Oct-2020-Dry-Anopheles-gambiae-1_S21	P13	Anopheles	Anopheles gambiae	Madagascar	Mampikony	Oct-20	2020	Dry	20210817_17	Yellow	Majority of reads on correct species but also on other species in the same genus	Anopheles gambiae	4			Anopheles gambiae	Putative Novel Species	Putative Novel Species	162	6517706	6263455	25.86	Mampikony meta-like virus 30	Mampikony meta-like virus 30 isolate MAD1445
HVLJHBGXH_Madagascar-Mampikony-Oct-2020-Dry-Anopheles-gambiae-1_S21	NODE_15760_length_1180_cov_1.459801	2	2	0	100	Metaviridae	NODE_15760_length_1180_cov_1.459801	1180	WNO13945.1	1151	54.3	269	107	71.4	64.3	23.4	1	CIVCNEHKYERKPYNIKISPRPITEKPMERVHMDIFSINSKSFLSIVKIDVKSALAKYFGSFGTPMQIVTDHETTFRSIQLKNFLSSLGVSLTYASSSESNGQVEKTHSTIIEIYNTNKHKFLDMNTIDIIAISISLYNATVHTATGYTPNEILFNQLNHTNPIVIQEQAEKLFTHVKTKIEEARLKQTKGNNRKEEPPIIQEGQRVYVKPNIRKKLDPRAKLTTAQNVKGRTFENSNHVKRHKNKINRTKAT	1180	422	883	1150	2.05E-82	285	3078414	Pitica errantivirus	Viruses;Riboviria;Pararnavirae;Artverviricota;Revtraviricetes;Ortervirales;Metaviridae;Errantivirus;unclassified Errantivirus;Pitica errantivirus	P13	Mada_Angam	HVLJHBGXH	HVLJHBGXH_Madagascar-Mampikony-Oct-2020-Dry-Anopheles-gambiae-1_S21	P13	Anopheles	Anopheles gambiae	Madagascar	Mampikony	Oct-20	2020	Dry	20210817_17	Yellow	Majority of reads on correct species but also on other species in the same genus	Anopheles gambiae	4			Anopheles gambiae	Putative Novel Species	Putative Novel Species	690	6517706	6263455	110.16	Mampikony meta-like virus 31	Mampikony meta-like virus 31 isolate MAD1446
HVLJHBGXH_Madagascar-Mampikony-Oct-2020-Dry-Anopheles-gambiae-1_S21	NODE_18537_length_1115_cov_1.463532	2	2	0	100	Metaviridae	NODE_18537_length_1115_cov_1.463532	1115	WNO13945.1	1151	58.3	204	85	78.4	54.9	17.7	0	LQLIQNTVKEKFSIKGHFIITTKTVEDVPDTDRQNFLISTEHNRAHRGIAEVENKLRRNYFFPGMQKFIKNFVNSCEICMTEKYERKPYHIQISPRPVTCKPLDRVHMDIYITNNCSFLSIVDSFSKHLQMFYLRNKNMAQVQQKLTKYFALYGIPKEIITDHETTFRSVQLRNYLSSLGVVLNYASCSESNGQVEKTHSTITE	612	1	808	1010	3.81E-72	256	3078414	Pitica errantivirus	Viruses;Riboviria;Pararnavirae;Artverviricota;Revtraviricetes;Ortervirales;Metaviridae;Errantivirus;unclassified Errantivirus;Pitica errantivirus	P13	Mada_Angam	HVLJHBGXH	HVLJHBGXH_Madagascar-Mampikony-Oct-2020-Dry-Anopheles-gambiae-1_S21	P13	Anopheles	Anopheles gambiae	Madagascar	Mampikony	Oct-20	2020	Dry	20210817_17	Yellow	Majority of reads on correct species but also on other species in the same genus	Anopheles gambiae	4			Anopheles gambiae	Putative Novel Species	Putative Novel Species	94	6517706	6263455	15.01	Mampikony meta-like virus 23	Mampikony meta-like virus 23 isolate MAD1439
HVLJHBGXH_Madagascar-Mampikony-Oct-2020-Dry-Anopheles-gambiae-2_S22	NODE_1_length_6771_cov_968.613168	3	3	0	100	Xinmoviridae	NODE_1_length_6771_cov_968.613168	6771	AOR51366.1	2018	97.6	1113	27	99	49.3	55.2	0	MEENDFESLGQFAYESLAMFADIGVQDKKKRRVFSCIPGHLSQPIYGMEVDMMLGGMDKWHCARHRRIYKKVKHCSSFRNESDPYGFLQDWIESDVIDLSRLRSRLSILIESCNNFEYQKLAHCYPLRRVVRVEVTQENCKDYIKGAKKIINDLENDLRTMMKVEKLKDSICFRDIQMGDFLDYRGCHFERDLSVINFRGKSVLFPTSLVLCVADKCQSLFGLKLYWKLTDLLNRYPRQSIYETGMRLYKDFRKLRSRKMEGFYGFCASFEPLIVGHTIARPDDQGYKDLLEHQSQEMQSYLDSTGLGISLSRFLPPDDASEVEIRMWLELTGMVKIMGYPILKEEMLLDQQREHGVHAHQDFNDETMQDIHGIMVRDFCIQYRDKRGRYPNFSYCPEDIYKYVSKDKLIPPLVMRDYRTWSQVRFDKTLEFDYSPDLSDVTKDSAAALKKSQWPNLFDECAFRYHYGKPSPYRPDPGESITRVIDAFLKAEQDLVRKIIRKRENNEYDEEDHIAVQCGKEMEHKEDTGRAFTKQTPNQRFFQVTLELNTAEQIFKFVPEQSMTDGEVALANRQMNQYKSLGGDTDFFNCDLKKWCLNFRWECVWRAGRMYDELFDLNGIYEQSHNFFLHCYTFCNSRLCPPDYDSGGTPLNGPFFMDNFSGGYEGMHQKKWTHIAVATIKLALERSGCKGTMMGQGDNQIVIIHYTKEQLPRREEVRARFMQQCELLFRDTGHTLKRRETWYSSKLHEYGKVRTYKGATISQGTKKATKLVADVNDGLFAHDSGLSTTNTQTEAIAKGTQNPDVAFMINQILISNFLDRKDLIWGSGRSKAYNCRLLLNFPTDFGGIPLSTYHSHAVRGHDDPVTLWVSIYKVYELYNKDLYRDVMRIIKLTPSGGLECNDWTRLIEDPRALRIRTLPTANREISEISLRYLKSDEVTNPAIRRLYESNQSTEYSILVSHLAKMTPLYASLANVILKDSNAGIGKSLQSKFTNIKTIEKSAQKFSEVSLTKLVAECNLLYSKELKARCMKNKERENIKVMGFSQCPTAVAEQMRITHWSKELVGSTKPCHISQVVLKSMDDCTDEELGKSILIKLSRDIREGDCNKGLCSFG	3432	6770	1	1113	0	2229	1903426	Bolahun virus variant 1	Viruses;Riboviria;unclassified Riboviria;unclassified ssRNA viruses;unclassified ssRNA negative-strand viruses;Bolahun virus variant 1	P13	Mada_Angam	HVLJHBGXH	HVLJHBGXH_Madagascar-Mampikony-Oct-2020-Dry-Anopheles-gambiae-2_S22	P13	Anopheles	Anopheles gambiae	Madagascar	Mampikony	Oct-20	2020	Dry	20210817_18	Yellow	Majority of reads on correct species but also on other species in the same genus	Anopheles gambiae	4			Anopheles gambiae	Putative Novel Species	Putative Novel Species	136557	5864908	861978	158422.84	Mampikony xinmo-like virus 1	Mampikony xinmo-like virus 1 isolate MAD1449
HVLJHBGXH_Madagascar-Mampikony-Oct-2020-Dry-Anopheles-gambiae-2_S22	NODE_13_length_2974_cov_1449.457773	2	2	0	100	Xinmoviridae	NODE_13_length_2974_cov_1449.457773	2974	YP_010084246.1	2018	97.6	929	22	99.4	93.7	46	0	KSILIKLSRDIREGDCNKGLCSFGPYKGYVGSKTQVKTKHASINISNNNSYTKGLKSLGRTKTWMELLGNTNLAKLCNDLMEEKMIDLSEIVSQEQLKDVHDTVISGNPFHRLVSQVESTSSSINGMITLTSHFHQTSNLMQGMTSEGEDHRIFFQYIYSADMACILSIAGEQELPPMICAVFECEECTIVLPDPVFDFPEVSLPSVPSNYIGTPCAGEEFSTYDFDDAYSKCLGIEIAQNVDENFKVNHGNRNYSSEDIHVVKTKISINDFKRCSLFVILGAIVTNSDHCRNLVVENRSDLTDIGNDLSFSGFADLILESGKRTELFSILGRDVSEHTMVTRAERLSAYISRNLNLFFLNHHNNIRQIVLPIEFRGQRHELPWNIKEFRRFTSMMTALGIPYNRRSYISAVRKGNIAAILSALEIEAVRVPVFRYEVVKHWRRQQVHGSTVVVPVERNMDVDSLRFPLSEICSHYNIALEYKLSATINREELSFLCRPILSLSSAASKYWECMSAMASVLSIKTDPSIGQSYFCCLAEGSAGLLASLLDGFPHHLGMYNSKMDPDIDNRDIANDTDPPAVVASNNMHRIVHRELSRGETDITQPRFLEKLRLALRGKRISLLTMDAESMERNDNDIHVENLMPIVYESDVERAIFKLFLSSGLRDRVREIMDNYSDKYQWCLYKPISSNPCGHELFLLVDKHGTTPNIRLIDEIYPTIEGYMLPNPRLSEESFGSYVHASRIIYHLLNSTFRNSSPTHGDRPIDQYSCGLICIHNLYNTCNKIQTCEAEVLLTSSRILMRGGGKVNQIFRMLHDLLFLLIHFSSRCYGLYGSIRVLEHLTVDKERVAQLVSGGAISSVLLVSLEEGLFFKSWSDAKFFLRHYHRGSCLCSRTNNKPIPRTPGVVSRMLDDLKLLNYIDRSEYGNIFRT	1	2787	1090	2018	0	1830	2661622	Bolahun virus	Viruses;Riboviria;Orthornavirae;Negarnaviricota;Haploviricotina;Monjiviricetes;Mononegavirales;Xinmoviridae;Gambievirus;Gambievirus bolahunense;Bolahun virus	P13	Mada_Angam	HVLJHBGXH	HVLJHBGXH_Madagascar-Mampikony-Oct-2020-Dry-Anopheles-gambiae-2_S22	P13	Anopheles	Anopheles gambiae	Madagascar	Mampikony	Oct-20	2020	Dry	20210817_18	Yellow	Majority of reads on correct species but also on other species in the same genus	Anopheles gambiae	4			Anopheles gambiae	Putative Novel Species	Known/Related Species	58912	5864908	861978	68345.13	Mosquito mono-like virus YN13	Mosquito mono-like virus YN13 isolate MAD1450
HVLJHBGXH_Madagascar-Mampikony-Oct-2020-Dry-Anopheles-gambiae-3_S23	NODE_2_length_11932_cov_223.395733	2	2	0	100	Xinmoviridae	NODE_2_length_11932_cov_223.395733	11932	YP_010084246.1	2018	97.3	2018	54	99.2	50.7	100	0	MEENDFESLGQFAYESLAMFADIGVQDKKKRRVFSCIPGHLSQPIYGMEVDMMLGGMDKWHCARHRRIYKKVKHCSSFRNESDPYGFLQDWIESDVIDLSRLRSRLSILIESCNNFEYQKLAHCYPLRRVVRVEVTQENCKDYIKGAKKIINDLENDLRTMMKVEKLKDSICFRDIQMGDFLDYRGCHFERDLSVINFRGKSVLFPTSLVLCVADKCQSLFGLKLYWKLTDLLNRYPRQSIYETGMRLYKDFRKLRSRKMEGFYGFCASFEPLIVGHTIARPDDQGYKDLLEHQSQEMQSYLDSTGLGISLSRFLPPDDASEVEIRMWLELTGMVKIMGYPILKEEMLLDQQREHGVHAHQDFNDETMQDIHGIMVRDFCIQYRDKRGRYPNFSYCPEDIYKYVSKDKLIPPLVMRDYRTWSQVRFDKTLEFDYSPDLSDVTKDSAAALKKSQWPNLFDECAFRYHYGKPSPYRPDPGESITRVIDAFLKAEQDLVRKIIRKRENNEYDEEDHIAVQCGKEMEHKEDTGRAFTKQTPNQRFFQVTLELNTAEQIFKFVPEQSMTDGEVALANRQMNQYKSLGGDTDFFNCDLKKWCLNFRWECVWRAGRMYDELFDLNGIYEQSHNFFLHCYTFCNSRLCPPDYDSGGTPLNGPFFMDNFSGGYEGMHQKKWTHIAVATIKLALERSGCKGTMMGQGDNQIVIIHYTKEQLPRREEVRARFMQQCELLFRDTGHTLKRRETWYSSKLHEYGKVRTYKGATISQGTKKATKLVADVNDGLFAHDSGLSTTNTQTEAIAKGTQNPDVAFMINQILISNFLDRKDLIWGSGRSKAYNCRLLLNFPTDFGGIPLSTYHSHAVRGHDDPVTLWVSIYKVYELYNKDLYRDVMRIIKLTPSGGLECNDWTRLIEDPRALRIRTLPTANREISEISLRYLKSDEVTNPAIRRLYESNQSTEYSILVSHLAKMTPLYASLANVILKDSNAGIGKSLQSKFTNIKTIEKSAQKFSEVSLTKLVAECNLLYSKELKARCMKNKERENIKVMGFSQCPTAVAEQMRITHWSKELVGSTKPCHISQVVLKSMDDCTDEELGKSILIKLSRDIREGDCNKGLCSFGPYKGYVGSKTQVKTKHASINISNNNSYTKGLKSLGRTKTWMELLGNTNLAKLCNDLMEEKMIDLSEIVSQEQLKDVHDTVISGNPFHRLVSQVESTSSSINGMITLTSHFHQTSNLMQGMTSEGEDHRIFFQYIYSADMACILSIAGEHELPPMICAVFECEECTIVLPDPVFDFPEVSLPSVPSNYIGTPCAGEEFSTYDFDDAYSKCLGIEIAQNVDENFKVNHGNRNYSSEDIHVVKTKISINDFKRCSLFVILGAIVTNSDHCRNLVVENRSDLTDIGNDLSFSGFADLILESGKRTELFSILGRDVSEHTMVTRAERLSAYISRNLNLFFLNHHNNIRQIVLPIEFRGQRHELPWNIKEFRRFTSMMTALGIPYNRRSYISAVRKGNIAAILSALEIEAVRVPVFRYEVVKHWRRQQVHGSTVVVPVERNMDVDSLRFPLSEICSHYNIALEYKLSATINREELSFLCRPILSLSSAASKYWECMSAMASVLSIKTDPSIGQSYFCCLAEGSAGLLASLLDGFPHHLGMYNSKMDPDIDNRDIANDTDPPAVVASNNMHRIVHRELSRGETDITQPRFLEKLRLALRGKRISLLTMDAESMERNDNDIHVENLMPIVYESDVERAIFKLFLSSGLRDRVREIMDNYSDKYQWCLYKPISSNPCGHELFLLVDKHGTTPNIRLIDEIYPTIEGYMLPNPRLSEESFGSYVHASRIIYHLLNSTFRNSSPTHGDRPIDQYSCGLICIHNLYNTCNKIQTCEAEVLLTSSRILMRGGGKVNQIFRMLHDLLFLLIHFSNRCYGLYGSIRVLEHLTVDKERVAQLVSGGAISSVLLVSLEEGLFFKSWSDAKFFLRHYHRGSCLCSRTNNKPIPRTPGVVSRMLDDLKLLNYIDRSEYGNIFRT	6279	226	1	2018	0	4002	2661622	Bolahun virus	Viruses;Riboviria;Orthornavirae;Negarnaviricota;Haploviricotina;Monjiviricetes;Mononegavirales;Xinmoviridae;Gambievirus;Gambievirus bolahunense;Bolahun virus	P13	Mada_Angam	HVLJHBGXH	HVLJHBGXH_Madagascar-Mampikony-Oct-2020-Dry-Anopheles-gambiae-3_S23	P13	Anopheles	Anopheles gambiae	Madagascar	Mampikony	Oct-20	2020	Dry	20210817_19	Yellow	Majority of reads on correct species but also on other species in the same genus	Anopheles gambiae	4			Anopheles gambiae	Putative Novel Species	Putative Novel Species	38355	6596508	1608997	23837.83	Mampikony xinmo-like virus 1	Mampikony xinmo-like virus 1 isolate MAD1451
HVLJHBGXH_Madagascar-Mampikony-Oct-2020-Dry-Culex-antennatus-1_S24	NODE_14_length_3528_cov_9236.679884	27	27	0	100	Chrysoviridae	NODE_14_length_3528_cov_9236.679884	3528	XLV26575.1	1118	97.1	1118	32	99.2	95.1	100	0	MELDFSILKSASGVKLRKKYCVTLDDSPCSFDSNSFDCSFGFGRLGSTSFTMLSDRYKAVEIPGLYAIVIPAGGGKTTLANFFRQLDVDKVLPSAFEGELRKIRMNTFNSVFGGGTRAAWLRHNSIWARYLSLSLSNFDFSETPRILFIHSHEIATVIGAKVVGILLPEEELHQRWTSDRDYEAKALSHENREFLLRYARDMPNMFTYGSSLELYRLAANIIANTIGYAPGISEYLSVSEVDMVMLRQGYDITIPTRIKMGKFDYDDLDSIIEWCKTTRCPWWYVSMWCEKHSPGLLADGAYSLESYPWLHLCHTINTILRNRRVTCNISRSMVKTNLDWFGFFPHVDTLTESRAGVSLRSVFKYLDPGYIDDYLILLLNCHVGSHHSFVTSLVVYYLGVIQPMREQLREKVLDCGILLIPEEHWVAVHSDIHKLVRASQSFFGVSLRDKEYACLQYTASLYGRRNYSLDPEAEIVKRQQTRLDSKCAQLHDGANAEAYIEDFKTGVRLAYSRLGKRSGLRWNNFGEFYHQRYQWAAAGSVTNVPAEMRKFKEVIEVVAEVKEQIVKLSMDSNKKRAMEKLAGPAELARYLSDNWAYNVTSLAPKPNEPAKNRVLMPGSFLHYVAMSYILGMVERTGDVGAVRVGDPDDNNLSHFDLRLTSGTYNFMLDFADHNAQHSSLEMGLIIALLEEKFASKSDSSDLNFFINWVVDSFANMQIRVGLDNHKVISGLFTGWRGTTWINSVACQAYVYVGTQACKRKYGSIGVEYFEGAGDDVLMRFTSAKDAFRFYGAMQSCGFDMQSVKQMASHRRTEFLRTISSDGHLVCCVNRVLPNFVCGDLERSSDGMIDRLGGCYATVKMLFRRGLAEHMTKVIYKSYLDKWARIKDGDVYKDIDRTYLHAPTEQGGIGLPDADDNLWYLDRAIDLRARKTRIVSGPNNASVDYARHLRDDLSNKGIHVHEGRLIERLMADVYSTEDKVEANDLLNIKSKVLALIRPTTKVDKVVLDEVLANVDDEKVRSYKRQWGLYNKYKQCISCAEESLEIVLDKLGVNIDVAALEELRFASNHCFLVPEYLLYNIGTYYRSRVAFRMMSITEAQYYFNIACSTAKAAFGEDLML	3445	92	1	1118	0	2227	2809006	Chrysoviridae sp.	Viruses;Riboviria;Orthornavirae;Duplornaviricota;Chrymotiviricetes;Ghabrivirales;Alphatotivirineae;Chrysoviridae;unclassified Chrysoviridae;Chrysoviridae sp.	P13	Mada_Cxant	HVLJHBGXH	HVLJHBGXH_Madagascar-Mampikony-Oct-2020-Dry-Culex-antennatus-1_S24	P13	Culex	Culex antennatus	Madagascar	Mampikony	Oct-20	2020	Dry	20210817_20	Orange	Majority of reads on correct species but also on other genera	Culex antennatus	4			Culex antennatus	Known/Related Species	Known/Related Species	434167	5696871	3504542	123886.94	Chrysoviridae sp.	Chrysoviridae sp. isolate MAD1452
HVLJHBGXH_Madagascar-Mampikony-Oct-2020-Dry-Culex-antennatus-3_S26	NODE_3_length_11027_cov_216.358225	12	12	0	100	Kitaviridae	NODE_3_length_11027_cov_216.358225	11027	QRW42065.1	2528	89.9	2529	244	94.9	68.5	100	3	MDFENLSHAVNTVIKNPESLTFTVLDQILVEKIRSSNELNSSTKRKITKIPYSMNSEQKKALTLMYPEFEFEYGVSYSGHVLAAASRICETKLIWDFVHLDDVERIKERIPQYDHYITDIGGNFLTNLKCGMVRGVHSCEPTLSLYDSTRRTDRIIGSLFLDPGKLNEDSNDVLTSFDKFNKFRCERKFQNCNYTSFLGMSIHSAYDIPLQDFIDGMDNKNMMCAYLTMIFDPKMLHMDSDKLLDIEMKWSIRGETIHFEYYNESSLSYTHNLANYLSYFTQSHMISTVNKRHYTLQILKNRGYIHFIKILYVDDTGFNRTPLVHSIPFSYYENMIGIKYFVWTELMKEGMSKNMIRGLLKPILLIYPETEIEHYKSFAYKLEAGKFNPSTIFEFILSQKYRSQHDQKNVAQGKLGNVTELFFLAHAIYLLIYKLRYNNGNVLKHLISEQLDSRKASNVNFIKKIFSKVSAKIRKVYLKLYVKFQSPPEILEVTFSKIQEYRSFSDVKTNVKSADWVHGFTEIDPSWCIYEPKRSSVLDTILQNSDETEIYTIDKTNKKVNSEPFSIEKHTNEHFDGAGLSLVIDELKPGVDRHPVGSLMDCDGKCKDVKPIENSGGGYCIYYSMLGYDDKEAAKALIKKFRSMNFNDYKDEVKIKMRKSLSFKGGLVTELIFDLFSLLEKLKVYVHTRDCSTVRFYGRETWEDEIHVLYHDNHFERLDFPGSKKFTKYGEVHKPIDLELLKKENKKDSNNITVPXXXXXXXXXXXXXXXXXXXXGXXXXXXXXXXXXXXXXXXXXXXXXXXEICIDEMFDKNNRSRLETCIQFGKNLFKENKSHSREILCIIKSLCDNGVFKQTYNENLVYRTTSFEDIPRIQNICYIKRDYLTEDFERIRFLPNMFYRFVYVSKKNLIIIHVSEGCNYPNDNINIKELKSHVFLDFDMYYVSDYLKRTVKLFEKTGLSTVRTYPDFYELSNKRVFVTCNQGYKDKYYYKNFLSKQYAERNFINKERIEKVYVYDPYYKITPENMRKYIGLYNEKTGRNIDDKIFSMVERCVKLNTVKGTNVLLHLHTSTVKNVEQFVRDFIKLPQDNIILVIYDTDYYKTIHRKLLKYSYNINDNINNFDLVNKISNYDFSPFKTIIDELSPEDFLSSKRNFLKLNNKPLDSSAVHKIDEILKEYNYSPEVIIDICANPGNFSKILRCKYPNAILYIHSYFNSKSCDMIDPVFTNAKNTVLINKRMTNNYYGDLLDDSQFKYVDSMLKMADLITSDGCVDDGPDSKSNIKLMKNQIKLALNHLNVGGVFILKVFIHHDIYDLLKTTSRKFHKTTIIXXXXXXXXXXEYYVYFDGYSGKIHGETLSDVDIYKAYITXXXXXXXXXXXXXXXXXXXXXXXXXXXXXXXXXXXXXGXEKKTKDSPVFNSTLQELYNIYLKDKSETNKTRLLMEMEESGLFKDDILLECDRTGCFEEFNSEKLRIIETKDCRIEKYNNESYTLKPLSSISDKLPGIKDKDLLKHWSKNNVKNKFDPYLEYEEKLGYIQRNATREILEVYKTTPKIIREILEILYKQKKIDSVLGEYQVRYIRLDDSNIGVWDNKLKSWRIKPEGNLKYDVYFDGKNFVKSDNLDSTDVRYLMVNSSCEFIHEISLYDSLKDINIYDDISNVDIKFVQGVPGCGKTTYICSNVNDGDLILASTREGVKSIESKIKKNVVVKTLHSYLMNPNKQYETVWIDEFLMRHYGEIILVILKSKCKRIVLIGDKAQIPYFNKCPSFLLNYSKSTDFITPTENKNVSYRCPLDVAYMFFEDYENGFMSVSKFSRTMKTKLINSPLDIPKNEGYKYLVFKQSEKTTLLMEGFKDVSTIGETQGLEFKKVCLVRLSKIAIDELYNRRDQQLVGCTRHREDFVYCSIIKDGLFELISKLPTEDEIKRKVSITTSRFNGAGRRRRVNMKNLTVGDLRLVKPLVINDLKFSEYFNKVVLDMPKPVHTDKSLQLIVDTVNTNGGNLISNIQPKITYKIQRPDSQFRCITKGLGISYLQDVYDKILPGNSCFDYKYDQLNAESQPIFFPYKNVIVDHSKDYPLPDHKPSLSPVLRTSMAYDRLPSQMDALIGLMKRNLGIPQLSGIVDIKFFVDNCVENFLSTYIDVDKLDIFNMYENDMLYPEVNSVREWLSDQDNKNLGSIKEAFDIFDPNLDLFVYDLMNKQQIKPGLTTQTPYEYSAVQTIASQNKSLNMFWCPIFRNCKRRLRAVLKENFMIFADMSADDFTKILSDRFPVRYLQSYKKLEIDIGKYDKSQHRLLFEVECALYKKLGIPDELILKWREAHEFTTLKDRKNGVKAFVEYQRKSGDASTFFGNTVVLMVVLCTIFDLSDSFGVFSGDDSILWMKDIVDRNDLCANIFNLESKFYKFENSYFCSKFLIEVKDQWFLIPDPLKILTKLGRHNISNWDHLEEYRISLCDLLSIYKRGEIYDALNVAFCERYKVNFSIEPLCVSILELISTKNNFKTLFYVKPGVKLITDPSHKKLD	10936	3380	1	2528	0	4502	2079148	Culex pipiens-associated Tunisia virus	Viruses;Riboviria;unclassified Riboviria;unclassified ssRNA viruses;unclassified ssRNA positive-strand viruses;Culex pipiens-associated Tunisia virus	P13	Mada_Cxant	HVLJHBGXH	HVLJHBGXH_Madagascar-Mampikony-Oct-2020-Dry-Culex-antennatus-3_S26	P13	Culex	Culex antennatus	Madagascar	Mampikony	Oct-20	2020	Dry	20210817_22	Orange	Majority of reads on correct species but also on other genera	Culex antennatus	4			Culex antennatus	Known/Related Species	Putative Novel Species	34291	6797977	3904987	8781.34	Culex pipiens-associated Tunisia virus	Culex pipiens-associated Tunisia virus isolate MAD1454
HVLJHBGXH_Madagascar-Mampikony-Oct-2020-Dry-Culex-antennatus-3_S26	NODE_37_length_3530_cov_9809.643911	27	27	0	100	Chrysoviridae	NODE_37_length_3530_cov_9809.643911	3530	XLV26575.1	1118	97.1	1118	32	99.2	95	100	0	MELDFSILKSASGVKLRKKYCVTLDDSPCSFDSNSFDCSFGFGRLGSTSFTMLSDRYKAVEIPGLYAIVIPAGGGKTTLANFFRQLDVDKVLPSAFEGELRKIRMNTFNSVFGGGTRAAWLRHNSIWARYLSLSLSNFDFSETPRILFIHSHEIATVIGAKVVGILLPEEELHQRWTSDRDYEAKALSHENREFLLRYARDMPNMFTYGSSLELYRLAANIIANTIGYAPGISEYLSVSEVDMVMLRQGYDITIPTRIKMGKFDYDDLDSIIEWCKTTRCPWWYVSMWCEKHSPGLLADGAYSLESYPWLHLCHTINTILRNRRVTCNISRSMVKTNLDWFGFFPHVDTLTESRAGVSLRSVFKYLDPGYIDDYLILLLNCHVGSHHSFVTSLVVYYLGVIQPMREQLREKVLDCGILLIPEEHWVAVHSDIHKLVRASQSFFGVSLRDKEYACLQYTASLYGRRNYSLDPEAEIVKRQQTRLDSKCAQLHDGANAEAYIEDFKTGVRLAYSRLGKRSGLRWNNFGEFYHQRYQWAAAGSVTNVPAEMRKFKEVIEVVAEVKEQIVKLSMDSNKKRAMEKLAGPAELARYLSDNWAYNVTSLAPKPNEPAKNRVLMPGSFLHYVAMSYILGMVERTGDVGAVRVGDPDDNNLSHFDLRLTSGTYNFMLDFADHNAQHSSLEMGLIIALLEEKFASKSDSSDLNFFINWVVDSFANMQIRVGLDNHKVISGLFTGWRGTTWINSVACQAYVYVGTQACKRKYGSIGVEYFEGAGDDVLMRFTSAKDAFRFYGAMQSCGFDMQSVKQMASHRRTEFLRTISSDGHLVCCVNRVLPNFVCGDLERSSDGMIDRLGGCYATVKMLFRRGLAEHMTKVIYKSYLDKWARIKDGDVYKDIDRTYLHAPTEQGGIGLPDADDNLWYLDRAIDLRARKTRIVSGPNNASVDYARHLRDDLSNKGIHVHEGRLIERLMADVYSTEDKVEANDLLNIKSKVLALIRPTTKVDKVVLDEVLANVDDEKVRSYKRQWGLYNKYKQCISCAEESLEIVLDKLGVNIDVAALEELRFASNHCFLVPEYLLYNIGTYYRSRVAFRMMSITEAQYYFNIACSTAKAAFGEDLML	85	3438	1	1118	0	2227	2809006	Chrysoviridae sp.	Viruses;Riboviria;Orthornavirae;Duplornaviricota;Chrymotiviricetes;Ghabrivirales;Alphatotivirineae;Chrysoviridae;unclassified Chrysoviridae;Chrysoviridae sp.	P13	Mada_Cxant	HVLJHBGXH	HVLJHBGXH_Madagascar-Mampikony-Oct-2020-Dry-Culex-antennatus-3_S26	P13	Culex	Culex antennatus	Madagascar	Mampikony	Oct-20	2020	Dry	20210817_22	Orange	Majority of reads on correct species but also on other genera	Culex antennatus	4			Culex antennatus	Known/Related Species	Known/Related Species	462998	6797977	3904987	118565.82	Chrysoviridae sp.	Chrysoviridae sp. isolate MAD1453
HVLJHBGXH_Madagascar-Mampikony-Oct-2020-Dry-Culex-antennatus-3_S26	NODE_158_length_2281_cov_4.655797	3	3	0	100	Endornaviridae	NODE_158_length_2281_cov_4.655797	2281	XLV26558.1	4651	50.3	749	351	66.4	97.3	15.8	6	EVLNSGYEIKKEGVMLAKGMTILTKVSGAGNYGKREDERINWYDKTDYYTEDPLKDFSSINVEKEADQTKPYCKVAIGIPSGCGKTTLFNEHPTVYQDIDDFLNWEQWQLIENLKKAEHIDWKSINDIWKEVVESKADGRILLCHSKHQLPKGWTYHVVLPKIWHSKEWTADNIASIKRETELVHEVHHKESTHSCISRILSGIMTYQESKATVTEDVTMLKHFDIEHLASRGSAVSAESENKFGPFIQINDGLFSLGESEYARQQVSFTTMNMFEDRDMIDWIVIKQPTTRGNVIAVSEVPGPVSKQYKTFLTKYPSDSRPVMNKVTYTLTNAVTTRLMSVEVVRKRNLDTNVEVMDFCETYFAAGTEALLKKFQARLLTFDPEKIREWLKERPDEIKIVSEMHQIMTEGFESNPLNKIKVHTKVESLLKENPIGHTKEGQARIIAWQCKGLCAMYSDAFKAAKDRLKSLLIPKVLYTDGLTPSQLSARLRLIKNPVKYFENDLTKQDRQIDQQMLDCEFGIYHVLGIDPDLLKSWRSVHNNWRFRGNGVAGQLDAMRLTGQATTALGNVIVNLFVHKEVFSINRKLIDIMLVLGDDNLMLLNQDFDVSKIKKNIADNWNMHSKPSKATEHGTFCSMIAYRTSEGTACMGPDWVRLRKRYEVTNGVHEATDDLIKARGLSYLHMLGATADTLRIAAKIAPGTVLEQWYKTEDLVTALQDKYKIGEEEVFNNYKELLHMI	61	2280	3895	4630	2.72E-229	727	2683936	Alphaendornavirus sp.	Viruses;Riboviria;Orthornavirae;Kitrinoviricota;Alsuviricetes;Martellivirales;Endornaviridae;Alphaendornavirus;unclassified Alphaendornavirus;Alphaendornavirus sp.	P13	Mada_Cxant	HVLJHBGXH	HVLJHBGXH_Madagascar-Mampikony-Oct-2020-Dry-Culex-antennatus-3_S26	P13	Culex	Culex antennatus	Madagascar	Mampikony	Oct-20	2020	Dry	20210817_22	Orange	Majority of reads on correct species but also on other genera	Culex antennatus	4			Culex antennatus	Putative Novel Species	Putative Novel Species	161	6797977	3904987	41.23	Mampikony endorna-like virus 1	Mampikony endorna-like virus 1 isolate MAD1455
HVLJHBGXH_Madagascar-Mampikony-Oct-2020-Dry-Culex-antennatus-3_S26	NODE_154_length_2324_cov_19.041759	4	4	0	100	Mitoviridae	NODE_154_length_2324_cov_19.041759	2324	YP_010799930.1	701	72.1	695	192	83.7	89.5	99.1	2	MKITKFNIFRVTRKVVTWIFQSFNLRISGQMRHYIDLLLRFDHLNKSRGAIATVSYIKDCRTMLLRYLSGNPVRIKGVRSTKDGLPTILGDLIPMIRKGESPASLQILNTIMFCTRALRLGRNADISPIIDGPKRDPIDIGIYTDEFWRDIGYPRQARHNPKSLNFRRFHITTKSGPNGSLNAMWTSLNDLQALSEQQVTDIGVLGGSLLKDRIKTLTDGISQVPELGLFLDTSKGTRTRRITSFPDKEMKVRVIAVGDYFTQAALKPLHDYLYRVLKKIPQDCTFDQAGFWNKIKDSEYYASIDLTAATDRFPIKTIARVLRGRLPDSYVDSWTRLMVGTGFSHGDTEIKYAVGNPMGFYSS*ASFAVAHHYVVYYCCKKLHKDWRKLKYCLLGDDIVICDPEVAALYKETISQLGVEFSETKTYTSSHFCEFAKRLFWKGHEISPFPVSALGESASRYYLLVNLFRSLENKGWISLGGAPALVESFHKMVLNRPTVTTRRLGVKAFVCDRVMQITRGASNAGELLSEAFGKAGYPFVLSNFVALNVLENIVVENFANSNPASYKPDAHKGKRPCVGLGPMAENLTMVLSGLEDERFSLGFDLIYALPVLNAYGQISEMYMDLSKKARKISTTGGD*XXXXXXXXXX*DDQIFSMRSSHLIAQGSSRVFASLKERAELLGFYPPEELLRESP	121	2199	1	695	0	1017	2557980	Entomophthora muscae mitovirus 7	Viruses;Riboviria;Orthornavirae;Lenarviricota;Howeltoviricetes;Cryppavirales;Mitoviridae;Unuamitovirus;Unuamitovirus enmu7;Entomophthora muscae mitovirus 7	P13	Mada_Cxant	HVLJHBGXH	HVLJHBGXH_Madagascar-Mampikony-Oct-2020-Dry-Culex-antennatus-3_S26	P13	Culex	Culex antennatus	Madagascar	Mampikony	Oct-20	2020	Dry	20210817_22	Orange	Majority of reads on correct species but also on other genera	Culex antennatus	4			Culex antennatus	Putative Novel Species	Putative Novel Species	671	6797977	3904987	171.83	Mampikony mito-like virus 1	Mampikony mito-like virus 1 isolate MAD1456
HVLJHBGXH_Madagascar-Mampikony-Oct-2020-Dry-Culex-antennatus-3_S26	NODE_798_length_1315_cov_2.606280	1	1	0	100	Orthototiviridae	NODE_798_length_1315_cov_2.606280	1315	XCB06443.1	780	40.8	441	241	55.6	98.6	55.1	7	GDSTRGMLTGVRGTAFMNTLFNVVYMRTVRHAYKAIAGYDPVLWMRCRGDDSMAFTRSRADSILLTELLVTCGLAGQKVKILHEPRRCEFLRIDYREGRARQFLARATPNIVNGEFFETGVSDPIERASAVHNQILVLESRGAIKSQLPLLRSLLLRKLVRLRAWDETGVRHDFDIDERFFNHSVMAGGPGLVGDKPDYRRILYKKPKGPDFTGITRQLLGEQSAEIVQGWREAGLPHQPRALLAWASNNLGASVPSELKRRERAKLVARWVAALRDLTIEDREIPVPDTLGRSHALADWRAILQNEIPRVTVPTYMNLVPISRLRIVEAIDGAFGRGADAFDRIVAFLVSEKVSVNSLLSSRIPDPITKHALLMGDIKFDTVATDNSLQAWSSYMRARALTRVHQGYPLIEGVINSEDFKLIVQAYVFQYE	1313	18	337	766	2.92E-86	291	3229900	Conidiobolus taihushanensis totivirus 1	Viruses;Riboviria;Orthornavirae;Duplornaviricota;Chrymotiviricetes;Ghabrivirales;Alphatotivirineae;Orthototiviridae;Totivirus;unclassified Totivirus;Conidiobolus taihushanensis totivirus 1	P13	Mada_Cxant	HVLJHBGXH	HVLJHBGXH_Madagascar-Mampikony-Oct-2020-Dry-Culex-antennatus-3_S26	P13	Culex	Culex antennatus	Madagascar	Mampikony	Oct-20	2020	Dry	20210817_22	Orange	Majority of reads on correct species but also on other genera	Culex antennatus	4			Culex antennatus	Putative Novel Species	Putative Novel Species	143	6797977	3904987	36.62	Mampikony orthototi-like virus 4	Mampikony orthototi-like virus 4 isolate MAD1459
HVLJHBGXH_Madagascar-Mampikony-Oct-2020-Dry-Culex-antennatus-3_S26	NODE_738_length_1351_cov_3.402191	1	1	0	100	Orthototiviridae	NODE_738_length_1351_cov_3.402191	1351	XCB06443.1	780	42	433	241	58	95	54.9	6	FARAAEWLSESTDITRLSIEDGSGDSSGGMLTGVRGTAFMNTLFNVVYMRTVRHAYKAISGYDPVLWMRCRGDDSMAFTRSRADSILLTELLVACGLAGQKVKILHEPKRCEFLRIDYREGRARQFLARATPNIVNGEFFETGVSDPIERASAVHNQVLVLESRGAIKAQLPLLRSLLLRKLVRLRAWDETGVRYDFDIDERFFNHSVMAGGPGLVGATPDYRRILYKKPKGPDFTGITKQLLGEQSAEIVEGWRRAGLPQQPRALLAWASNNLGASVPSELKRRERAKLVARWVAALRDLTIEDYEVPVPITLGRSHALTDWQAILQNEIPKVSVPTYMNLVPISRLRIVEAIDGAFGRGADAFDRIVAFLVSEKVSVNSLLSSRVSDPIVKHALLMGDVQFDTVATDNSLQAWSSYMRARALTRIH	1348	65	314	741	5.23E-89	298	3229900	Conidiobolus taihushanensis totivirus 1	Viruses;Riboviria;Orthornavirae;Duplornaviricota;Chrymotiviricetes;Ghabrivirales;Alphatotivirineae;Orthototiviridae;Totivirus;unclassified Totivirus;Conidiobolus taihushanensis totivirus 1	P13	Mada_Cxant	HVLJHBGXH	HVLJHBGXH_Madagascar-Mampikony-Oct-2020-Dry-Culex-antennatus-3_S26	P13	Culex	Culex antennatus	Madagascar	Mampikony	Oct-20	2020	Dry	20210817_22	Orange	Majority of reads on correct species but also on other genera	Culex antennatus	4			Culex antennatus	Putative Novel Species	Putative Novel Species	216	6797977	3904987	55.32	Mampikony orthototi-like virus 3	Mampikony orthototi-like virus 3 isolate MAD1458
HVLJHBGXH_Madagascar-Mampikony-Oct-2020-Dry-Culex-antennatus-3_S26	NODE_132_length_2459_cov_7.620285	14	14	0	100	Partitiviridae	NODE_132_length_2459_cov_7.620285	2459	XCB06447.1	758	35.8	383	238	52.5	46.6	49.6	6	PVQPGPQLMLLGRSLVKEGSRPQKTVPVLPHVNEYMKGSSHEYRHKIEAPGTLTTLVCGGWETNQEQLRVLASQVNPISGSYARLVGAVTHLGDKLCLPALPHVSKESLSSIRINETAVPGKFSSAFGKSKQQGFIPAVAMAQLIWEDIEANGAYADNTVWQVGAREKWANTAFGEELSSRMVLMGEYPPALIAGVFAQAITDAFIESPGRSPIAIGYSYTHGGAEAFHNRFSDRMCMAVDWSKFDARVREQLIVVAFAILRSCFPDCPIIDNVFLYIMSGFIHTTVLTPGGYVYKQRSMVPSGSPFTSLVDSVVNWLAVTTTLADLRDWEFAYQSELAVCGDDLFVGFPRFAQHKEHWYKPPPSTSHFITRAGSLWGLVAR	2045	900	155	530	2.61E-55	216	3233686	Conidiobolus non-segmented RNA virus 2-1	Viruses;Riboviria;unclassified Riboviria;Conidiobolus non-segmented RNA virus 2-1	P13	Mada_Cxant	HVLJHBGXH	HVLJHBGXH_Madagascar-Mampikony-Oct-2020-Dry-Culex-antennatus-3_S26	P13	Culex	Culex antennatus	Madagascar	Mampikony	Oct-20	2020	Dry	20210817_22	Orange	Majority of reads on correct species but also on other genera	Culex antennatus	4			Culex antennatus	Putative Novel Species	Putative Novel Species	342	6797977	3904987	87.58	Mampikony partiti-like virus 5	Mampikony partiti-like virus 5 isolate MAD1461
HVLJHBGXH_Madagascar-Mampikony-Oct-2020-Dry-Culex-antennatus-3_S26	NODE_699_length_1388_cov_3.212928	1	1	0	100	Orthototiviridae	NODE_699_length_1388_cov_3.212928	1388	XCB06443.1	780	47.5	341	177	63.6	73.7	43.5	2	RSWHDACRTTFAIHVAISPIGRDLWKLLVNYDLVSLALPDFIKVASEFHTLVRASNSLPTGRRLNAEESVHWQYLNTLVARGDYKWDPLSDLAMRVRPGNHKLLPVVTGNGIVFDPDVWQQQVLKHLADVLDEGLRNVKGRLDWDELWSQRVRWVSAGSGPGFKFRVKLGDVWEKVRPNKRLAQEDISHDDLMTLLYQQDPLLLSRMVKKYELAKNRVLWNAQVGHYMLGSMVLEGLEQGFANVAEIDSYDGVEERLQDHLTFTNAVAPGYLAYDFSDFNLLHDNSLQRAMWDHIAQWYRTNVGVDSHFTRAAEWLSESTDNTRLSIDDGSGDSTRGMLTG	364	1386	8	346	3.77E-95	315	3229900	Conidiobolus taihushanensis totivirus 1	Viruses;Riboviria;Orthornavirae;Duplornaviricota;Chrymotiviricetes;Ghabrivirales;Alphatotivirineae;Orthototiviridae;Totivirus;unclassified Totivirus;Conidiobolus taihushanensis totivirus 1	P13	Mada_Cxant	HVLJHBGXH	HVLJHBGXH_Madagascar-Mampikony-Oct-2020-Dry-Culex-antennatus-3_S26	P13	Culex	Culex antennatus	Madagascar	Mampikony	Oct-20	2020	Dry	20210817_22	Orange	Majority of reads on correct species but also on other genera	Culex antennatus	4			Culex antennatus	Putative Novel Species	Putative Novel Species	116	6797977	3904987	29.71	Mampikony orthototi-like virus 2	Mampikony orthototi-like virus 2 isolate MAD1457
HVLJHBGXH_Madagascar-Mampikony-Oct-2020-Dry-Culex-antennatus-3_S26	NODE_1381_length_1056_cov_2.551373	1	1	0	100	Orthototiviridae	NODE_1381_length_1056_cov_2.551373	1056	XCB06443.1	780	32	334	219	49.4	94	42.2	6	QFLARATPNIVNGEFFETGVSDPIERASAVHNQVLVLESRGAIKTQLPLLRSLLLRKLVRLRAWDETGVRYDFDIDERFFNHSVMAGGPGLVGDTPDYRRILYKKPKGPDFTGITRQLLGEQSAEIVEGWRAAGLPHQPKALLAWASNNLGASVPSELKRRERAKLVARWVAALRDLTIEDQDISVPDTLGRSHALADWHAIMRNEIPKVAVPTYMNLIPISRLRIVEAIDGAFGRGADAFDRIVSFLVSEKVNVNSLLSSRVSDPIVKHALLMGDIKFDTVATDNNVQAWSSYMRARALTRIHQGYPLTDGIINSEDFKLIVQAYVFQYE	1054	62	438	766	1.96E-38	158	3229900	Conidiobolus taihushanensis totivirus 1	Viruses;Riboviria;Orthornavirae;Duplornaviricota;Chrymotiviricetes;Ghabrivirales;Alphatotivirineae;Orthototiviridae;Totivirus;unclassified Totivirus;Conidiobolus taihushanensis totivirus 1	P13	Mada_Cxant	HVLJHBGXH	HVLJHBGXH_Madagascar-Mampikony-Oct-2020-Dry-Culex-antennatus-3_S26	P13	Culex	Culex antennatus	Madagascar	Mampikony	Oct-20	2020	Dry	20210817_22	Orange	Majority of reads on correct species but also on other genera	Culex antennatus	4			Culex antennatus	Putative Novel Species	Putative Novel Species	62	6797977	3904987	15.88	Mampikony orthototi-like virus 5	Mampikony orthototi-like virus 5 isolate MAD1460
HVLJHBGXH_Madagascar-Mampikony-Oct-2020-Dry-Culex-univittatus-2_S28	NODE_3_length_8334_cov_24.322479	6	6	0	100	Dicistroviridae	NODE_3_length_8334_cov_24.322479	8334	UVF62134.1	2123	79.2	2190	379	86.9	78.5	100	10	MSSNSSTQTNEFLGCTPECPANDIEKYFANQCPITVPNLQRSSLGFSYGPGSSTSSETSFCLKSHYDSTEPLFFAKPSRNNSPNSKACQTDFLAKNVPHFVKYPRQNLYEACHAFLEKAGQVSVKSGFYDAHLYRLMPLNPTTRSKLFECKSRFFPEDLNTVPTLADIYKAFTTEEFTLRSILKQESRLNIFLKFRYLNYPLFQSTVMESAFIDYYDKPFQFNWKCETSFMKSLKEQLIVDPFKYKLYWLYLEDFRGMPFATYASDARITAQIGLDVNVPQLNDLVTVLNKLSDTFASIVKPDVIDLMKSRVIALMTSIYNLIRWTSSSLSTQDFIVNTVGSLVSLFPAQKILDCFNFIFASVTAQSGFEISSQAAIKALFVCFFLVITSQLPGKNTIDGFILRVKNIPQALKSIAQFHEMIDPIAKECVLFVEEHVMKLDVSASRVKTIDDVTKFSERVAELTEMHKRRQINKDPALAKEAGRLHYDAVRLLGRCVNMNYDRKSIEFLRSLLPTTYKISESALASGADMNKIRRKPIVIWLAGQSQIGKTTLIMKLIQDIEKHSSTYFRENGELPSDWEKEIFTCCPENEYMDGYHGQNWVTMDEFNQMRDSVANPSAENFILLRAISQFPYLLHMAALHEKPNSYMSSHGFVLTSNSTNIQPESIKTKEAITNRISCPYRMEVREEYRLYFDNNRKYKLDVGKVMREFGGYTTECYYFVEFDPYTEEDLPGFYTYDQVLWRMIDVYDKETKNFSEYSSFLDTNRKQPLPSRNDDNEYTPXXXXXXXXXXXXXXXXXXXXXDDYKKEWRKTYKPHGIDRVDFSDSPGLKYAKRALAQVGSDDDDWSDASDEDFDVRDYIQTPFWLFPYELCWRTLCSPFVAVEEVCQRREGFAKWVPSIVRKFTSSVTDEFYCTPQGYTRVYNHNAIHTDDLSSSAFVQSPVFLSSEECDRVTRHISSFRTWARNRLQILKETASFYLPGFMCAVVSATVVLGTGLWKYKQIKKFLNPREDKTFAPKLSEAESCYLNGCDCDDCRNADETEYLPHYLFWNVPCKCYVDFCNKQSIQDKQRFVAVSSQNSPPLYAYHPQLRAQLASFANQCICNECPLCNGEECLCKGLARARGVMIGEDDLVDRVGAYAVMQQRLQEYNDRQLQSPKDTPNQPKSIVRVQGISGPSNKSXXXXXXXXXXXXXXXXXXXXXXXXXXXXXXXXXXXXXXXXXXXTQHEGVEHSHCCKSCGRDYTHVHGLGLNGVDHRQYDFQCPYEDCKDFHKGAHNSRKLQFEVVSCNHGTECVCPDQLNHAIEELVAEHKDDPEWTKLSRSDLPEFVHYDSASQTSRNCWDEFSNLTYVQSKRKLEEMKAKIGLQSYRANDLQAQDLIQNRLWPNILRLYVVRPDDDPDKIHRQLGHLLALGGNLFLTNYHFMLVLAQYPDFDVVIRQGTIVWKRMKASEFVRHYYRLNQKDAVVMKLDYKGNAFAKLTHHFISKKVSFSHETQTVTVTRYSMNKNCQMYPNPITVAGARLVSSLISIDIGDSRIREKVVQPLSWEYDAHTLPGDCGSPIVLQNSRIPTKIVAIHNAYADGLGTAFGVPIYQEEIVEAVNHFGLNCQYGWKDLLPVEDLSMLQFNDGDNFRVVSVIKGSLPQPSKSKLRHSPIFGRLTQTKTKPGYLRPFVNEKNEEINPTLLSRKKWGYHLPTLDKSKVEMCDNYLSQLLCKETAKDCLEYRIPMTTEQAIIGVQGIEGMPSMNKQSSPGYPYIFTKPPGKGKTGYFGQYEWRLDTPEAKIILGAISDMEREILDGNRPFVVSVDTLKDARIPIAKADAGKTRIFSAEPVDYCALHRKYFLPFIAHTMINRLDNSCSPGINAASPEFDYLAKLLRSKGNKVIAADYAQFDGRIPTEAIRSFYRAAKDWYILNWNLIVQHKRNIICGKQLSQEEFVVFLERIAFECINHVHVCEKQNEHGDRFLVFYLVMNGQPSGNPGTAPSNTGAGIWIIAYCFLTEVTPKTNRYLDSFNDDVFVCTYGDDMVMNVSDSLIEIFNQNVLTDAMMSNFMLECTDEQKSTEIPPPYRSLSEISFLKRSFTWNDDISMYVGTLPVDLLYDITNWVRSGAQDPYVITVDNLKSVASEMALHGRKVFESEIVKIRDAYRSIAHRSGKFICFDTYEAYLLRYRNGEFEPQAIV	7741	1202	1	2123	0	3460	2972712	Bat faecal associated dicistrovirus 4	Viruses;Riboviria;Orthornavirae;Pisuviricota;Pisoniviricetes;Picornavirales;Dicistroviridae;unclassified Dicistroviridae;Bat faecal associated dicistrovirus 4	P13	Mada_Cxuni	HVLJHBGXH	HVLJHBGXH_Madagascar-Mampikony-Oct-2020-Dry-Culex-univittatus-2_S28	P13	Culex	Culex univittatus	Madagascar	Mampikony	Oct-20	2020	Dry	20210817_27	Orange/Red	Contamination or misID	Culex quinquefasciatus	3	Diff species		Culex univittatus	Putative Novel Species	Putative Novel Species	3364	6983528	3811730	882.54	Mampikony dicistro-like virus 1	Mampikony dicistro-like virus 1 isolate MAD1463
HVLJHBGXH_Madagascar-Mampikony-Oct-2020-Dry-Culex-univittatus-2_S28	NODE_2_length_9528_cov_32.658382	7	7	0	100	Dicistroviridae	NODE_2_length_9528_cov_32.658382	9528	UFZ21068.1	1924	85.2	1926	281	94.1	60.5	100	3	MMSSFYVNNTMLNKVENKIVKLLLSEADQMYIIKNIPEMFICDASNLILELNQIYSGNINEFRDFGFRMLLKDKRGHYHICDFEFSYQSIVFEDVIDQLFQWYAFNPHPFEAIVQHHYVLPYNWNTEIFGAIHLLEKCTTLRDLHELLLTCGDVEENPGPVNSKIQAQIGIDVNHKIDISSLFAAMDNELPDIVTQFARQAGRSIPDAVIEKVKSRTVALSISMYNIARWSYGHIKTTDLVVNLISSIVTCTSVSLTRKALSVVFDGIFAQSDNESMIRIALKALCVVFFLITCSKLPGKHTIDEFISRCRNIPQAMKSIEMLWEMLGPITKQLQLLVEKYGFKYDTSHEESDYIGSVQEFVDDVSEFSSLFKRKQINKDAKTLADASRLHSRGVKLLHTCIRQGYDRKNAELIRSLLPTSFKISEAALRSGADKCKVRQEPVMVWLTGGSGIGKSTLTYPFLADVMIRAGEDMTDGRWQSLIYARTPETEYCDGYVGQRYWVYDDAFQIRDSIANPSIELFEVIRLGNMFPYMLHMAALEEKNNSFAECDMALLTSNLDRIVVESLHCKEAVARRLTHCYHTQLKEEYRKYYSSNGKKLYKLDTSKAKADAEGDPINMNVYLFQKFDPHTGDNLGEAIEYEEFLDIVATDVIKTKQNFSQYDDFLKDYVTRRCEQNNRPVAQLGEVSNYSGKFDSDYEKSCERNEFMKHVYERSKDTPGAYYHGCTREEYFNEQTNSWGIGNVHHLTALPGFRPAEGLLENVYCGIRNIPRGLRAAFFVPGFVAASKKWDIFPDWYLDGMRKYLLNDTSVLTNNILYANDWDYAHYEQDVVVTQADCDFIERCRRTFATYREKFMRMYYEVRFNLPHLTAKLIGGLICALGAGLYLYRLCQSVRSVHLAVTDPEKLSWNEAYNKIKKDITRAEACAKKDCSKCKKCANAPESYLNKFDYWGISCACYVDVCEHANEKHKRLFVAFLSERGVPKISKSENQAQLLNLMESCNCDVCPLCNGSERCVCLKTAIDRGCAIGDMDLLDRNNIYEKISLQNHNGVGKAGREQKPHIVVXXXXXXXXXXXXXXXXXXXXXXXXXXXXXXXXXXXXRVQHEEYDEDIIAQAKDIGNDIASVNVMNNRIWPNLMWIYLANKGETKIFRKLGHCVMLRGKIGLINQHFVMAMRYYPNMDVIFKSSQGVIFDVMSVERVLRHAKQIGEKDACLIALDKKGMQFPDVVKHFISKTQSISFNSETLSVCRYNIDGDAMYPFPILTTDAKLSYQPKEVEFGCKGETVLLTCPTSWQYNASTVNGDCGAPLVLHNSRIPTKICGIHNAYSLVSGIAFGVPLYQEEIRSTLAEFPAELQYGGDIPVEVDAEKLVNVLNGDSFLVLGLEKGQYPTPSVTQLKKSPIHGELIPTLTKPGYLRPITINGELIDPASKARAKWGTHVPEIDSKLGERCDEVVNSVCQITSKNEPDEYKMPLTYEEAVVGIPGVDYIDSINKISSPGYPYCLNKRKGKGKTGYFGAYEFDLTTEGAKEVQRDVEEIFHCIMRGERPFIVWMDTLKDARIPKEKADAGKTRIFACGPMHYTILYRMCFLPFFAHLTKNRIDNFFGPGINPTSPEWHRLAMKLMSKGLHVIAGDYSNWDGKSVSAGFKSVYTAAEKWYARHWDLIVERKRNVFFGVELDFDRFCYLLRCVAIEVLNHVHTCNIRIDGEMYKIFYQVQNGIPSGCPGTAPTNSGCNLWMLAYCYFWSTKGTLNCSVEKFFEYIYAIFYGDDICVNISPLIVDFFNQETLTPLMKQLFDIDFTDEQKTGTIVKYRTLDQITFLKRSFIFNKDIQLYTAPLPVPLLLDITNWVRSGAESPYIITIDNLRCVLGEIALSGKEAYNEYKPQIEKVLQRLTQGLGIPAALDTYFGYVSKVRDGEFSGIEE	234	6002	1	1924	0	3371	2901266	Planococcus ficus-associated dicistrovirus 1	Viruses;Riboviria;Orthornavirae;Pisuviricota;Pisoniviricetes;Picornavirales;Dicistroviridae;unclassified Dicistroviridae;Planococcus ficus-associated dicistrovirus 1	P13	Mada_Cxuni	HVLJHBGXH	HVLJHBGXH_Madagascar-Mampikony-Oct-2020-Dry-Culex-univittatus-2_S28	P13	Culex	Culex univittatus	Madagascar	Mampikony	Oct-20	2020	Dry	20210817_27	Orange/Red	Contamination or misID	Culex quinquefasciatus	3	Diff species		Culex univittatus	Putative Novel Species	Putative Novel Species	4450	6983528	3811730	1167.45	Mampikony dicistro-like virus 2	Mampikony dicistro-like virus 2 isolate MAD1464
HVLJHBGXH_Madagascar-Mampikony-Oct-2020-Dry-Culex-univittatus-2_S28	NODE_8_length_5514_cov_9.902408	3	3	0	100	Qinviridae	NODE_8_length_5514_cov_9.902408	5514	QGA70924.1	1796	96.2	1787	68	98.3	97.2	99.5	0	HREGLSHARISFLFILFSSLFIHLLLSDEKGGKCVMARVFMPPGYKDRDSFLRRLSDKDFRKACIDVVDSKGFLKKAWLYNDLEHEAYVHTASRKVRWLEFHIKCSDHLKEEHGIDVLGNPLKYYSDYEAMMRMWHRVLVRGLVYPSRDYCTKSMHAGSRLALVGLAASNATPGVAVNRLDEYDATWLRRMTGRNTSSVLNLCDSLRLGVSVGRAAGHMHSWIQYKDPFFQPENLRVSESYLAKCLGCSSAFQMGIYTVLIFDDEAYIFSRRTREMLADVLWSHCMWKIIAASLLEGDDLARVSQLWRYVERAVDIRLMSGMNTESLAKQMKASYAVALALLRDPKVADGHQFEDLREWQVTALKAAADELCEGELPFYHTLLACPDLLQVNYGTIWNVLPAPDCDPQLLNDAIKEKYNAPRTIDRESWEDFLSYSRSVITAHYLLDARATPGLGDLMMSDGQPVSSHEWAVSCLNGTLAYAPDDARCWVSGVLQWRKSMETWHLAADDVTHVSADIAAHTEDSCEVMKELSYVIANGSKFSTGHRPEEVREMWEAGKVPGDRILYAAAKSENTKYGSNIRETMSGDDVMRACLSEIDSNASHIARFLDGIAMRAGKDGIEREVSSIMSGCRGADSQVLLSLDVSGWSPNMVREGQLGFVDMLMEFFDIPPMMRASAVFKDLTVVMSRGTFFDKWRAEDGSIQGFFGTSDTIMHSLMAQWAFRNIRHDGLIARRTHVDKVALIDDIVYAFRNCNTDPMTLIQAVSAQYARLGFTADVVKTIASRTHCNFLNRVYSKNGELLTYVKIAAKADREWERPWVSFHEEIDSAFGSMAGAVERGLPVWLGYFLVCWRICWRAMFLNTGNVEFSGLLYLAGAWMPRCMNGWGLPSASQWVTKSTTDSIECGLSVLNMVSRVYAGTAVGGSIDAYMGDVGRMKIEPRSEWTALSSPEMINASPCRDPKWHIRRMVRKTIRKSHVCEEFRALMGIGEDDRYRELVMSAFRNCPYPLEVVKETMAALPHTALDAIEEKLLSSEWASYRAPIHERRSAKKLFQKENIRALLAPLTAMEINAEMPVELTYSAPELASALRMRQAVADANEFVIRNLTRAHASDVISYTDMDGPIVAHVPRFEGDIPGGLRTVFRTPSIDVVDSERVRTPCIVSRSFVRMTKVIAMCQVCGWNDSRLKSMWEMAWAGASGPLEWPRAVATNMNISRALQGSNLKTFQCAANANISSAIRVRMTDYLRLTEDMTVTIPHMAVYTAIVAYNVIDVELGSLRKREGPVTRKYTVMAVPGFIAEYAGPGDPNDDDYDPPKYDGAMSSWPPSLRHMRVDVEFDAGDHPDQDEGEHGLMVLAPPTIRSRYTDAQAALSMVRTVQVSRLTAQSQARSLESVTVSAATDVTAAGRRRGARGPDEWVNLVIDALWRKAPANVVSLVDEGTISKVIDDRREAKAAAKKDKKEIPPPMTYDEWEALSKDDGWARKGADTANTISLKWPCPAPFIDIKASMVSRDPLRFVTAVFELAKRCRHTRGELGSPQARAVKASQYRANAHNAAMQNRANAVPFWNTMANIFTMLSMTTSSSTTAAVTCIVHGCCATVEMYARREVPRISEILNAPKLSADAVERIVNVVTQGGTAIAMSESLDQITKACSKIEKKRGFKFPEGWSSSVHRAGMKCYKWMIEDIALPEATRAVACGEVVALSSREDRKIEALIDDIALPAYIDLGKETMDEELKVKPEYPWLIEIAAQHCVFWSEVVWDDDGKAMYQEFKEEYEAAGAAERADTDVS	3	5363	10	1796	0	3484	2651948	Vinslov virus	Viruses;Riboviria;Orthornavirae;Negarnaviricota;Haploviricotina;Chunqiuviricetes;Muvirales;Qinviridae;unclassified Qinviridae;Vinslov virus	P13	Mada_Cxuni	HVLJHBGXH	HVLJHBGXH_Madagascar-Mampikony-Oct-2020-Dry-Culex-univittatus-2_S28	P13	Culex	Culex univittatus	Madagascar	Mampikony	Oct-20	2020	Dry	20210817_27	Orange/Red	Contamination or misID	Culex quinquefasciatus	3	Diff species		Culex univittatus	Putative Novel Species	Known/Related Species	794	6983528	3811730	208.3	Mampikony qin-like virus 1	Mampikony qin-like virus 1 isolate MAD1467
HVLJHBGXH_Madagascar-Mampikony-Oct-2020-Dry-Culex-univittatus-2_S28	NODE_144_length_2734_cov_1.699361	5	2	3	40	Metaviridae	NODE_144_length_2734_cov_1.699361	2734	QHA33696.1	1375	47.7	923	401	63.4	100	62	13	GVAIKTRLLQEVEEPPVTVALATKDKRYPTKQAGQSKGPKCRSCHKVGHIAKDCQSKNRLGGKGQSALSTVLSAIGAAEEDEWYFDSGATSHLTKDRGLLENLQDGSGTVTAANNGVMKVVATGDAKLKASCCPGNPALDVRNVQLIPELTTNLLSVSQIVEKGNKVIFDKRGCQVVNPDGDVFATGTRVNNLFRFDAVKQPRAMACRATGQAELWHKRMGHLNVHGLKQLKNGLVTGIQFSDDGIGDCKVCALGKQTRLPFSKAGSRAEELLELVHSDICGPMEETSIGGKRYYITFIDDKSRRIHIYFLKTKSAEEVLAVFREYHCLVERQTGRKLKTIRTDNGKEYINRMFQDYLKTNGIRHQTTVDYTPEQNGMGERVNRSIVERSRCMLFEANLPKRFWAEAASTAVYLLNRSPTKGHTKTPEEVWSGKKPDLSHLRIFGTPVMAHVPKQKRRKWDAKAEECVLVGYEENTKGYRLFNKTTRTITISRDVRFINEGETSHAAVAATEQGAVYVKLDLLESPAQTGTDGTRTTQTGQQPELCQPGPSREPDIPLDLEDQFEDSSDDESAGDTSYETVEEDPADVTVTLSPALPPRTSSNPPVSQVLRRSGRERALPGKLKDFELDNKGVPQSHVSDNPGSGPAQVDDRQGLIAAGRPRKRLSRASSCTDDPCTVSEALDGGQSAQWTAAMQEEYNSLMKNGTWDLVDPPPNRKIVGCKWIFKTKRDSEGKVVRHKARLVAQGFTQKYGYDYDEVFAPVVRQTTFRTLLAVAAKRNMVVKQYDVKTAFLNGDLEEEIYMRQPPAFVADGNERKVCRLKKSLYGLKQAARSWNTKLHTVLAKQGFTRCKADPCLYKKVKANKCCYVLVYVDDLIVASDASGIHQELVAALEKNFEISQLGDIHYYLGIE	1	2733	247	1099	3.79E-278	823	2689360	Atrato Retro-like virus	Viruses;Riboviria;Pararnavirae;Artverviricota;Revtraviricetes;Ortervirales;unclassified Ortervirales;Atrato Retro-like virus	P13	Mada_Cxuni	HVLJHBGXH	HVLJHBGXH_Madagascar-Mampikony-Oct-2020-Dry-Culex-univittatus-2_S28	P13	Culex	Culex univittatus	Madagascar	Mampikony	Oct-20	2020	Dry	20210817_27	Orange/Red	Contamination or misID	Culex quinquefasciatus	3	Diff species		Culex univittatus	Putative Novel Species	Putative Novel Species	190	6983528	3811730	49.85	Mampikony meta-like virus 44	Mampikony meta-like virus 44 isolate MAD1465
HVLJHBGXH_Madagascar-Mampikony-Oct-2020-Dry-Culex-univittatus-2_S28	NODE_198_length_2529_cov_32.226384	3	3	0	100	Orthototiviridae	NODE_198_length_2529_cov_32.226384	2529	UFT26914.1	846	48.6	797	398	62.9	94	93.4	6	ISLPTSGCTDRDLDVLRRHLGGSDLLPDAQRAATDFRALMERSRGRDGGWEDSGWSPDWFRGLTRKYRPYYKGGHERCPFGRGEARELLDLVWDLLPIKVRVSMASVSSLLLLDKLENGKLLTCLKKLGEVAKHHGSHLSEHWMYMVNWELCFGAPVLDESARRAFASEVEEWVQTRKPEDAEGGERERLLLLGLELLSQSLGSCDVVRLPWREWVSRPSRWLTSGASDGLGIVGTQSNKVSVYLSKSQQQLEADLGAVHPPIYHATVKRERGKHRNIVNAPWDVFLQQSFVLDGFESWVYARIPTSLRSSFGAKDWDRWLDRLGHGVWVPIDQSKFDHVPSEVVLWKYVGWILKTAAGSCRERAACAERLLFRLPGGVVEYEGKVWRHRRGVLSGWRMTALLGTLVNYAESLAVRYLTVSPSPGPYLQCYQGDDALIFCKTWADAYTLATKYTSVLPVNPRKFFLSGDRTEYLRYVLTGGRRLGYPIRAVASTMYSQAWQSGSSFSPSSLMSTWSTLASRGMRSMRCLEHGVRDVAAFTRSTLVDVRRWVGTPASVGGFGCVELGSGGPWTVMEVEGTEVEGVAVQAADGVSVRAVSWESLTEGSKAQLRAACRRVGAPVEAAEGLSNYLNAERGTSSLKWRTRPLGKDWFSTGNGSGGWNRRPEGMWRGGTNYRQPTFSLDRMFMDGVLRRARRVGDVVRYLATQDLVQVMECHRCMPRGVWWKWLSGRGERPTCNYWGASAEARREGNRRAEALGVYPVGVFTVGDLRRRCLELEAVARQVATTFSHLG	83	2458	56	845	2.86E-245	718	2900517	Drosophila-associated totivirus 4	Viruses;Riboviria;Orthornavirae;Duplornaviricota;Chrymotiviricetes;Ghabrivirales;Alphatotivirineae;Orthototiviridae;unclassified Orthototiviridae;Drosophila-associated totivirus 4	P13	Mada_Cxuni	HVLJHBGXH	HVLJHBGXH_Madagascar-Mampikony-Oct-2020-Dry-Culex-univittatus-2_S28	P13	Culex	Culex univittatus	Madagascar	Mampikony	Oct-20	2020	Dry	20210817_27	Orange/Red	Contamination or misID	Culex quinquefasciatus	3	Diff species		Culex univittatus	Known/Related Species	Putative Novel Species	1235	6983528	3811730	324	Drosophila-associated totivirus 4	Drosophila-associated totivirus 4 isolate MAD1462
HVLJHBGXH_Madagascar-Mampikony-Oct-2020-Dry-Culex-univittatus-2_S28	NODE_43_length_3690_cov_7.738181	134	133	1	99.25373134	Orthototiviridae	NODE_43_length_3690_cov_7.738181	3690	QRW42121.1	1018	27.7	491	328	43.6	39.2	46.5	12	SVTNCVHGTLCYPDGRPMHADEAGRYFDLDKMVGRGLEPPQWDKVREQLTTDPIAMRAPPTGIRYQGQTQWDEASFHALSLEAVRTVTTEVLAALRPPTDETLDEFEERRHTWMTSGASSGGQALTRAGRRHKSNKLLSCQNWEHGHLRNHLRTTPGVRLQASDKFERHKFRDIHRADDEHYSLSKYLFGPVDTSVWRHGMSSKGAGMAETLRRARLLMRGCAQAGLVVMRDWADFNKHHHLDLQAEIIRCVGEWRLARAARPDVRVDLAACTDWLARSFHNQIVRLPSGEEFRLEQGLSSGVYMTDFANSVLNLSYHRMVDRILGGLGHSPKGWSATRTLCQGDDALQTFADASGGILSSWVMPLMGMRLAPNKQMVSVGVGELLRKMTTAGGTYGYLARTVGAGIQRYPYVAVNPCPISRARELHSNVSGYVRRGMHPAFGMALLHTLVDRSCVFTAHGKKQRLPTAVLTLPREVGGLGL	1605	160	269	741	5.45E-29	140	2800926	Lotchka virus	Viruses;Riboviria;unclassified Riboviria;Lotchka virus	P13	Mada_Cxuni	HVLJHBGXH	HVLJHBGXH_Madagascar-Mampikony-Oct-2020-Dry-Culex-univittatus-2_S28	P13	Culex	Culex univittatus	Madagascar	Mampikony	Oct-20	2020	Dry	20210817_27	Orange/Red	Contamination or misID	Culex quinquefasciatus	3	Diff species		Culex univittatus	Putative Novel Species	Putative Novel Species	442	6983528	3811730	115.96	Mampikony orthototi-like virus 6	Mampikony orthototi-like virus 6 isolate MAD1466
HVLJHBGXH_Madagascar-Mampikony-Oct-2020-Dry-Culex-univittatus-3_S29	NODE_1_length_10708_cov_355.006958	1	1	0	100	Virgaviridae	NODE_1_length_10708_cov_355.006958	10708	UGO57109.1	3207	86.7	3212	395	90.6	89.2	100	7	ELYAHVTFDMFFPCVRRVSNTMFHVDLFKPPMRFSEVVSMTMFSCARIGADDRVYLRQQQLTKVQDLCKTAGLDRNTVLADAAKKVIARVVSAPDSELSAVFEPIMPRSKSGFQCPYDLDVQQLATLQADYPELGVTGGGTIHHPHAYAAVATLCQEAVMLRRIGYDPEAPVPRGYDAAVIDVGANYPRHAKAGRFTVHGCCPILSARDSGRDTTRALVMAALVANSKLSAETARKYTEPDSYPGKKLLRCSQRAEHCAIKAPYMMFVHSQYDVSLAQLGAMFDAHGTIKAHSVMNFVPDIFISSQGTVASLGLTYHKEGSDVVFSFVGDASMNYRHDLQTLLRTYSAQHLITPSGVMYVCERVVRGGALFLEYTRCTMAPENQAEYFDFNFWNAAANDFVFISTWTFDHSRYAGSKFKKGPAGFKRLIICVDKMFYERLYTHCIRSGDASFNVNQVVSAASTFNTKMSINGANIRAVNRVGVDVFFDAVVAIYMIAYRARWMSTKTLHHMIESEKDVRNAHKFGFTSAFRALWNLIASKTTETSLFSSVIELWNSFIDKCAELNSLGDMDVELLHAVRTVEFSEFLQFNAKYEGKYPELHDIHVESITLGVKDGLLQEVINTVRSKYADAATAPIAAPQAGSPSGLQDPAKASAQPDLTGLDNADQRPRAAPRVVGAPTAHMSNKLRNSVITEFHRTQSVKTDSNSARLRNGRHEAYACTSVLVQKATPPDGNCVFTSLGYFVGLTADEMRADLCGAAGNTALRYNDKTSATWGNTDCVTAYSSLYQKRVCMHMTVTKNGKQMPTVTSEMYSASEAGELIHLDWRAVGNLDTGEHTSGHVEVLTAFTDAREFPRSAPTWDAVAAKFDAVSRMKHADTDEYAGFSKHQELKFLSLMQIAGFSTARPTNLLELGAAPGAWTRLLLKYVKSTRSRLTAVSDPSGLAFDPALRAELSACDAVTLHERDAVVFLKNDETKYDFAISDVAGPDSWSNNSPQLELLCTVMSRLSMGATLVLKLSNVFLDNCVDAIAGCRRLFAKVQLVKPQGSRLRNTEVYLVCEDYGGYIQQFNPYLQRRNIIDTILAHVDSINRGQRIKRDVADEHAKLNQDYLETTQNRTLEWEDAIVPESPDNTMAARLPKSRLLQLYKFAHLSTDSALSLDPDTSSPDRCATPTPSVSLTLDTSDDDASSVLSTQSQSDRGENEDPDGSADSSGDAEQDEVPLEETNSHEEPALQQLDXXXXXXXXXXXXXXXXXXXXXIAPPAQRTFSTLVVTPSAHLQKPAQIPVVANVQPHNNSAQPPAVSAPSTEGSTTAAVGAGAVEPSLAHSSAFLAENGLVMVLDEAIFDPQHPWQCVAHHISTHHAGKGLYERIMELGVFTERAHYEVDELISLFGPVECDYPLSAPLDTFVESEAAVRLTKQHTVSQLVPGKTTVVRVSDPAVKALVASGWNRQIYRCRATPPTDMSVYFVYTQSPAPLFPGSWKHTIAQVINAAVKEVAPYDPALLSAVLHTTRAGGVLAMLEETTRCDVHPELDSACLCCVYVDTGKTSPPLFAAWFRRKCAVVASKVKDAYMLSGGAEALALSEGVPIYMRDDQKRAKGSGLVVSGSTVSCASYSPNAAGKKLPFTLCGQTQRAAAPGTHRIDVSTDQVAHVTTYGSVSKQDITFWGSNARTKAPVTDARGRHKTIQSVSGVVSNVFSEVKYVDRPPPGQRSVRDVATNATDAKFGCATVIASRPVFQALPVFKRLVTYRTSTTQTDEQYFPYELCTKSPPKSLEFAARPDPSTGTESSADVPSRLKDCATSTTSTPTLLSELPASGPEAFTADWKARVELAAASRGIKLRPSVASVHSGTFEPLATSSTKSAAADVSVTGTERGPRSSASSKHADTTDLTSLASSRVGPDTAPTSAGHSSTDALLPGLKVPKQEDRVTERNQGTSRTDAAKPVLPAPPSIVASSSSSSAGHASVDALLPDKKSSKLSACKTLLKAAIRTTKTPITVKPAADIYVSLPRGCPDVLAVSGIWTAQPNDCQVVVHIVESRGKTYAVTDALAKALTKDKPTLTDFQRAGYSRLEHAIEMYHRQTGYHEFILVSPKVGAEALLKKFLQWLPEDVSRVSLETALDLADSALVDVLRECARPVALVDGRTRKWAGVLHVLNPTKHLLPKRARPVAFPKLSQQEMGYIGNPPLLNAKTNLDKYRNAMIEFRYLTAHADNFNKAHFKRLQIDAKNGIPAGKTAEILAAGYGVYDQTAKTFLGPPVSRKYSHGYSVSQQKYVPWNDAARQFTSEDRYILVGRNTELMLNEQITEQISKVDVQKQMLPEIVWINGPPGCGKTYEIVHSANISPDPVVGHDIILCMTKEGKASIQAGLKKLYPDLSDRALRTHVRTVASLLVNGSSVTYDHVWMDEALMAHAGTIGFVVALTGTKKVSIIGDINQIPYVDREHMCEVKYETPATFADITAVRKIPRRCPLDATLSIAEFYPGLCSTSTVTISITQSPYSANITTIPKCTDDCLYIVHTQADKDALIRAGYGKGKGAAVLTVHEAQGQTFRHVVCIRSQSKALAIYSSTEYAIVAISRHTHSFRYYTDVEDALTKRIKKAQAMDPAALVAWNAPRLQAAQKESTALAAGGVLSEGDVVMSAITTETTGHYTAGLPETFHSPLMPLAPHRVTDSSYRKLPKVRANVDNDVAFLQAFYDDIMGEAATVEYKYDQMMMELEDTYVASTPVTVDPLLGLPSERKYGKLRPLLRTNMRAEKQPSQKESILGAVKRNLNAPVLRNAMLSEEAIGELLFTNFERSAIDPTKLDVYERYAEDTIGINSQVVSAWLEKQPPARRKQIIVDLPLHLRPFNKFEFMVKKDVKPQLTPDSMYTYPSVQTIVYNDASVNAISCPIYNLLWERLLAVLDPRILIMTGMSPKEFENEFNARLSPEVACVLRTIENDFSKYDKAQAGALRRLEHRVWLKLGLDPEIAEIWDRSRRHSDVRDRKNGVAFTTEFQRKSGEATTFSGNTLVAVCVMLAIIDIDDIALMLAAGDDTTVYLKPGVEFSDSSALVADLFNLECKLLECYEIPYFCSKFLISTPDWTFFVHDLLKFVTKLGRHDMSNYTHVENYRISCVDTMSSLFNPVVAAGLTAGLRERYYCTLTDITKVLAVLRTLCYSPEKFAALYLLDKGVTLCNDPSASRLR	322	9873	1	3207	0	5455	2902638	Pyongtaek Culex Virga-like virus	Viruses;Riboviria;Orthornavirae;Kitrinoviricota;Alsuviricetes;Martellivirales;Virgaviridae;unclassified Virgaviridae;Pyongtaek Culex Virga-like virus	P13	Mada_Cxuni	HVLJHBGXH	HVLJHBGXH_Madagascar-Mampikony-Oct-2020-Dry-Culex-univittatus-3_S29	P13	Culex	Culex univittatus	Madagascar	Mampikony	Oct-20	2020	Dry	20210817_28	Orange/Red	Contamination or misID	Culex quinquefasciatus	2	Diff species		Culex univittatus	Known/Related Species	Putative Novel Species	54954	7337200	5968023	9208.07	Pyongtaek Culex Virga-like virus	Pyongtaek Culex Virga-like virus isolate MAD1470
HVLJHBGXH_Madagascar-Mampikony-Oct-2020-Dry-Culex-univittatus-3_S29	NODE_46_length_4420_cov_2.790660	5	2	3	40	Metaviridae	NODE_46_length_4420_cov_2.790660	4420	QHA33696.1	1375	47.8	1367	628	64.4	91.8	94.3	15	SSLAGLPPIQRLIGRENWSTWKYAVQMYLEHEDLWEVVQPTPNEDGTLPAVDAKLDRKTRAKIAMLVDPENYVHIQEAKTARESWIKLEETFGDLGPERKVGLLCKLINTKLVNCSSMADYVNRIVSTSMQLRGIGFKVDEEWVGALLLAGLPPEYKPMVMAISNSGLPLKGDAIKTRLLQEVEEPPVTVALATKDKRYPTKQAGQSKGPKCRSCHKFGHIAKDCQSKNRLGGKGQSALSTVLSTIGAAEEDEWYFDSGATSHLTKDRGLLENLQDGSGTVTAANNGVMKVVATGDAKLKASCCPGNPALDVRNVQLIPELTTNLLSVSQIVEKGNKVIFDKRGCQVVNPDGDVFATGTRVNNLFRFDAVKQPRAMACRATGQAELWHKRMGHLNVHGLKQLKNGLVTGIQFSDDGISDCKVCALGKQTRLPFSKAGSRAEELLELVHSDICGPMEETSIGGKRYYITFIDDKSRRIHIYFLKTKSAEEVLAVFREYHCLVERQTGRKLKTIRTDNGKEYINRMFQDYLKTNGIRHQTTVDYTPEQNGMGERVNRSIVERSRCMLFEANLPKRFWAEAASTAVYLLNRSPTKGHTKTPEEVWSGKKPDLSHLRIFGTPVMAHVPKQKRRKWDAKAEECVLVGYEENTKGYRLFNKTTRTITISRDVRFINEGETSHAAVAATEQGAVYVKLDLLESPAQTGTDGTRTTQTGQQPELCQPGPSREPEIPLDLEDQFEDSSDDESAGDTSYETVEEDPADVTVTLSPALPPRTSSNPPVSQVLRRSGRERALPGKLKDFELDNKGVPQSHVSDNPGSGPAQVDDRQGLIAAGRPRKRLSRASSCTDDPCTVSEALDGGQSAQWTAAMQEEYNSLMKNGTWDLVDPPPNRKIVGCKWIFKTKRDSEGKVVRHKARLVAQGFTQKYGYDYDEVFAPVVRQTTFRTLLAVAAKRNMVVKQYDVKTAFLNGDLEEEIYMRQPPAFVADGNERKVCRLKKSLYGLKQAARSWNTKLHTVLAKQGFTRCKADPCLYKKVKANKCCYVLVYVDDLIVASDASGIHQELVAALEKNFEISQLGDIHYYLGIEVERDDQGDFYINQTKYINQVVASNGLSDAKVSKMPLDPGYLKQETEGEPLPDNVEYQKVVGQLLYLSVNTRPDISAAISILSRKTAAPTQTDWTELKRIIRYLKGTSHYRLRVSKTDERAGLIGYSDADWAESTSDRKSNSGHIFLFNGGTISWSCRKQTCVALSTAEAEFIALAEATQEALWLKRLLEDLDEDGAVTVNEDNQSCLKMLEKEKFSNRTKHIATKYHFIRDVKEKDEVRYIYCPTEEMVADILTKPLPGVRMYKLAGACGL	4341	283	76	1371	0	1255	2689360	Atrato Retro-like virus	Viruses;Riboviria;Pararnavirae;Artverviricota;Revtraviricetes;Ortervirales;unclassified Ortervirales;Atrato Retro-like virus	P13	Mada_Cxuni	HVLJHBGXH	HVLJHBGXH_Madagascar-Mampikony-Oct-2020-Dry-Culex-univittatus-3_S29	P13	Culex	Culex univittatus	Madagascar	Mampikony	Oct-20	2020	Dry	20210817_28	Orange/Red	Contamination or misID	Culex quinquefasciatus	2	Diff species		Culex univittatus	Putative Novel Species	Putative Novel Species	1176	7337200	5968023	197.05	Mampikony meta-like virus 44	Mampikony meta-like virus 44 isolate MAD1469
HVLJHBGXH_Madagascar-Mampikony-Oct-2020-Dry-Culex-univittatus-3_S29	NODE_17_length_6293_cov_6217.916238	14	14	0	100	Orthototiviridae	NODE_17_length_6293_cov_6217.916238	6293	WVL03070.1	1122	88.4	1122	130	93	53.5	100	0	PKQKISSRGMSLQANVTNSQSNSQAGDHGVSVHSVGNTTQGGSGIGNAQHIDAGEMWDRLSDMRNPNSSTVSQATGASIPPNNRDIRNDQRLGPERLRGGAGVDNFSGPSNNNITQDGSSNQGDGNGXXXXXXXXXXXNAPNPHKGGDVGGGSGGDIPGTINEGAAALLAKMFTSPIEDPTPSGLNKLPCDTEELVTGKEHEGSTYSPVMWADPLIPFNIKVGTVETGVDRLPAVGCSVNNKITDAEPKLTSVGEMLKAIVEMEGNPSLLRAMMPQKDMKDMSAFISLAEAARRSGFKPMSDVAPLVRLGMLIHCLADAKWLAYSTSCVSNVCVNGYPDVEKASVAWTPAPNTSTGPQIGIADGTSTLYWRTLSQYCRLINGTSISTDTLTYKDGANMFAVDPNLVKFIPVKMSWRGQSWLGPYILAHTTTKWWNHSVMVKIPIKVHDQKTEANELELHCVPKASTVYIPGSFKFICLVIVDVVEASFPWTEDFYIGHSYKAQYAGNSGFAAVAHKMLGRNTTAPVHRITYNDCFKAWKVMCSNLLTHVNPMAIEVQIATLATSRFCGFSVWPDEAKAKKTSSGLKDLEDYMAEHCIDADKIPASFDEWTEFIANAIKRVDELELRMQVEAAVDASPAASRGRDLALAELPFHEAPEPTTQRDVDVATAYVQVAKSMFDKWIRIQYGAADTTTDVDHISGVTCFDPKTSIKIGDHTVPDWNSDYNSTSTAPDRIKFYTWWRVDPLHRFSQGLVECDDGAKPVLKKFLCGEMQYEVSEAIDLVRIMSYAGIFANNDLCSSSITSCFDILHRSLGYASLLMGVTELWRLSMGLSLPDHNLVSKSSKLVDPQISEIFRASTVDFLTSSGNTNMTAWTDADFKLPAFVKSSLSVTEDTWLEHWYGGIVPWWYVQAILLKMDGSVVVRCNQATGLRLDYDEQWNDEYGYHLVVEKSASTDLAVLTSSIMYEKKVQRRSTAYFTILTPNRDAHKMGVHWTSWYYNEINDVCKKGLRAGTRVAVPEYDGVVQLNAICNPLSRRYRGFAHPEAFVSNTNRYVGPLDFTIRGGLTWPDPPLEWLKQGLFAIAPHLLRLDAVGAVGAALDHVNKTILDWLSDKVHGKSTFRD	23	3388	1	1122	0	2009	2952014	XiangYun toti-like virus 6	Viruses;Riboviria;Orthornavirae;Duplornaviricota;Chrymotiviricetes;Ghabrivirales;Alphatotivirineae;Orthototiviridae;unclassified Orthototiviridae;XiangYun toti-like virus 6	P13	Mada_Cxuni	HVLJHBGXH	HVLJHBGXH_Madagascar-Mampikony-Oct-2020-Dry-Culex-univittatus-3_S29	P13	Culex	Culex univittatus	Madagascar	Mampikony	Oct-20	2020	Dry	20210817_28	Orange/Red	Contamination or misID	Culex quinquefasciatus	2	Diff species		Culex univittatus	Known/Related Species	Putative Novel Species	550412	7337200	5968023	92226.86	XiangYun toti-like virus 6	XiangYun toti-like virus 6 isolate MAD1471
HVLJHBGXH_Madagascar-Mampikony-Oct-2020-Dry-Culex-univittatus-3_S29	NODE_29_length_5065_cov_10.192909	7	7	0	100	Inseviridae	NODE_29_length_5065_cov_10.192909	5065	APG76012.1	804	47	751	387	63.4	44.1	92.9	8	CPAGCGGHSDTDSWRQWVERSHRTQVWGGRSAPRMTISDASYPWDWDCGVWAKVVEHITPVQKDVIWMDANGLMRSRYTHREISGVGCYDGPLGLHYAALVPYGVERGSPSWVVKTIVQRAKQHQNPQLQCYRLLKAISNTIQTTSLGDAVSSQIMNGLERATPPLEWEKDDLLADLEKWISPNKNWFKRHRDWVEAWLDKKFREWAPLAYFKWHKTLTFDEFCQDPVRWATAGGGPRVEWNGELHRTKWAWGMYQLSKGNNIYQEAMKLPNVAHCALKEEPTKTRLVITTPMASYLRQAYVLYLTGIPELNSPIYSEHTTSNISTHIYRTYQSIDAKQFDHQIPVWFIVGVIKRLFKMAGQDTLLEDEIRHIRKLRVELFGKTMPYHGGLLSGWRLTSFIGTLASQLVCEWMDTGDGTQFVVQGDDILRYSDGEIDGLAAAQRLAEAGLEYDHDSSRVMRHGYFLQRMYGKGCNNMPAGRMVRAIFYASPWVERREFTTPSSLANTWLQYISRMPMASKQWLLHQAAADMARWSRWPGWPARVWYELLTTDQGLGGLGTLDTHCGRGFVPRLKESIPKGTHGVEGWHKLFRYFVPTEKIVPAIELRDRYEYIRAMATPLDTKVTGRIEETNWQEGVNLTQAAYNIMCSGIAGAGPVLRRLIPHWLRHQPWRRILDWIFRPEDITAPRHLRIQPTVMGQACNAWLQQINNAMRLKRGNAYSKKCGYYQLLVLRVSNIPLVCGSW	2308	77	58	804	1.46E-232	711	1923352	Jingmen toti-like virus 1	Viruses;Riboviria;unclassified Riboviria;unclassified RNA viruses ShiM-2016;Jingmen toti-like virus 1	P13	Mada_Cxuni	HVLJHBGXH	HVLJHBGXH_Madagascar-Mampikony-Oct-2020-Dry-Culex-univittatus-3_S29	P13	Culex	Culex univittatus	Madagascar	Mampikony	Oct-20	2020	Dry	20210817_28	Orange/Red	Contamination or misID	Culex quinquefasciatus	2	Diff species		Culex univittatus	Putative Novel Species	Putative Novel Species	871	7337200	5968023	145.94	Mampikony inse-like virus 1	Mampikony inse-like virus 1 isolate MAD1468
HVM35BGXH_Bangui-Batalimo-July-2020-Rainy-Anopheles-funestus-1_S1	NODE_10_length_4040_cov_166.238719	11	10	1	90.90909091	Sedoreovirales	NODE_10_length_4040_cov_166.238719	4040	ASU43982.1	1323	69.8	1320	394	83.3	97.8	99.6	2	MYRFYSKSVRDRIESLCRGSGVGIHELRWFDQLWNDAETILLKPPTNVLYTDHSLWFASNLNWSDNIFKSICDKYKLKPNYLLYKRCDKYASSIHFDVNSEFLDTFHIDDTRPYHQFLYARAKRETQVFGTLPLYRWFLYFCSLAGQHYVELTYIAGLVSKSNPDILFKMSKKDNSGIDHFSLFYNIVNIVECLLNICEMRMSTIYSKISIGGEFFDLYDILDEVAGVVPVSPKIRIKKIRNFLNFGVRHAGAYSDRPSFIHHKGADPITGLTSDDLVIKEDDPDLLRKFLHIPTTQIALEEGRAIFKELRLFKLLNLIEKLLVCSFLPTSSMKATNPNDFTVCCSFLLNLMRIAGYGRGLKRLTINESKNERTDDYGGIASTVKDMWKNFHVQAMSAGFHPTTNDDFIHKCVGSWKSTSSGMSPLKVDITIDGESQTVSVRKKMAMGALLGRKTFCREMMSRKLTKENPGRVGARDVPYKATRIIYPIPMPTLHAMIAVSQHLVDYASHSSKPGIRVPYSDKPFTCDHIASGAEETTGVRIVDNISTIIVSGSNNYINLDMDMAGYDSCCVYKNFREPMISALKDMDTGLSYGPDAIPWTEMVEYAFGPGYVHDTYWDAGRMPIIYLNDIGLPYIREIQSILRLDKKIISHEINDRLEKLEGASLLPHGEYWVCNNPIPDTYSKYFSIGYTLDGSDLVRLLSEGSGEKTTLCANSIMNLALQLRLFNDIKECKLGRCLRPITNQAIGDDISITLEILDYSFEAEDVEEFMLLLKDKLQLYGFEISLPKTCFLPRQSEFVQTYGIRGLYIPKDQIMTISSERPRVIDDPLSFVDSFKRLLLSRVSRGMNESAALLHILYHYRAVMSFDLRRKRITFSGPVTRESLGSLRMYLREPIFQDHERSSSFMSKKEKGDVTIFYPSILLSVLPRQAGGIGLNCRGLALTHDPSFFLYVMSNTTDEERTFHMLNYLFFNGIDYPSGFTDSGSVKVDFNGRSLQSLLPVDMLFDIKIVNTISRLSFSLGRLNAENAPLGLAKKGLQFENFMREVNFKQKERDFQKYLRAFTTKRLSVKDITFELAPLCFNYNYVCNSYEKSTFIYGLHPTYQIQMRRLGVSLVLSQRKDRRERIRMLIARDPGLRSLRSPEDIYSIFRKYGINDESDRQIALVILLRMGFRESIASEIVDVYLNFLEFTIEDGLYGALTDDLTSMINIISPEAFNRFSFPNHVQGTLRHQVFIFCSQISIYIFLHRITNQVKGEDDIIPFPEMIDAVQPSSFESLCSKQLSKFMRLPRMTHILKNFKSKKESIPLLVNLTADLQ	4017	67	1	1318	0	1899	2026602	Anopheles hinesorum orbivirus	Viruses;Riboviria;Orthornavirae;Duplornaviricota;Resentoviricetes;Reovirales;Sedoreoviridae;Orbivirus;unclassified Orbivirus;Anopheles hinesorum orbivirus	P14	Ban_Anfun	HVM35BGXH	HVM35BGXH_Bangui-Batalimo-July-2020-Rainy-Anopheles-funestus-1_S1	P14	Anopheles	Anopheles funestus	Central African Republic	Batalimo	Jul-20	2020	Rainy	20210914_25	Orange/Red	Contamination or misID	Anopheles funestus	2	Conta		Anopheles funestus	Putative Novel Species	Putative Novel Species	9420	3112168	1764982	5337.16	Batalimo sedoreo-like virus 1	Batalimo sedoreo-like virus 1 isolate CAR1478
HVM35BGXH_Bangui-Batalimo-July-2020-Rainy-Anopheles-funestus-1_S1	NODE_62_length_1761_cov_57.600118	3	3	0	100	Partitiviridae	NODE_62_length_1761_cov_57.600118	1761	AOR51389.1	563	85.8	563	79	92.5	95.9	99.8	1	MSSTDSNPTIKSLPSAEGYSLDLRPPRWDPIAVKYSNLIFGPRVVSGVLKKYHRSRVSFEALQQDVMEYNCKLPTRPVDDAIYIASVQSVRREFVPQVPIIPLTIGAASQVSTVPKDKSPGLPWRLEGYKTKEDVFADESAMRLIRRDWILIGRGYHVRLPDCLVYARAQVCDPSSNKVRATWGYPTGVFIEEARFVYPYLDFLKKRRDDYPLAYGVEIGKGGMGYVDEMFNRAGSGVKAVMTDWRRFDKQIPAWLIRDAFAILKECFRTDVVVDVEGKVWPVNPRITDARWAKMVQYFINTPFRLPDGTRYMKSHGVPSGSCFTNIVDSIINAIVTRYCLYQTVGSFPTYDLYMGDDSVLMIKGCVNLDDIAKVASDTFGFTLNVAKSYVTTERTAIQFLGYHNDSGYPIRDQDFLIASFCLPERVQKEDPVFTACRAVGQMWSTLNGIAAQKWLLIIQGIENEYSLPSSWFVDHMVERPNSLKFLRLHGLDATSFPQPETFDVANAPMRPPFRPIRRNPVRRVTEVKDLYFQYLDDPLYYGDWMGVERDDIPPDVDDDALC	1734	46	2	563	0	1016	1903549	Partitivirus-like 2	Viruses;Riboviria;Orthornavirae;Pisuviricota;Duplopiviricetes;Durnavirales;Partitiviridae;unclassified Partitiviridae;Partitivirus-like 2	P14	Ban_Anfun	HVM35BGXH	HVM35BGXH_Bangui-Batalimo-July-2020-Rainy-Anopheles-funestus-1_S1	P14	Anopheles	Anopheles funestus	Central African Republic	Batalimo	Jul-20	2020	Rainy	20210914_25	Orange/Red	Contamination or misID	Anopheles funestus	2	Conta		Anopheles funestus	Putative Novel Species	Putative Novel Species	1378	3112168	1764982	780.74	Batalimo partiti-like virus 4	Batalimo partiti-like virus 4 isolate CAR1477
HVM35BGXH_Bangui-Batalimo-July-2020-Rainy-Anopheles-funestus-1_S1	NODE_89_length_1560_cov_1186.115669	36	35	1	97.22222222	Partitiviridae	NODE_89_length_1560_cov_1186.115669	1560	APG78331.1	479	58.4	478	198	73.6	91.9	99.6	1	MPLIYIGRGAGFASKTYTSIEATPFLQGILDDQHEKHRSPVTQYLIEQDLREFNNSSTKPSDPLLDLAIAQTTRKFLLPQPVKMLHLNDVFSQDLDIWNKSPGLPWTTYGVKTKGEIRDDPERVRQVRHFWHRVKLGDDIRFPDSCAFVRSHICKTDEVKCRAVWGYPATVTFGEAVFALPLVRAYQQLDKSVTPIAYGFETFLGGAKKIKERFSQNRKFYVGLDFSKFDKTVPSWLIREAFNILLLNIDFVNYEHYGIADARSMFRMYRKIVDYFINTPIRMATGRRFRKSSGIASGSYFTQLIGSICNCIVVNYCSLVMFGRTPMDTIFLGDDSFIVDSKPWDLREVSRIVEDLGMVINAEKSQSLADINEMTFLGYQINFGLAKKDELDLYYALLYPESPDRSWDDVASRALGLYYANMGYHTEFEKIARAIIQLKKFEIHFSRNFERKLKHIGIVIDPGGTLPTYLDFLKKLQM	63	1496	1	477	2.51E-202	582	1923711	Wuhan house centipede virus 7	Viruses;Riboviria;unclassified Riboviria;unclassified RNA viruses ShiM-2016;Wuhan house centipede virus 7	P14	Ban_Anfun	HVM35BGXH	HVM35BGXH_Bangui-Batalimo-July-2020-Rainy-Anopheles-funestus-1_S1	P14	Anopheles	Anopheles funestus	Central African Republic	Batalimo	Jul-20	2020	Rainy	20210914_25	Orange/Red	Contamination or misID	Anopheles funestus	2	Conta		Anopheles funestus	Putative Novel Species	Putative Novel Species	25352	3112168	1764982	14363.89	Batalimo partiti-like virus 2	Batalimo partiti-like virus 2 isolate CAR1475
HVM35BGXH_Bangui-Batalimo-July-2020-Rainy-Anopheles-funestus-1_S1	NODE_84_length_1594_cov_6398.414201	16	16	0	100	Partitiviridae	NODE_84_length_1594_cov_6398.414201	1594	UYL83182.1	472	72.5	472	129	85.4	88.6	100	1	MQFLNHARGYGMRPNNPEPSPYAKLLFGDISKDARRSELRFSLIKRDMLKMSSNNTIINDPAFGYVVSQAWRQFNVGLVNPIHLNDVFDMELDIRRSSPGIPWQPTYKTRGEVMSCPSARNSIRLFWHRIKAGQAVEPDDCKVLYRAHIQRDEPKIRAVYGYPTTMTLMEASFAIPLIDQYKRGTTPIGYGYDMAIGGAYRLRRQLTKYKHFGCLDFSGFDKTVSTQLIEIAFAILEQNLDLRRYKDRGIPDASRLIRAWRYIVKYFIRTPLRLCNGERWRKTSGVPSGSYFTQLVDSIVNWILINYAFVKRYGRLPERCVVFGDDSVVCDKDSFSIFSLAEELSIVGMKVSTSKSIYTSNVDEVEFLGFTISSGFPCRSYDRWMEALFHPEWPDQSWDMFASRALGLFYANCGVNYAFSYACRKIVGYRSFTVDLPRDTARMLRNIGLECSQCPSLLPSEEVLLFRLLRM	115	1527	1	472	2.02E-262	734	2952096	XiangYun partiti-picobirna-like virus 2	Viruses;Riboviria;unclassified Riboviria;XiangYun partiti-picobirna-like virus 2	P14	Ban_Anfun	HVM35BGXH	HVM35BGXH_Bangui-Batalimo-July-2020-Rainy-Anopheles-funestus-1_S1	P14	Anopheles	Anopheles funestus	Central African Republic	Batalimo	Jul-20	2020	Rainy	20210914_25	Orange/Red	Contamination or misID	Anopheles funestus	2	Conta		Anopheles funestus	Putative Novel Species	Putative Novel Species	139069	3112168	1764982	78793.44	Batalimo partiti-like virus 3	Batalimo partiti-like virus 3 isolate CAR1476
HVM35BGXH_Bangui-Batalimo-July-2020-Rainy-Anopheles-funestus-1_S1	NODE_142_length_1295_cov_2.092471	2	2	0	100	Metaviridae	NODE_142_length_1295_cov_2.092471	1295	WNO13945.1	1151	57.4	441	176	76.4	99.6	38.2	3	FDLPFILTTDASNFALGAVLSQVQENKERPIAFASRTLNKTECNYSTTEKEALAIIWAIRKYKPYLYGGKFTLVTDHKPLVFIKTSFKNSKILNWRLELEDYNYEVKYKQGKTNVVADALSRIPQEINTNETLAQNHCNVKMQSVEITNSETTNSCETIHSAEDSSDHFMHMTKRPINYYRNQLIFKISDTDPSIVKETPFPNFHRIIVTKQNFEMEDIRRHLQSIHNGKQTAIHAPENMIQLVQDTFKNNISIKGHFILTQTIVEDVPDTQKQDILITTEHNRAHRGISEVECKLRRAYFFPNMQRQIKLFTNNCEICNIHKFDRKPYNIMISPRPITNKPLERIHMDIYIINNTSFLSLIDSFSKHLQMLHIKNNNIIQVQRKLTQYFAQYGLPKEIITDHETTFRSTQLKNYLGSLRVALKYASCSE	1290	1	558	997	5.62E-171	521	3078414	Pitica errantivirus	Viruses;Riboviria;Pararnavirae;Artverviricota;Revtraviricetes;Ortervirales;Metaviridae;Errantivirus;unclassified Errantivirus;Pitica errantivirus	P14	Ban_Anfun	HVM35BGXH	HVM35BGXH_Bangui-Batalimo-July-2020-Rainy-Anopheles-funestus-1_S1	P14	Anopheles	Anopheles funestus	Central African Republic	Batalimo	Jul-20	2020	Rainy	20210914_25	Orange/Red	Contamination or misID	Anopheles funestus	2	Conta		Anopheles funestus	Putative Novel Species	Putative Novel Species	81	3112168	1764982	45.89	Batalimo meta-like virus 23	Batalimo meta-like virus 23 isolate CAR1472
HVM35BGXH_Bangui-Batalimo-July-2020-Rainy-Anopheles-funestus-1_S1	NODE_216_length_1101_cov_1.400778	2	2	0	100	Metaviridae	NODE_216_length_1101_cov_1.400778	1101	WNO13945.1	1151	54.2	413	142	73.8	99.7	35.9	1	DKCEFLRRETEFLGHVITNEGIKPNPDKIKKILDWQIPKTKKEIKQFLGLAGYYRRFIRDYSKITKPLARYLKKESIVDFENEEYKKSFNELKNIISSDQVLAYPDFTQAFILTTDASDFALGAVLSQIQEGKEKPIAFGSRTLNETESKYSTTEKEALAIVWAVGKYKPYLYGRKFTLVTDHKPLIFIKSSTKNSKILRWRLELENYEYEVKYREGKTNVVADALSRKQHHEIQVNYFIHITKKPINYYRNQIIFKMSNNATITKEMPFPNFNRVTITQSSFDETDVVRHLGKFHNGKQSAILAPENLTQLLHDVLENNFSVKGHFVMTKTVVEDVVDQDKQDFLISTEHNRAHRGISEVEQKLR	1101	4	452	864	4.93E-149	461	3078414	Pitica errantivirus	Viruses;Riboviria;Pararnavirae;Artverviricota;Revtraviricetes;Ortervirales;Metaviridae;Errantivirus;unclassified Errantivirus;Pitica errantivirus	P14	Ban_Anfun	HVM35BGXH	HVM35BGXH_Bangui-Batalimo-July-2020-Rainy-Anopheles-funestus-1_S1	P14	Anopheles	Anopheles funestus	Central African Republic	Batalimo	Jul-20	2020	Rainy	20210914_25	Orange/Red	Contamination or misID	Anopheles funestus	2	Conta		Anopheles funestus	Putative Novel Species	Putative Novel Species	67	3112168	1764982	37.96	Batalimo meta-like virus 25	Batalimo meta-like virus 25 isolate CAR1473
HVM35BGXH_Bangui-Batalimo-July-2020-Rainy-Anopheles-funestus-1_S1	NODE_228_length_1071_cov_1.105210	4	4	0	100	Metaviridae	NODE_228_length_1071_cov_1.105210	1071	WNO13941.1	1043	60.2	354	138	75.1	98.3	33.9	1	SFQFIVHDFHPFFAGIIGTTILNTLEADISFKNSTLQLKTDNGTTFTVPLEKYSFKMSNALAEFRTDHLHSEDKCKLIKILNANRATFHEPNVKLTCATNVKCAINTTDNLPVHQKVYPYPAAYREEVADQIKTLLNNGIIRPSRSAWTSPVWIVPKKDDASGKKKFRMVIDYRKLNEKTISDRYPMPEISYVLDQLRGQQYFSNLDLASGFHQIQMNAQDIEKTAFSINNGKYEFTRMPFGVHSAPAIFQAIMDQILMNTKGFAYMDDIIVGGKNEEDCKQNLYDILARLEKHNVKINTKKSQFFKTQIDYLGYTITASGICSNKSKVDAIVKAPIPGNVAQLQAYLGML	1064	12	81	434	5.79E-142	439	3078412	Panta errantivirus	Viruses;Riboviria;Pararnavirae;Artverviricota;Revtraviricetes;Ortervirales;Metaviridae;Errantivirus;unclassified Errantivirus;Panta errantivirus	P14	Ban_Anfun	HVM35BGXH	HVM35BGXH_Bangui-Batalimo-July-2020-Rainy-Anopheles-funestus-1_S1	P14	Anopheles	Anopheles funestus	Central African Republic	Batalimo	Jul-20	2020	Rainy	20210914_25	Orange/Red	Contamination or misID	Anopheles funestus	2	Conta		Anopheles funestus	Putative Novel Species	Putative Novel Species	29	3112168	1764982	16.43	Batalimo meta-like virus 27	Batalimo meta-like virus 27 isolate CAR1474
HVM35BGXH_Bangui-Batalimo-July-2020-Rainy-Anopheles-gambiae-1_S2	NODE_726_length_1297_cov_1.327614	2	2	0	100	Metaviridae	NODE_726_length_1297_cov_1.327614	1297	QPF16707.1	838	55.1	376	167	73.4	87	44.6	2	SDSQTMHSADTSDDYFIHFSERPINYYRNQIIFRKSHITTDITETPFNNYKRAIICRNDFDELTILDSLKNFHNNKQTAIMAPDESTISLIQSVYRQYFNQHGHFVLTHLQVEDVSNEQRQDIIIAKEHERAHRGIHEVHNQLTRCYFFPHMMTKIKKLINLCKICNVHKYERKPYNIKITPRPIETTPFSRVHIDIFGIDKHNYLTFVCAFSKFLQTIEIPSRNLTDIRKALAHFITTFGAPRKIICDHETTFRSLQLQSFLANLGTELEFSSSSETNGQVERTHSTIIELFNTNKHKFRDLSSPEIIKVVTALYNETVHSSTGFTPNEIIFNRTSNRNPEQIIQTTRNIYEKVSQKFHNASRNMQKYNDEKLSP	167	1294	410	783	7.13E-135	419	2789885	Aedes aegypti To virus 1	Viruses;Riboviria;unclassified Riboviria;Aedes aegypti To virus 1	P14	Ban_Angam	HVM35BGXH	HVM35BGXH_Bangui-Batalimo-July-2020-Rainy-Anopheles-gambiae-1_S2	P14	Anopheles	Anopheles gambiae	Central African Republic	Batalimo	Jul-20	2020	Rainy	20210914_27	Yellow	Majority of reads on correct species but also on other species in the same genus	Anopheles gambiae	3			Anopheles gambiae	Putative Novel Species	Putative Novel Species	47	3105444	2939686	15.99	Batalimo meta-like virus 29	Batalimo meta-like virus 29 isolate CAR1480
HVM35BGXH_Bangui-Batalimo-July-2020-Rainy-Anopheles-gambiae-1_S2	NODE_1006_length_1159_cov_1.199816	1	1	0	100	Metaviridae	NODE_1006_length_1159_cov_1.199816	1159	WNO13902.1	1101	67.9	361	110	80.1	92.9	32.4	3	RCYDLEIRTLEPPSITLNANNSQIIKLPVSQTKGNIFLPKDIQIKDAIIPSGVYKAKQGYAKVLARNYGDTLTFHWTKPAKTYELDKMIEINHMSTHPYNDHPQNYIANLENLIRTDHLNKEEKHKLFEILKQNLGIIHQEKEKLSCTTAIRHRIKTKDDIPIHTKTYRYPNIHKAEVNRQIEEMIADGIIQHSISPWTSPIWIVPKKSDASGKEKWRIVVDYRKLNEKTIDDRYPIPNIEEILDKLGRSMYFTTLDLKSGFHQIEVDKKDRPKTAFSTEKGHFEFIRMPFGLKNAPATFQRAMNNILGDLVGRNCLVYLDDIIIFGKSLQQHLDNLNKVLKKLIESNLKVQLDKCEFL	81	1157	52	408	1.52E-161	493	3078398	Breu errantivirus	Viruses;Riboviria;Pararnavirae;Artverviricota;Revtraviricetes;Ortervirales;Metaviridae;Errantivirus;unclassified Errantivirus;Breu errantivirus	P14	Ban_Angam	HVM35BGXH	HVM35BGXH_Bangui-Batalimo-July-2020-Rainy-Anopheles-gambiae-1_S2	P14	Anopheles	Anopheles gambiae	Central African Republic	Batalimo	Jul-20	2020	Rainy	20210914_27	Yellow	Majority of reads on correct species but also on other species in the same genus	Anopheles gambiae	3			Anopheles gambiae	Putative Novel Species	Putative Novel Species	24	3105444	2939686	8.16	Batalimo meta-like virus 28	Batalimo meta-like virus 28 isolate CAR1479
HVM35BGXH_Bangui-Batalimo-July-2020-Rainy-Anopheles-gambiae-2_S3	NODE_495_length_2094_cov_1.762494	2	2	0	100	Metaviridae	NODE_495_length_2094_cov_1.762494	2094	QPF16707.1	838	54.4	572	218	70.1	81.9	63.1	5	FGSRTLNEAESRYSTTEKEALAIIWSVQKYKSYLYGHKFTLVTDHKPLTFIKTSTKNSKILRWRLELENFDFDIQYKKGKANVVADALSRKTEILTNTNINQDSSISGTPKNNVSNTIDVNFEESSSISESLQHNNPSQKNTNSDSHTMHSADTSDDYFIHFSERPINYYRNRIIFRKSHIITEITETPFNNYKRAIICRNDFDELTILDSLKNFHNNKQTAIMAPDESTISLIQSVYRQYFNQHGHFVLTHLQVEDVSNEQRQDIIIAKEHERAHRGIHEVHNQLTRCYFFPHMMTKIKKLINLCKICNVHKYERKPYNIKITPRPIETTPFSRVHIDIFGIDKHNYLTFICAFSKFLQTIEIPSRNLTDIRKALAHFITTFGAPRKIICDHETTFRSLQLQSFLANLGTELEFSSSSETNGQVERTHSTIIELFNTNKHKFRDLSSPEIIKVVTALYNETVHSSTGFTPNEIIFNRTSNRNPEQIIQTTRNIYEKVSQKFHNASRNMQKYNDEKETPPEIETGKQIFVKKGVRKKLDPRFNEKTCRNANDKTVTMARNIKRNKNKLRRIK	3	1718	308	836	5.29E-201	599	2789885	Aedes aegypti To virus 1	Viruses;Riboviria;unclassified Riboviria;Aedes aegypti To virus 1	P14	Ban_Angam	HVM35BGXH	HVM35BGXH_Bangui-Batalimo-July-2020-Rainy-Anopheles-gambiae-2_S3	P14	Anopheles	Anopheles gambiae	Central African Republic	Batalimo	Jul-20	2020	Rainy	20210914_28	Yellow	Majority of reads on correct species but also on other species in the same genus	Anopheles gambiae	4			Anopheles gambiae	Putative Novel Species	Putative Novel Species	63	3182512	3057455	20.60537277	Batalimo meta-like virus 29	Batalimo meta-like virus 29 isolate CAR1481
HVM35BGXH_Bangui-Batalimo-July-2020-Rainy-Anopheles-gambiae-5_S5	NODE_204_length_2345_cov_4951.361796	60	58	2	96.66666667	Solemoviridae	NODE_204_length_2345_cov_4951.361796	2345	UYL94342.1	441	83.7	441	72	91.8	56.4	100	0	MRPNGLTVPPTFGDLPYGIPYIDACSAKRSFRAHCQKQKQTAHPPTKEERTRAIQTALRSYPTWRVDLTSAADPNEWFDREFNKALEEIDMDSTPGYCILTRLGSTNRQIFGWDGLNYDPDRVSIVRQHVKLRFDELLNGGMVSDDIKVFVKQEPHKLKKIQDGTYRLISAVSLIDTFIDRILFAWIARAQLDSVGQTPCLVGWSPVRGGWRKIQNRFGNSAVVCLDRSAWDWTVQGYLVDMWRMFLRNLPINPPQWWIDMMKVRFRLLFSEVWFRFEDGTRVKQGVRGIMKSGCYLTILLNSVSQSLLHYVANSRCGQPMAAKQPYSIGDDTVQPALPWLEEYVKHLEILGITVKGAKVQHWVEFAGFCFDGKTCYPAYWQKHLFNLKHTQRLGETLLSYQYLYVNEPVMYEFLCRVARELGPQYCLPKLEALDIMNQPR	1410	88	1	441	1.13E-288	810	2980571	Enontekio sobemovirus	Viruses;Riboviria;Orthornavirae;Pisuviricota;Pisoniviricetes;Sobelivirales;Solemoviridae;Sobemovirus;unclassified Sobemovirus;Enontekio sobemovirus	P14	Ban_Angam	HVM35BGXH	HVM35BGXH_Bangui-Batalimo-July-2020-Rainy-Anopheles-gambiae-5_S5	P14	Anopheles	Anopheles gambiae	Central African Republic	Batalimo	Jul-20	2020	Rainy	20210914_31	Yellow	Majority of reads on correct species but also on other species in the same genus	Anopheles gambiae	4			Anopheles gambiae	Putative Novel Species	Putative Novel Species	161495	3849269	3473249	46496.81	Batalimo solemo-like virus 2	Batalimo solemo-like virus 2 isolate CAR1483
HVM35BGXH_Bangui-Batalimo-July-2020-Rainy-Anopheles-gambiae-5_S5	NODE_1152_length_1282_cov_2.440860	1	1	0	100	Inseviridae	NODE_1152_length_1282_cov_2.440860	1282	AOR51365.1	980	99.7	354	1	99.7	82.8	36.1	0	MTDTGNVVQPSAAAGENVADNEVAPAPAXXXXAPANPQHQEAPRDNRAAQHHAPSGPSRRSDDLHDPGTAKGHHHEVEGMKSTGHDVVCLSALSALFVKPIRKAGPDGVVDWKPAGCTYTVKNNTRTMMTQTVADPLYLLGYTYSIPTTSGTPVTGDNTRVDAMCNVVSTTYAYNPYSTHPGFSAAGQEWWDKLNTLTSSGQANLKDLLPNGNAIDQVAIATLMKANEQGLFMMNHDEAPLLRAILMLYTYMPGKWYAYRSTCLASLRYNPSAIKYVSSDYQKSNNRGTLDGTAQIQLASGTSTLYVVPLDIYVAYRSGHALRDIGRYKGMAINEESVIIPIRYDDMQQGWILP	1064	3	1	354	8.15E-243	699	1903415	Anopheles totivirus	Viruses;Riboviria;Orthornavirae;Duplornaviricota;Chrymotiviricetes;Ghabrivirales;Betatotivirineae;Inseviridae;Insevirus;Insevirus sani;Anopheles totivirus	P14	Ban_Angam	HVM35BGXH	HVM35BGXH_Bangui-Batalimo-July-2020-Rainy-Anopheles-gambiae-5_S5	P14	Anopheles	Anopheles gambiae	Central African Republic	Batalimo	Jul-20	2020	Rainy	20210914_31	Yellow	Majority of reads on correct species but also on other species in the same genus	Anopheles gambiae	4			Anopheles gambiae	Putative Novel Species	Putative Novel Species	43	3849269	3473249	12.38	Batalimo inse-like virus 4	Batalimo inse-like virus 4 isolate CAR1482
HVM35BGXH_Bangui-Bouar-Oct-Nov-2020-Rainy-Aedes-aegypti-1_S17	NODE_8_length_6816_cov_99.827970	71	71	0	100	Phenuiviridae	NODE_8_length_6816_cov_99.827970	6816	QOI91450.1	2217	99	2217	22	99.6	97.6	100	0	MSTLLNDIVIDSLSGIQGDVVTGDEILYHDSVAGIPIPEVLVDVRGDLIGVSFRPLDDDDVVSTVGSSVYGQSLSYNLGDWKLNNLVHDFTFGELIENTDRKLSEIFQRSGAEITRFTPDHVSEEPDFNIIVEGGTNQGSLRSVKNYYEEKKQKYDALLRTIHQSELANKGNVKKILFGVIIVGHEAVATNLALSKEQVIELQMRFRVGLRIQKELAELGLVAKLPEDATEIDKRLEQYFLKLDLLSDKEIENWNKSIKRQIDINNPDKDFLELHLMRWDEDRIKELINHPDKEAAGIKTAKILQESLSFVAEQTTKYEFDEEARRVKSQSAHADFEKEYISRNEGNMFTTEKAFINFPMIVIKPSEPSRVPSRGLMLSEAKFETVYDTLYYAGILKAVADPSYFPDHEADILEQYKWETPLLTSKEELQQFKDENLPTLFQIGRTFSLNNISSSFLDSALSLVTSDVNKQSELAKDFKGKTSRFNAYLTDANRFDLALKGVQGKGLTSKFIKGKINVSYNASIDEARESKPDWFHITDTNTDDMDRLMNDTELFMELTSTLHETTTSTTLWQSLINQARDYHGDNYLRLKEEQHQAWLSKTKLFNWCKLITDIGTEVDISIKQNCKKDEFIFKKLQDFNVWLLIKPTKKEEKIFFSILFRREDIDYLYESTVFKRLNKLFGGENYLYTNFISLTESKLLNWVLVLPRMIGLFRFWSNFSNIEPYSEQNIRDLPETHPHFIGFYKNAMPMLILSIIIGLNDKTEVEEEITRTRYMVMESLTEWPIEPKPYKMASKASMAMRSRLTLWLYRKHKDLCHRYTATPPRARNEDVTGQEQTETSNQLFWEGFVNPYTNFKLTTGQQVINLFYLGYIKNKDETAQANKASKLYDKILTYEVQYDLETAKILGLTSPQKPRPHCFDLDLLIDCGRNLNHRINESYPEFNYNFMKELHNFMFLRSVEEEFSTLKASSNFNEELYDRKKVSSKYQRGKVIEKLALEGEGATSIAELFERKYLNALKSRGLNIDIFRKPQHGGDREIYVLGFQERVVQRLIEQISRIICRFIPEETMTHPGNKTAIPENSSREARTKYKMGHLTFNSSADASKWSQNNSSFKMMICLLIICPPYLHKTIIRCLRLWEFKRILINPQILELFDKYRNLKLYDKTLQCMFDGYKGLKTFRWIRAGSPYIEVTTGMMQGILHYTSSLYHSAIISRVKEVVQQSSHAIQETLKYPRPFKLIMCHLQSSDDSYFSVSAPLTGDASIATKSRILATAILQFKVNYSSHCGVVNSIKTVLNSNHVFEFNSNFEFGFNHYKPDIKAIFSGFLVSEQELLLTRQEELSVLLTSYLENGGTNYVANGLQLGQSYLHYHLMGLTTTKYFRTYEVLQTILPDPSIGFFVMDNPMCPGLLGFKYGLWNLVKSSNLGKLYKHKLRPITLTNAKLEENVKLSIELSAHGSLSASYKLIHGNRRKWLALLERMNVDQEWREKIQMNPEMLFRRALNPEEVRVKISQKMHSPGVSASLSKLNTIPRILAESAYVLKLQAVTSLSNWIDPRRTEFSKVTLIEAILKEMKEVLADDDINEQEMRILFPFHEDFTRNQQLLSGVHVVQIGQSFREYKRKVTSVEIATNNEYSLLSLRGILLSFWFENNTEIMTPRLSKEHRDYIFTQHQKVIPWIRKDINESLANSPFNEMVEMLLWLNTFSGRRRIVRLLGTQIISKHGHSRLLSVVINNLSSSHRLNLDRVELESPVDLISTVRSKFTLASSLPGDHIDIIKRIFSSAGNQVTFVEGAVRSKQNDVVLMCKLARVIDKGWKESNSDEVLSIINDMKRNKHGTLGLFTTRQRVSLAEDGSPRYHGLGVWEGIIDGYDIMIRIRNTINKPVTVQNVTVNTPLASVESIAVRKFIENMGWVIPSDIHSGRSTLFLNDKGLNSNSGVPIIVDEGFNVNIAEFYKLQLTLEWTGRNLRCVAKLRKETGRGVNITVLSLSPKIQHYEYMAKYEKIIGKGTLGNHWLENKPLSQSAAVRIIRSFNEHSNDEKNLIRANLKAKLQSQGISFRRKIDLIDLAFVSKEEQDELLDDYMQFQMPLDLGDLNIVDFEEVGASPEIVEFEDFELRNVEELADDIALEFEERTSPIEVIKREIWRLHPLFKDFSSLIISQIGRDAINKLISRREYNREIESYLPVFEIILEEDKSSWTLITPISMYELAGDDNSEDSE	6760	110	1	2217	0	4322	3052631	Phasivirus phasiense	Viruses;Riboviria;Orthornavirae;Negarnaviricota;Polyploviricotina;Bunyaviricetes;Hareavirales;Phenuiviridae;Phasivirus;Phasivirus phasiense	P14	Ban_Aeaeg	HVM35BGXH	HVM35BGXH_Bangui-Bouar-Oct-Nov-2020-Rainy-Aedes-aegypti-1_S17	P14	Aedes	Aedes aegypti	Central African Republic	Bouar	Nov-20	2020	Rainy	20210915_22	Yellow	Majority of reads on correct species but also on other species in the same genus	Aedes aegypti	3			Aedes aegypti	Known/Related Species	Known/Related Species	9564	2801849	2651086	3607.58	Phasivirus phasiense	Phasivirus phasiense isolate CAR1490
HVM35BGXH_Bangui-Bouar-Oct-Nov-2020-Rainy-Aedes-aegypti-1_S17	NODE_11_length_6177_cov_3292.729194	29	29	0	100	Inseviridae	NODE_11_length_6177_cov_3292.729194	6177	QEM39134.1	978	96.5	978	34	97.9	47.5	100	0	MSASEGAYIGTEDTGFTLVEKSDPFMHPASTEKPERDLREVRQNSASGTIITAHDQVRPIADTSVQITSSVNMSASEEVAPGSSARRQDVSTSSSDSGYGGSALALASIWNRPIPEVAPRGAGHWRSHGAARTYALMRDMLSPQYIADPLYVIGYKWTLADVEHNVERIQAAGHIVSVSGTMRAGTNPPELSDRGAKLWSNAVLTPVDASMQIRNLIPTGGSVNLSAMTQLVSKYHGDLHTLARDEAPLLRMLLMFLTFLPAGAPGYASNTIKMLRLGAYQGKCTKTLHPYDQRGVLDNTIQIPAGCADCDVRIVPLSTYVNALCAKPNNNDRLAGFNILEAEVIAIESHNLEQNWFMAFLIAHTSTIWWNCAATEEYDFSSDPKSTSESKSKFVIKTMTRASCVYVPGEWKKIAIVVVDQDYSMSTRFSVPHLGDAIKFETKIADFTKKVFTYLGLTENGVAPDPHTMLMAVREMCKRTALSGDMGTVLSMVQELAFAVPLGGAVRTDGVFGASGVGRFDINAADYLLDKTRTTDLAKEWDTMSEWLTGYGDWSVTPTGKFMDALFQCDNKWTEATEEKNSRYALYSIIKRVTGYGVTQTSGPMRVLRECGCFRDRVLCEYEWNTYTDLFNALQSGASLMAGVSGWMMCEIGYNIMDLNGLYASSGRGVVDNYSAILLNSITSGFISNTSGRTNRYSHSAGFVSAVKAYTGVANDAEMRMWPTVHVPWWFVHMCVEKFGQWTPLKEKPLRPYSLYDITDKDAAEDIDTMGCVLAFKFTSKDADWREFSAACGMRAYNVAAAGWDKAHPQIYLPGRWNGFPKTGRIGWMPYVFLDDMKHNGAPGPWSWVMCEPQALPMPRLRQVHNPDRTIETYIVGLTNIPGASVLNVSVSMDYPDPPPSWMRDVWEYLKSEARVATPHLLRGDVLGAIGSVGIDTVVKAVSALSDKLEGSGKRKFVAGLTDGDQLRHVAGEAEARD	3225	6158	1	978	0	1924	2603435	Aedes aegypti totivirus	Viruses;Riboviria;Orthornavirae;Duplornaviricota;Chrymotiviricetes;Ghabrivirales;Betatotivirineae;Inseviridae;Insevirus;Insevirus jyusani;Aedes aegypti totivirus	P14	Ban_Aeaeg	HVM35BGXH	HVM35BGXH_Bangui-Bouar-Oct-Nov-2020-Rainy-Aedes-aegypti-1_S17	P14	Aedes	Aedes aegypti	Central African Republic	Bouar	Nov-20	2020	Rainy	20210915_22	Yellow	Majority of reads on correct species but also on other species in the same genus	Aedes aegypti	3			Aedes aegypti	Putative Novel Species	Putative Novel Species	281619	2801849	2651086	106227.79	Bouar inse-like virus 1	Bouar inse-like virus 1 isolate CAR1485
HVM35BGXH_Bangui-Bouar-Oct-Nov-2020-Rainy-Aedes-aegypti-1_S17	NODE_516_length_1509_cov_3.584958	3	3	0	100	Orthototiviridae	NODE_516_length_1509_cov_3.584958	1509	UGO48653.1	1008	99.6	502	2	99.6	99.8	49.8	0	VVLTGVLSLPAFQGRAPTSTFTTHFDRAVERKQAPRRFVIEEDRAIINGHVDSAFQDRMRPGGQTSAKEVASILRGEHRLENSMANRIVPLLSEEALSYDNVTLFASAYILLDYLAYLERNDIGWAPAAVPADRVTLCNIGCADAQVDAEYVTLVEAINAGRVCLHRSELTTADVNCMMMIAQGTGYVQLAARRMMPIHTYIDLPRIRWCIWDTNPIPPVGAEVVTYAQLRAFIIKLVRLVGTMDAAVRGCTIGQTLVNVSVAYPDRDPAIMVMSTIETERTRLPRVHGRNVVWTLLTSLWVTNMDERLFAREWDTLQQLTADEHVRLGAAVAGVVSLGYSTCFNHFNIIGRNLNAWARREVQLVTSFLDGLLTARPGHTLNAISTMAINIIEAMTGLSIHMSTFVCLAWCSNFNHRPNLPLNEGWRDIWGYEIPYIVRPESMEWAITTWIAEWGLNGPNPKFNLSHEAMVYGSRGSRGMYIYFGSKKYYDTRQSNSPYLYV	1507	2	357	858	0	1019	2894007	Palmetto toti-like virus	Viruses;Riboviria;Orthornavirae;Duplornaviricota;Chrymotiviricetes;Ghabrivirales;Alphatotivirineae;Orthototiviridae;unclassified Orthototiviridae;Palmetto toti-like virus	P14	Ban_Aeaeg	HVM35BGXH	HVM35BGXH_Bangui-Bouar-Oct-Nov-2020-Rainy-Aedes-aegypti-1_S17	P14	Aedes	Aedes aegypti	Central African Republic	Bouar	Nov-20	2020	Rainy	20210915_22	Yellow	Majority of reads on correct species but also on other species in the same genus	Aedes aegypti	3			Aedes aegypti	Putative Novel Species	Known/Related Species	409	2801849	2651086	154.27	Mosquito toti-like virus XZ18	Mosquito toti-like virus XZ18 isolate CAR1489
HVM35BGXH_Bangui-Bouar-Oct-Nov-2020-Rainy-Aedes-aegypti-1_S17	NODE_223_length_1980_cov_4098.803356	8	8	0	100	Inseviridae	NODE_223_length_1980_cov_4098.803356	1980	QEM39144.1	471	90.2	471	46	95.5	71.4	100	0	MKKFVKKIPTLTGSRYKRITDPVADGVEMLSVSRQHNPGAATTNTPAGPSRPKFISFVKTASETKAKKAHKRGEPHVPPPPFPDPKDVNLSVARRLFSLCCPTGLVVGTVVVIRTQKNTFSWRVDYINKGLDFPSPVNFDLKRARSILQSATPAGGVLTTLSTVTSKRDVRWCACYRVSTRRSHVREVVRGLVEYLVARITPSCMENKGVNDDKPDRSAVFIAASQKIQLNLGKDVAKQVVSVRVKDPRNGIITFEPIQDVNRLLIPQKVFYGSTDVTCAMFGKTRVIWKDIDTLLTGSNTKVVRNKNPLVEQIRTIVHDEVKKRDASYRPDLVTNENTTNPDYSDKVVHARLSSAANLSLLHEYLVASETVPNGRFFESVTFDEDIRGSEKRMREELSSWIVFRASQANSAYKETRPKYTVDELRVELLSKGIPTGQDAWGAYFGRVMPSPITSSALRKAVTSMYNHEFR	1808	396	1	471	3.22e-310	861	2603435	Aedes aegypti totivirus	Viruses;Riboviria;Orthornavirae;Duplornaviricota;Chrymotiviricetes;Ghabrivirales;Betatotivirineae;Inseviridae;Insevirus;Insevirus jyusani;Aedes aegypti totivirus	P14	Ban_Aeaeg	HVM35BGXH	HVM35BGXH_Bangui-Bouar-Oct-Nov-2020-Rainy-Aedes-aegypti-1_S17	P14	Aedes	Aedes aegypti	Central African Republic	Bouar	Nov-20	2020	Rainy	20210915_22	Yellow	Majority of reads on correct species but also on other species in the same genus	Aedes aegypti	3			Aedes aegypti	Putative Novel Species	Putative Novel Species	108481	2801849	2651086	40919.46	Bouar inse-like virus 5	Bouar inse-like virus 5 isolate CAR1486
HVM35BGXH_Bangui-Bouar-Oct-Nov-2020-Rainy-Aedes-aegypti-1_S17	NODE_231_length_1970_cov_1.826041	3	3	0	100	Deltaflexiviridae	NODE_231_length_1970_cov_1.826041	1970	DAZ85682.1	2270	87.9	379	46	94.5	57.7	16.7	0	LSVRKLIKRNPTEYTNVLQTGQHFFSLQTDNQHTTSVVLVDVTTPGWSTSLSQLLLAISNHAGNGYRYKILLDLLPPQHVITILGTLLGKTGLQFRFLILNPTSSSLGPYKTHIALYEAEIPDQPVPQRQVFETRLKAVDNPIIPPKSVNTLSEVAVLAAAEFRTIQTKIRDTLVPRLREVMYNFETRCNVQELLRTGYNYYDLQEKRPVYPDPWNRSYVDYFYVWNGRFIKYDVEKGEFPYSSGEPRYAVYCRDTELMLDEKVLAVIDSLKVASTSMPAFYWLNGPPGYGKTTLLKEHFNHQTDIILSATRAGSAEIGLKIIEKLTNPPYNISKKDAHRIVKNQVRTIASLLINSTGHAPVRAFVDEATMVHGGMVVY	834	1970	1545	1920	1.35E-217	677	2899248	Aedes binegev-like virus 2	Viruses;Riboviria;unclassified Riboviria;Aedes binegev-like virus 2	P14	Ban_Aeaeg	HVM35BGXH	HVM35BGXH_Bangui-Bouar-Oct-Nov-2020-Rainy-Aedes-aegypti-1_S17	P14	Aedes	Aedes aegypti	Central African Republic	Bouar	Nov-20	2020	Rainy	20210915_22	Yellow	Majority of reads on correct species but also on other species in the same genus	Aedes aegypti	3			Aedes aegypti	Putative Novel Species	Putative Novel Species	71	2801849	2651086	26.78	Bouar deltaflexi-like virus 1	Bouar deltaflexi-like virus 1 isolate CAR1484
HVM35BGXH_Bangui-Bouar-Oct-Nov-2020-Rainy-Aedes-aegypti-1_S17	NODE_1205_length_1070_cov_1.853561	11	5	6	45.45454545	Metaviridae	NODE_1205_length_1070_cov_1.853561	1070	WHM52788.1	443	35.2	287	148	47.7	78.8	57.6	7	NTPTQWDSIKDVLKLYYADKRDLMTLDNQLKSLRRSKAESLESYYSRVRELVTLISSAVAMDNQWQGFETVLMRLYNQIALDTFIRGLGDPLSRFCKNFRPTSLAQAYSYCVDYLNLDARNAPVNVPSWHPLPSSAPPLPKPNFVERPPVPPRQYNAHNNLHRAPPITPRNIQQNNYHAQQNNFNYRAPPIAPXXXXXXXXXXXXXNVFAPNRTFIQPQPRPEPMDTSSIHTHHVNYGNRPIAQRRIASDSMRAHDPGAKRAAHTLEHVLDPSEYQKWYEE	3	845	121	375	2.66E-23	112	3043491	Inhamum errantivirus	Viruses;Riboviria;Pararnavirae;Artverviricota;Revtraviricetes;Ortervirales;Metaviridae;Errantivirus;unclassified Errantivirus;Inhamum errantivirus	P14	Ban_Aeaeg	HVM35BGXH	HVM35BGXH_Bangui-Bouar-Oct-Nov-2020-Rainy-Aedes-aegypti-1_S17	P14	Aedes	Aedes aegypti	Central African Republic	Bouar	Nov-20	2020	Rainy	20210915_22	Yellow	Majority of reads on correct species but also on other species in the same genus	Aedes aegypti	3			Aedes aegypti	Putative Novel Species	Putative Novel Species	33	2801849	2651086	12.45	Bouar meta-like virus 4	Bouar meta-like virus 4 isolate CAR1487
HVM35BGXH_Bangui-Bouar-Oct-Nov-2020-Rainy-Aedes-aegypti-1_S17	NODE_771_length_1301_cov_8.848534	3	3	0	100	Orthototiviridae	NODE_771_length_1301_cov_8.848534	1301	QEM39130.1	1008	97.2	212	6	97.2	48.9	21	0	MNRRSTRSALGRTEGATNLFAQEANNANRRGRFHGSGPVGRTPQRAPMGRGLLLQSLTPDKLRKGPDIEGDDVEVLYLRTDRLDISHEQIQPPDEPTDTHERVLRPEEVELDAATQERIAILTSEEEAGAVGGELLPPIPEESLIANTTSPPLCGEEDSFRSTVSTEVALVTQELVGASKPVATSTPLITPTTSQPAVGHGVPLISSTPSIP	665	1300	1	212	3.98E-121	387	2607731	Aedes aegypti toti-like virus	Viruses;Riboviria;Orthornavirae;Duplornaviricota;Chrymotiviricetes;Ghabrivirales;Alphatotivirineae;Spiciviridae;Spicivirus;Spicivirus roku;Aedes aegypti toti-like virus	P14	Ban_Aeaeg	HVM35BGXH	HVM35BGXH_Bangui-Bouar-Oct-Nov-2020-Rainy-Aedes-aegypti-1_S17	P14	Aedes	Aedes aegypti	Central African Republic	Bouar	Nov-20	2020	Rainy	20210915_22	Yellow	Majority of reads on correct species but also on other species in the same genus	Aedes aegypti	3			Aedes aegypti	Putative Novel Species	Putative Novel Species	183	2801849	2651086	69.03	Bouar orthototi-like virus 1	Bouar orthototi-like virus 1 isolate CAR1488
HVM35BGXH_Bangui-Bouar-Oct-Nov-2020-Rainy-Aedes-aegypti-2_S18	NODE_34_length_4357_cov_3599.565359	8	8	0	100	Reovirales	NODE_34_length_4357_cov_3599.565359	4357	UYE93842.1	1395	67.8	1400	437	82.6	96.1	99.6	5	MFANVSCLDACRELLHDVQSLFTRDDPERQFMDEATLSKTLLTIRNGAGAVHNDPTGIGVLYATVSDAAVNESNFSRMYEHIFGLNHLDVTDDIIVKHDRELNDIIDEIDKSPLWYTLSSDHLNASMTPECRIATKEHYMLRNITLLRDRDSVRDIPMFENLEEYKEKEITVDNDYYIDGFKRVPLIRVLQFRLNEELNSHYVTHPSEFLLTYTLMVKALQPQYFDYGLRFLELFMLRFKSDEYPFFHLPVEYRSDGTFVGAQYHSHFPLFIRIIINRLGLLLYYSEIHSFEQAHMLMYDELLMYFLRAPLKHGKEFKKAFTAVNLYYGMDVKAKIDPSLNTNHLHPWYDVIDNDLSRRPPTFNEQRDCDGRCMNKKSSRCDKACYSNDVRNFLYDAVKQLDDLGLIHTTSFIRGRLIGARYNSGIVHDVVSVRLMMGALGYARSHKIADVVDDIIENYQHNVDHLDDADYKAIRGPLISRLHTVGYQQTRRLFDEGKYPTAEHFHAGISSYLTSKSSGAAPISVAYTMKDKRTGITKQLKQSLTSKAARAMFSGDNVFDISSIRPRFTSIHEYFESLNVEEKKRILESGLNDDDVKAIGISSIGSRATTATRAIRGIFVIPIQLHMAFCAIAKPHVEDTSKPPEAGDRNAIWINESNYGASILTQFQDGSSDAYAPFIQATACREHIISAADASAWDQHCKFELMAAWIEGMRDAFRDTSATHSEYYMYLHGEGLTLDKVCSEVIEFLRFGLFNITYGDSVRVVKTNFMLSGLLVTFLLNSIINSEINYVLREDFDALGVKVISMLIAGDDIGTILKMDDPNAAKIESLRELICAKYTAAGHKINKNKSVMSNRSIEMAKIYAHIGFMFNDPYMQVNESEKSGKDESKISLLRGFVHKQFDAFRRAYGRARVVCIAMRICTMFAYHIKMFTMMHSSSRIRSSPNAERTKYKYYPPYAAIILPSAVKGGLGCSWTGVSLNEVVWIQERMFRSVRAAIPIVDELRFDAQEVFANAFLKNVIPSDKHHLIPRTNRPSDVDILSVEVKSTHSRDAPLSINAGLSYKMRHLKPDKISASEKAAKFFNEAGIKIDDGLRYENAPIMDMIQFSSTLKRTAAATRNEFVLNINKLFDIDSLTPREFPGEWSLYSFYKLYGMVNYNVNFLDSGIESFRYRAVRRPVTPDVYQTAEKRHGARFGDAVKLNLMGLNKALQRFVNRTGAHITAESIQAAMIRLNVFADVNAEEKIINFLVVISGDQDAATQAAHEMHTVDHTWSDMMVASTINGTCAEYLDVRYSAISENVLVTPKVIPAPIARLLRYSAFNYMLACESYFNRAVRHVELSQNSRTLKVIGDTRRGVKKVRSKQQDIAMQEELWETFERLRINVDVSHKMMIDENRD	38	4225	6	1395	0	1928	2980394	Berg reo-like virus	Viruses;Riboviria;Orthornavirae;Duplornaviricota;Resentoviricetes;Reovirales;unclassified Reovirales;Berg reo-like virus	P14	Ban_Aeaeg	HVM35BGXH	HVM35BGXH_Bangui-Bouar-Oct-Nov-2020-Rainy-Aedes-aegypti-2_S18	P14	Aedes	Aedes aegypti	Central African Republic	Bouar	Nov-20	2020	Rainy	20210915_23	Yellow	Majority of reads on correct species but also on other species in the same genus	Aedes aegypti	3			Aedes aegypti	Putative Novel Species	Putative Novel Species	210766	2703924	2571819	81952.11	Bouar reo-like virus 1	Bouar reo-like virus 1 isolate CAR1492
HVM35BGXH_Bangui-Bouar-Oct-Nov-2020-Rainy-Aedes-aegypti-2_S18	NODE_520_length_1338_cov_1.391304	8	8	0	100	Inseviridae	NODE_520_length_1338_cov_1.391304	1338	QEM39156.1	471	89.2	334	36	95.8	74.9	70.9	0	NFDLKRARSILQSATPAGGVLTTLSTVTSKRDVRWCACYRVSTRRSHVREVVRGLVEYLVARVTPSCMENRGVNDDKPDRSAVFIAASQKIQLNLGKDVAKQVVSVRVKDPRNGIITFEPIQDVNRLLIPQKVFYGSTDVTCAMFGKTRVIWKDIDTLLTGSNTKVVRNKNPLVEQIRTIVHDEVKKRDASYRPDLVTNENTTNPDYSDKVVHARLSSAANLSLLHEYLVASETVPNDRFFESVTFDEDIRVSEKHMRGELSSWIVFRASQANSAYKETRPKYTVDELRVELLSKGIPTGQDAWGAYFGRVMPSPITSSALRKAVTSMYNHEFR	1331	330	138	471	2.94E-211	601	2603435	Aedes aegypti totivirus	Viruses;Riboviria;Orthornavirae;Duplornaviricota;Chrymotiviricetes;Ghabrivirales;Betatotivirineae;Inseviridae;Insevirus;Insevirus jyusani;Aedes aegypti totivirus	P14	Ban_Aeaeg	HVM35BGXH	HVM35BGXH_Bangui-Bouar-Oct-Nov-2020-Rainy-Aedes-aegypti-2_S18	P14	Aedes	Aedes aegypti	Central African Republic	Bouar	Nov-20	2020	Rainy	20210915_23	Yellow	Majority of reads on correct species but also on other species in the same genus	Aedes aegypti	3			Aedes aegypti	Putative Novel Species	Putative Novel Species	38	2703924	2571819	14.78	Bouar inse-like virus 5	Bouar inse-like virus 5 isolate CAR1491
HVM35BGXH_Bangui-Bouar-Oct-Nov-2020-Rainy-Aedes-aegypti-3_S19	NODE_9_length_6813_cov_354.054154	71	71	0	100	Phenuiviridae	NODE_9_length_6813_cov_354.054154	6813	QOI91450.1	2217	99	2217	22	99.6	97.6	100	0	MSTLLNDIVIDSLSGIQGDVVTGDEILYHDSVAGIPIPEVLVDVRGDLIGVSFRPLDDDDVVSTVGSSVYGQSLSYNLGDWKLNNLVHDFTFGELIENTDRKLSEIFQRSGAEITRFTPDHVSEEPDFNIIVEGGTNQGSLRSVKNYYEEKKQKYDALLRTIHQSELANKGNVKKILFGVIIVGHEAVATNLALSKEQVIELQMRFRVGLRIQKELAELGLVAKLPEDATEIDKRLEQYFLKLDLLSDKEIENWNKSIKRQIDINNPDKDFLELHLMRWDEDRIKELINHPDKEAAGIKTAKILQESLSFVAEQTTKYEFDEEARRVKSQSAHADFEKEYISRNEGNMFTTEKAFINFPMIVIKPSEPSRVPSRGLMLSEAKFETVYDTLYYAGILKAVADPSYFPDHEADILEQYKWETPLLTSKEELQQFKDENLPTLFQIGRTFSLNNISSSFLDSALSLVTSDVNKQSELAKDFKGKTSRFNAYLTDANRFDLALKGVQGKGLTSKFIKGKINVSYNASIDEARESKPDWFHITDTNTDDMDRLMNDTELFMELTSTLHETTTSTTLWQSLINQARDYHGDNYLRLKEEQHQAWLSKTKLFNWCKLITDIGTEVDISIKQNCKKDEFIFKKLQDFNVWLLIKPTKKEEKIFFSILFRREDIDYLYESTVFKRLNKLFGGENYLYTNFISLTESKLLNWVLVLPRMIGLFRFWSNFSNIEPYSEQNIRDLPETHPHFIGFYKNAMPMLILSIIIGLNDKTEVEEEITRTRYMVMESLTEWPIEPKPYKMASKASMAMRSRLTLWLYRKHKDLCHRYTATPPRARNEDVTGQEQTETSNQLFWEGFVNPYTNFKLTTGQQVINLFYLGYIKNKDETAQANKASKLYDKILTYEVQYDLETAKILGLTSPQKPRPHCFDLDLLIDCGRNLNHRINESYPEFNYNFMKELHNFMFLRSVEEEFSTLKASSNFNEELYDRKKVSSKYQRGKVIEKLALEGEGATSIAELFERKYLNALKSRGLNIDIFRKPQHGGDREIYVLGFQERVVQRLIEQISRIICRFIPEETMTHPGNKTAIPENSSREARTKYKMGHLTFNSSADASKWSQNNSSFKMMICLLIICPPYLHKTIIRCLRLWEFKRILINPQILELFDKYRNLKLYDKTLQCMFDGYKGLKTFRWIRAGSPYIEVTTGMMQGILHYTSSLYHSAIISRVKEVVQQSSHAIQETLKYPRPFKLIMCHLQSSDDSYFSVSAPLTGDASIATKSRILATAILQFKVNYSSHCGVVNSIKTVLNSNHVFEFNSNFEFGFNHYKPDIKAIFSGFLVSEQELLLTRQEELSVLLTSYLENGGTNYVANGLQLGQSYLHYHLMGLTTTKYFRTYEVLQTILPDPSIGFFVMDNPMCPGLLGFKYGLWNLVKSSNLGKLYKHKLRPITLTNAKLEENVKLSIELSAHGSLSASYKLIHGNRRKWLALLERMNVDQEWREKIQMNPEMLFRRALNPEEVRVKISQKMHSPGVSASLSKLNTIPRILAESAYVLKLQAVTSLSNWIDPRRTEFSKVTLIEAILKEMKEVLADDDINEQEMRILFPFHEDFTRNQQLLSGVHVVQIGQSFREYKRKVTSVEIATNNEYSLLSLRGILLSFWFENNTEIMTPRLSKEHRDYIFTQHQKVIPWIRKDINESLANSPFNEMVEMLLWLNTFSGRRRIVRLLGTQIISKHGHSRLLSVVINNLSSSHRLNLDRVELESPVDLISTVRSKFTLASSLPGDHIDIIKRIFSSAGNQVTFVEGAVRSKQNDVVLMCKLARVIDKGWKESNSDEVLSIINDMKRNKHGTLGLFTTRQRVSLAEDGSPRYHGLGVWEGIIDGYDIMIRIRNTINKPVTVQNVTVNTPLASVESIAVRKFIENMGWVIPSDIHSGRSTLFLNDKGLNSNSGVPIIVDEGFNVNIAEFYKLQLTLEWTGRNLRCVAKLRKETGRGVNITVLSLSPKIQHYEYMAKYEKIIGKGTLGNHWLENKPLSQSAAVRIIRSFNEHSNDEKNLIRANLKAKLQSQGISFRRKIDLIDLAFVSKEEQDELLDDYMQFQMPLDLGDLNIVDFEEVGASPEIVEFEDFELRNVEELADDIALEFEERTSPIEVIKREIWRLHPLFKDFSSLIISQIGRDAINKLISRREYNREIESYLPVFEIILEEDKSSWTLITPISMYELAGDDNSEDSE	6759	109	1	2217	0	4322	3052631	Phasivirus phasiense	Viruses;Riboviria;Orthornavirae;Negarnaviricota;Polyploviricotina;Bunyaviricetes;Hareavirales;Phenuiviridae;Phasivirus;Phasivirus phasiense	P14	Ban_Aeaeg	HVM35BGXH	HVM35BGXH_Bangui-Bouar-Oct-Nov-2020-Rainy-Aedes-aegypti-3_S19	P14	Aedes	Aedes aegypti	Central African Republic	Bouar	Nov-20	2020	Rainy	20210915_24	Yellow	Majority of reads on correct species but also on other species in the same genus	Aedes aegypti	3			Aedes aegypti	Known/Related Species	Known/Related Species	33702	4059718	3795028	8880.57	Phasivirus phasiense	Phasivirus phasiense isolate CAR1497
HVM35BGXH_Bangui-Bouar-Oct-Nov-2020-Rainy-Aedes-aegypti-3_S19	NODE_2_length_12283_cov_46.521622	4	4	0	100	Rhabdoviridae	NODE_2_length_12283_cov_46.521622	12283	WYC12622.1	2116	99.7	2116	6	99.9	51.7	100	0	MFHESGSAWEVGEDPFSLYQGEEAEDLIDNLADLFDYPVQKEEGARFLNQKDYTLNSPLIEDEVRELSNFLLRKPYSDFFRNEKLWNRRKKMYDYHATDKGALNYPGTFHQWTSKTFMRDDIDTTQFTLFMKQVDKDSEFTFKVPQAFLKGWIDLSIAYHKITPMKKEVGVYGQIFWDLYWVTMVLNCSTLIEATALEKMEHLKYDQELDSWTVRTSTYGDIIICGGIAYFKRDNRILDRNMVLMIKDVSLARFQTLINIQTRKHPAYEPGHYSVILRLYRAGDVILSKHGNIGYECIKTLESYTINELERLASTLNPLLPKFTSYQYYLDVKEEELTQKFPEFSEFIRVIKSSQEVQSLLTMYGSFRHWGHPFINYIEGLKALHENVTIPKDIDASYANALASDLARKILSKKFQKESKWYVDINQLSPDHTFYHIIKANTWPSLDHIRAFGDHWHELPLIKCFDIPDVIDPSNIYADKSHSPQLSEILKHVMSGSKEPIRSKKVLETFLRSSSTDWTEFLQRINDEGLTIEDLVIGLTGKEREIKWKGRFFSLMTWNLREYFVVTEYLIKEFILPFFNDITMADDQTTVTRKMLERTKGQGDESYEQITIANHLDYEKWNNHQRAEGNNPVFRVMGQFFGYPKLIERTHEFFQKSQVYYKDRPDLMVVKDGKLENKTDLLVSWRGQLGGFEGLRQKGWSVVNLLAVERSGAVRNTDVSALAQGDNQVIITKFKTADWRNEEELISCLQRIVRNNQQIMDSIKRGTEKLGLIINREETIQSGNLLVYGKNIVYRGCLLGLEEKRLSRVTCMTNDQMPTMGNMLSTVTTNCLTVAHSSKDPINSMCSFNWLANFARSLMEIHNPALRKSLREAIPNETDLDSPYFHILFMYLDPSLGGVGGMSLTRFLVRQFPDPVTESLSFWKIIYENTQDAGLKSIACSVGNPKLGRDNLKSFERLIEDPVSLNIPSSISAKTLIQEEIKKNLIKEGSRIKNHIVRNAICHQVAEGIKFITYLRDIKPCFPRFLSEFKEATYDGLASKVIGLFENSRTIRRVFQEKLGEKVDMVIQVSEICSTVNLLKIMKRYTSSIWRCSTEHADQLRSASWRRKIVGATIPHPIELIGAYGSGVLSCVHCREGGKHMGYVAAVIPLSFDPKGFDRGPHEPYLGSYTSETTGLVQPWEKVSNVPFIKRAMDMRNSIGWCVGPDDPLAQTLLENIRAITNQDPGPVTSDYYRTGCPVHRFSCSRVSSGGFLAHSPIYATWMSISTDPLNHSLDPDKNYTFMFQPCLLYAQGVAGARHTVDPKPHTVHCHVKCLTCLQEAEDVSLHSDSIYQFADVSEELNNWKPAGTEWIREVPTLQVSRGDWETLSTEGQSFYIGSIQGFMFGELYSRNDSDKQKDTLFPYTLHNQLLPHHFLSGVLCGLVRASCLALLHRKSLTQRGLHWEIIECNLLVRICALVRNPKFLKIMEDPEMITELMTVSHRMSPGFPTRDVDAGNSIKAYLKTIWVRHFKSQKAYCPPYPGSWIFSEFTSAGTGGVYILSSYVSFLMLTSTYTKDTKEKIRELSGVVQKVRSKTEFDRKYIVSHGPVWGCDRETRHCSKDIKSKLKLRYPDTRLTFGQEYSGTVTSVTVRYDHESRKRVPIEVPRIQCPLISGLRIARLATGSHYKLRCLLHHLKLSVQDAICAGDGSGGWGSCILRQYRTARLIFNSLMDFKNFRVNGVTPNPPSAIYHLGEEYARRCVNLQDAWENPSDLSDSSTWRYFLELKRLKGLRINFISIDMECRNPEVSEKVERQIQVYVPQLLDRDGVLIYKTYAHRLWNIDRDALTTIGPYFEKVSLHQTQFSSSFTSEVYIVFESPRKTKLGPKYPDWCEISDFIRNLYCFREPQSEFDRARKIAMEVGSELTMGVDANLLPKPTHELTDLLLGIGITNQHVILISQQMDSLLPDQGGEFGVYLLVLLSILAFPVSDPTEFRPSPPSDQRCLGALSVMVGIGYWLSLVWNCREIFLTVQSLVDNGIALYYDILVGKLPSGGKVYRFDWSLSQSRSMHKFLRLDSKMSIIGSTIRLLKHQFLARTGRRKPQLAIDMFSKHCFRVTWREALQRTGGLEIIGFVKH	5776	12123	1	2116	0	4317	2892543	Formosus virus	Viruses;Riboviria;Orthornavirae;Negarnaviricota;Haploviricotina;Monjiviricetes;Mononegavirales;Rhabdoviridae;Alpharhabdovirinae;Merhavirus;Merhavirus formosus;Formosus virus	P14	Ban_Aeaeg	HVM35BGXH	HVM35BGXH_Bangui-Bouar-Oct-Nov-2020-Rainy-Aedes-aegypti-3_S19	P14	Aedes	Aedes aegypti	Central African Republic	Bouar	Nov-20	2020	Rainy	20210915_24	Yellow	Majority of reads on correct species but also on other species in the same genus	Aedes aegypti	3			Aedes aegypti	Putative Novel Species	Putative Novel Species	8162	4059718	3795028	2150.71	Bouar rhabdo-like virus 1	Bouar rhabdo-like virus 1 isolate CAR1496
HVM35BGXH_Bangui-Bouar-Oct-Nov-2020-Rainy-Aedes-aegypti-3_S19	NODE_29_length_4348_cov_3505.126082	8	8	0	100	Reovirales	NODE_29_length_4348_cov_3505.126082	4348	UYE93842.1	1395	67.8	1400	437	82.6	96.3	99.6	5	MFANVSCLDACRELLHDVQSLFTRDDPERQFMDEATLSKTLLTIRNGAGAVHNDPTGIGVLYATVSDAAVNESNFSRMYEHIFGLNHLDVTDDIIVKHDRELNDIIDEIDKSPLWYTLSSDHLNASMTPECRIATKEHYMLRNITLLRDRDSVRDIPMFENLEEYKEKEITVDNDYYIDGFKRVPLIRVLQFRLNEELNSHYVTHPSEFLLTYTLMVKALQPQYFDYGLRFLELFMLRFKSDEYPFFHLPVEYRSDGTFVGAQYHSHFPLFIRIIINRLGLLLYYSEIHSFEQAHMLMYDELLMYFLRAPLKHGKEFKKAFTAVNLYYGMDVKAKIDPSLNTNHLHPWYDVIDNDLSRRPPTFNEQRDCDGRCMNKKSSRCDKACYSNDVRNFLYDAVKQLDDLGLIHTTSFIRGRLIGARYNSGIVHDVVSVRLMMGALGYARSHKIADVVDDIIENYQHNVDHLDDADYKAIRGPLISRLHTVGYQQTRRLFDEGKYPTAEHFHAGISSYLTSKSSGAAPISVAYTMKDKRTGITKQLKQSLTSKAARAMFSGDNVFDISSIRPRFTSIHEYFESLNVEEKKRILESGLNDDDVKAIGISSIGSRATTATRAIRGIFVIPIQLHMAFCAIAKPHVEDTSKPPEAGDRNAIWINESNYGASILTQFQDGSSDAYAPFIQATACREHIISAADASAWDQHCKFELMAAWIEGMRDAFRDTSATHSEYYMYLHGEGLTLDKVCSEVIEFLRFGLFNITYGDSVRVVKTNFMLSGLLVTFLLNSIINSEINYVLREDFDALGVKVISMLIAGDDIGTILKMDDPNAAKIESLRELICAKYTAAGHKINKNKSVMSNRSIEMAKIYAHIGFMFNDPYMQVNESEKSGKDESKISLLRGFVHKQFDAFRRAYGRARVVCIAMRICTMFAYHIKMFTMMHSSSRIRSSPNAERTKYKYYPPYAAIILPSAVKGGLGCSWTGVSLNEVVWIQERMFRSVRAAIPIVDELRFDAQEVFANAFLKNVIPSDKHHLIPRTNRPSDVDILSVEVKSTHSRDAPLSINAGLSYKMRHLKPDKISASEKAAKFFNEAGIKIDDGLRYENAPIMDMIQFSSTLKRTAAATRNEFVLNINKLFDIDSLTPREFPGEWSLYSFYKLYGMVNYNVNFLDSGIESFRYRAVRRPVTPDVYQTAEKRHGARFGDAVKLNLMGLNKALQRFVNRTGAHITAESIQAAMIRLNVFADVNAEEKIINFLVVISGDQDAATQAAHEMHTVDHTWSDMMVASTINGTCAEYLDVRYSAISENVLVTPKVIPAPIARLLRYSAFNYMLACESYFNRAVRHVELSQNSRTLKVIGDTRRGVKKVRSKQQDIAMQEELWETFERLRINVDVSHKMMIDENRD	4309	122	6	1395	0	1928	2980394	Berg reo-like virus	Viruses;Riboviria;Orthornavirae;Duplornaviricota;Resentoviricetes;Reovirales;unclassified Reovirales;Berg reo-like virus	P14	Ban_Aeaeg	HVM35BGXH	HVM35BGXH_Bangui-Bouar-Oct-Nov-2020-Rainy-Aedes-aegypti-3_S19	P14	Aedes	Aedes aegypti	Central African Republic	Bouar	Nov-20	2020	Rainy	20210915_24	Yellow	Majority of reads on correct species but also on other species in the same genus	Aedes aegypti	3			Aedes aegypti	Putative Novel Species	Putative Novel Species	204924	4059718	3795028	53998.02	Bouar reo-like virus 1	Bouar reo-like virus 1 isolate CAR1495
HVM35BGXH_Bangui-Bouar-Oct-Nov-2020-Rainy-Aedes-aegypti-3_S19	NODE_7_length_7397_cov_39.380257	7	7	0	100	Orthototiviridae	NODE_7_length_7397_cov_39.380257	7397	UGO48654.1	1033	97.9	1033	22	99.1	41.9	100	0	RARQRGKLVWALVTNVLEGRLGERQTRELNNVSIHPSHQNHFNLERGQLQCKTCVAISKSRDKSPKMYVRIDPDDPTSPIVHKILTKPHLCLLTTLKEVQHLHDVKTMPKEMFDEWMSINGGNYQLGVSAQCMLLWKTVTQYSCQRTPPGHVDQVMTKYNQHVVRIKQCKRHRGKFVMINWSVLRNKRDLAILNELWPWSSEADHTKTNVSAADLVWHVSRHPTFREKYDRWNHLFSTGLYNITICALLVHMIGNEQADKMFNLLEKYKFCCLDMDDYAALFKHISTAIRRTGRWEDGSPASLEERTGCAGWELAIGRSGNKSDWAEEKRKRTQMVVPLGAPTAQDKSATTNAEYIAALRRELDLITKQLVRPPGRKESWVDFVENRQRWVASGSTGGERLVMPNGERIRMNKQAYFDSVSKEEMVSWLEDEPKIIGTASEKFEMGKSRAIYGTGVRDYAIVAYVMDGVEEHLYNIDGVESGLTGFDAIATMVRRLQVVSEPRVECTMVDYADFNYQHTLEAQGAVFESLADALAQQQHHPDKVRASRWVAAALLEQYCKFPQDKGRMTKVTQGMFSGIRATNFINTLLNLGYFKVAETWLQKELRLQAVGLHNIHQGDDVXXXXXXXXXXXXXXXXLESSGLVFQPAKQLFDVNLGEFLRVVYVSGACRGYLARAIGTLIMKPIQNTDVVSPAERAIALNSQINHLVRRGFTSAGADLIWHAIVPYAARAKLVNGAITIPVAYLMLPFLDHGLDLGPPMTAAKRATPVTPIPTMDLCSRALEECVPSRMAHDYVGVISRGLRRSLRSEELEATLHGTNVIGSMRQIDRTQCLRAHERDLRKWLDRLKLPPVTRTHAEYETMKEGETANPLFEVWLTRLSSGDMEKVTPVVKSRMGVVMAAIGLSPFRSLSNTMTATGLDALSAAEVAITSCPKIRLSGAAAALLAALKHKVGECGARLVLDGVRTGSTKYEGEFHPTILSWVQDQALDCVIGQMTAKERWRDADIREVVVLEMDKYVRSLRKFPIFHMISHY	3715	6813	1	1033	0	2004	2894007	Palmetto toti-like virus	Viruses;Riboviria;Orthornavirae;Duplornaviricota;Chrymotiviricetes;Ghabrivirales;Alphatotivirineae;Orthototiviridae;unclassified Orthototiviridae;Palmetto toti-like virus	P14	Ban_Aeaeg	HVM35BGXH	HVM35BGXH_Bangui-Bouar-Oct-Nov-2020-Rainy-Aedes-aegypti-3_S19	P14	Aedes	Aedes aegypti	Central African Republic	Bouar	Nov-20	2020	Rainy	20210915_24	Yellow	Majority of reads on correct species but also on other species in the same genus	Aedes aegypti	3			Aedes aegypti	Putative Novel Species	Putative Novel Species	4173	4059718	3795028	1099.6	Bouar orthototi-like virus 1	Bouar orthototi-like virus 1 isolate CAR1494
HVM35BGXH_Bangui-Bouar-Oct-Nov-2020-Rainy-Aedes-aegypti-3_S19	NODE_12_length_6145_cov_2135.125000	29	29	0	100	Inseviridae	NODE_12_length_6145_cov_2135.125000	6145	QEM39134.1	978	96	978	39	97.5	47.7	100	0	MSASEGAYVGTEDTGFTLVEKSDPFMHPASTEKPERDLREVRQNSASGTIITAHDQVRPIADTGVQITSSVNMSASEEVAPGSSARRQDAPTSSSDSGYGGSALALASIWNRPIPEVAPRGAGHWRSHGAARTYALMRDMLSPQYIADPLYVIGYKWTLADAEHNVERIQAAGHIVSVSGTMRAGTNPPELSDRGAKLWSNAVLTPVDASMQIRNLIPTGGSVNLSAMTQLVSKYHGDLHTLARDEAPLLRMLLMFLTFLPAGAPGYASNTIKMLRLGAYQGKCTKTLHPYDQRGVLDNTIQIPANCADCDVRIVPLSTYVNALCAKPNNNDRLAGFNILEAEVIAIESHNLEQNWFMAFLIAHTSTIWWNCAVTEEYDFSSDPKSTSESKSKFVIKTMTRASCVYVPGEWKKIAIVVVDQDYSMSTRFSVPHLGDAIKFETKIADFTKKVFTYLGLTENGVAPDPHTMLMAVREMCKRTALSGDMGTVLSMVQELAFAVPLGGAVRTDGVFGASGVGRFDINAADYLLDKTRTTDLAKEWDTMSGWLTGYGDWSVTPTGKFMDALFQCDNKWTEAEEEKNSRFALYSIVKRVTGYSVTQTSGPMRVLRECGCFRDRVLCEYEWNTYTDLFNALQSGASLMAGVSGWMMCEIGYNIMDLNGLYASSGRGVVDNYSAILLNSITSGFISNTSGRTNRYSLSTGFMTAAKAYTGMANDAEVKMWPSAHVPWWFVHMCVEKFGQWTPLKEKLLRPYSLYDITGKDAAEDIDTMGCALAFKFTSKDADWREFPAACGMRAYNVAAAGWDKAHPQIYLPGRWNGFPKTGRIGWMPYVFLDDMKHNGVPGPWSWVMCEPQALPMPRLRQVHNPERTIETYIVGLTNIPGASVLSVSVSMDYPDPPPGWMRDVWEYLKSEARVATPHLLRGDVLGAIGSVGIDTVVKAVSALSDKLEGSGKRKFVAGLTDGDQLRHVAGEAEARD	5931	2998	1	978	0	1918	2603435	Aedes aegypti totivirus	Viruses;Riboviria;Orthornavirae;Duplornaviricota;Chrymotiviricetes;Ghabrivirales;Betatotivirineae;Inseviridae;Insevirus;Insevirus jyusani;Aedes aegypti totivirus	P14	Ban_Aeaeg	HVM35BGXH	HVM35BGXH_Bangui-Bouar-Oct-Nov-2020-Rainy-Aedes-aegypti-3_S19	P14	Aedes	Aedes aegypti	Central African Republic	Bouar	Nov-20	2020	Rainy	20210915_24	Yellow	Majority of reads on correct species but also on other species in the same genus	Aedes aegypti	3			Aedes aegypti	Putative Novel Species	Putative Novel Species	183945	4059718	3795028	48470	Bouar inse-like virus 2	Bouar inse-like virus 2 isolate CAR1493
HVM35BGXH_Bangui-Bouar-Oct-Nov-2020-Rainy-Aedes-aegypti-4_S20	NODE_9_length_12290_cov_309.663256	4	4	0	100	Rhabdoviridae	NODE_9_length_12290_cov_309.663256	12290	WYC12622.1	2116	99.8	2116	5	99.9	51.7	100	0	MFHESGSAWEVGEDPFSLYQGEEAEDLIDNLADLFDYPVQKEEGARFLNQKDYTLNSPLIEDEVRELSNFLLRKPYSDFFRNEKLWNRRKKMYDYHATDKGALNYPGTFHQWTSKTFMRDDIDTTQFTLFMKQVDKDSEFTFKVPQAFLKGWIDLSIAYHKITPMKKEVGVYGQIFWDLYWVTMVLNCSTLIEATALEKMEHLKYDQELDSWTVRTSTYGDVIICGGIAYFKRDNRILDRNMVLMIKDVSLARFQTLINIQTRKHPAYEPGHYSVILRLYRAGDVILSKHGNIGYECIKTLESYTINELERLASTLNPLLPKFTSYQYYLDVKEEELTQKFPELSEFIRVIKSSQEVQSLLTMYGSFRHWGHPFINYIEGLKALHENVTIPKDIDASYANALASDLARKILSKKFQKESKWYVDINQLSPDHTFYHIIKANTWPSLDHIRAFGDHWHELPLIKCFDIPDVIDPSNIYADKSHSPQLSEILKHVMSGSKEPIRSKKVLETFLRSSSTDWTEFLQRINDEGLTIEDLVIGLTGKEREIKWKGRFFSLMTWNLREYFVVTEYLIKEFILPFFNDITMADDQTTVTRKMLERTKGQGDESYEQITIANHLDYEKWNNHQRAEGNNPVFRVMGQFFGYPKLIERTHEFFQKSQVYYKDRPDLMVVKDGKLENKTDLLVSWRGQLGGFEGLRQKGWSVVNLLAVERSGAVRNTDVSALAQGDNQVIITKFKTADWRNEEELISCLQRIVRNNQQIMDSIKRGTEKLGLIINKEETIQSGNLLVYGKNIVYRGCLLGLEEKRLSRVTCMTNDQMPTMGNMLSTVTTNCLTVAHSSKDPINSMCSFNWLANFARSLMEIHNPALRKSLREAIPNEPDLDSPYFHILFMYLDPSLGGVGGMSLTRFLVRQFPDPVTESLSFWKIIYENTQDAGLKSIACSVGNPKLGRDNLKSFERLIEDPVSLNIPSSISAKTLIQEEIKKNLIKEGSRIKNHIVRNAICHQVAEGIKFITYLRDIKPCFPRFLSEFKEATYDGLASKVIGLFENSRTIRRVFQEKLGEKVDMVIQVSEICSTVNLLKIMKRYTSSIWRCSTEHADQLRSASWRRKIVGATIPHPIELIGAYGSGVLSCVHCREGGKHMGYVAAVIPLSFDPKGFDRGPHEPYLGSYTSETTGLVQPWEKVSNVPFIKRAMDMRNSIGWCVGPDDPLAQTLLENIRAITNQDPGPVTSDYYRTGCPVHRFSCSRVSSGGFLAHSPIYATWMSISTDPLNHSLDPDKNYTFMFQPCLLYAQGVAGARHTVDPKPHTVHCHVKCLTCLQEAEDVSLHSDSIYQFADVSEELNNWKPAGTEWIREVPTLQVSRGDWETLSTEGQSFYIGSIQGFMFGELYSRNDSDKQKDTLFPYTLHNQLLPHHFLSGVLCGLVRASCLALLHRKSLTQRGLHWEIIECNLLVRICALVRNPKFLKIMEDPEMITELMTVSHRMSPGFPTRDVDAGNSIKAYLKMIWVRHFKSQKAYCPPYPGSWIFSEFTSAGTGGVYILSSYVSFLMLTSTYTKDTKERIRELSGVVQKVRSKTEFDRKYIVSHGPVWGCDRETRHCSKDIKSKLKLRYPDTRLTFGQEYSGTVTSVTVRYDHESRKRVPIEVPRIQCPLISGLRIARLATGSHYKLRCLLHHLKLSVQDAICAGDGSGGWGSCILRQYRTARLIFNSLMDFKNFRVNGVTPNPPSAIYHLGEEYARRCVNLQDAWENPSDLSDSSTWRYFLELKRLKGLRINFISIDMECRNPEVSEKVERQIQVYVPQLLDRDGVLIYKTYAHRLWNIDRDALTTIGPYFEKVSLHQTQFSSSFTSEVYIVFESPRKTKLGPKYPDWCEISDFIRNLYCFREPQSEFDRARKIAMEVGSELTMGVDANLLPKPTHELTDLLLGIGITNQHVILISQQMDSLLPDQGGEFGVYLLVLLSILAFPVSDPTEFRPSPPSDQRCLGALSVMVGIGYWLSLVWNCREIFLTVQSLVDNGIALYYDILVGKLPSGGKVYRFDWSLSQSRSMHKFLRLDSKMSIIGSTIRLLKHQFLARTGRRKPQLAIDMFSKHRFRVTWREALQRTGGLEIIGFVKH	5783	12130	1	2116	0	4318	2892543	Formosus virus	Viruses;Riboviria;Orthornavirae;Negarnaviricota;Haploviricotina;Monjiviricetes;Mononegavirales;Rhabdoviridae;Alpharhabdovirinae;Merhavirus;Merhavirus formosus;Formosus virus	P14	Ban_Aeaeg	HVM35BGXH	HVM35BGXH_Bangui-Bouar-Oct-Nov-2020-Rainy-Aedes-aegypti-4_S20	P14	Aedes	Aedes aegypti	Central African Republic	Bouar	Nov-20	2020	Rainy	20210915_25	Green	Reads on correct species only	Aedes aegypti	5			Aedes aegypti	Putative Novel Species	Putative Novel Species	54791	12725812	12447786	4401.67	Bouar rhabdo-like virus 1	Bouar rhabdo-like virus 1 isolate CAR1506
HVM35BGXH_Bangui-Bouar-Oct-Nov-2020-Rainy-Aedes-aegypti-4_S20	NODE_93_length_4358_cov_13511.930455	8	8	0	100	Reovirales	NODE_93_length_4358_cov_13511.930455	4358	UYE93842.1	1395	67.8	1400	437	82.6	96.1	99.6	5	MFANVSCLDACRELLHDVQSLFTRDDPERQFMDEATLSKTLLTIRNGAGAVHNDPTGIGVLYATVSDAAVNESNFSRMYEHIFGLNHLDVTDDIIVKHDRELNDIIDEIDKSPLWYTLSSDHLNASMTPECRIATKEHYMLRNITLLRDRDSVRDIPMFENLEEYKEKEITVDNDYYIDGFKRVPLIRVLQFRLNEELNSHYVTHPSEFLLTYTLMVKALQPQYFDYGLRFLELFMLRFKSDEYPFFHLPVEYRSDGTFVGAQYHSHFPLFIRIIINRLGLLLYYSEIHSFEQAHMLMYDELLMYFLRAPLKHGKEFKKAFTAVNLYYGMDVKAKIDPSLNTNHLHPWYDVIDNDLSRRPPTFNEQRDCDGRCMNKKSSRCDKACYSNDVRNFLYDAVKQLDDLGLIHTTSFIRGRLIGARYNSGIVHDVVSVRLMMGALGYARSHKIADVVDDIIENYQHNVDHLDDADYKAIRGPLISRLHTVGYQQTRRLFDEGKYPTAEHFHAGISSYLTSKSSGAAPISVAYTMKDKRTGITKQLKQSLTSKAARAMFSGDNVFDISSIRPRFTSIHEYFESLNVEEKKRILESGLNDDDVKAIGISSIGSRATTATRAIRGIFVIPIQLHMAFCAIAKPHVEDTSKPPEAGDRNAIWINESNYGASILTQFQDGSSDAYAPFIQATACREHIISAADASAWDQHCKFELMAAWIEGMRDAFRDTSATHSEYYMYLHGEGLTLDKVCSEVIEFLRFGLFNITYGDSVRVVKTNFMLSGLLVTFLLNSIINSEINYVLREDFDALGVKVISMLIAGDDIGTILKMDDPNAAKIESLRELICAKYTAAGHKINKNKSVMSNRSIEMAKIYAHIGFMFNDPYMQVNESEKSGKDESKISLLRGFVHKQFDAFRRAYGRARVVCIAMRICTMFAYHIKMFTMMHSSSRIRSSPNAERTKYKYYPPYAAIILPSAVKGGLGCSWTGVSLNEVVWIQERMFRSVRAAIPIVDELRFDAQEVFANAFLKNVIPSDKHHLIPRTNRPSDVDILSVEVKSTHSRDAPLSINAGLSYKMRHLKPDKISASEKAAKFFNEAGIKIDDGLRYENAPIMDMIQFSSTLKRTAAATRNEFVLNINKLFDIDSLTPREFPGEWSLYSFYKLYGMVNYNVNFLDSGIESFRYRAVRRPVTPDVYQTAEKRHGARFGDAVKLNLMGLNKALQRFVNRTGAHITAESIQAAMIRLNVFADVNAEEKIINFLVVISGDQDAATQAAHEMHTVDHTWSDMMVASTINGTCAEYLDVRYSAISENVLVTPKVIPAPIARLLRYSAFNYMLACESYFNRAVRHVELSQNSRTLKVIGDTRRGVKKVRSKQQDIAMQEELWETFERLRINVDVSHKMMIDENRD	4317	130	6	1395	0	1928	2980394	Berg reo-like virus	Viruses;Riboviria;Orthornavirae;Duplornaviricota;Resentoviricetes;Reovirales;unclassified Reovirales;Berg reo-like virus	P14	Ban_Aeaeg	HVM35BGXH	HVM35BGXH_Bangui-Bouar-Oct-Nov-2020-Rainy-Aedes-aegypti-4_S20	P14	Aedes	Aedes aegypti	Central African Republic	Bouar	Nov-20	2020	Rainy	20210915_25	Green	Reads on correct species only	Aedes aegypti	5			Aedes aegypti	Putative Novel Species	Putative Novel Species	780560	12725812	12447786	62706.73	Bouar reo-like virus 1	Bouar reo-like virus 1 isolate CAR1505
HVM35BGXH_Bangui-Bouar-Oct-Nov-2020-Rainy-Aedes-aegypti-4_S20	NODE_30_length_6138_cov_12396.687552	29	29	0	100	Inseviridae	NODE_30_length_6138_cov_12396.687552	6138	QEM39134.1	978	96.5	978	34	97.8	47.8	100	0	MSASEGAYIGTEDTGFTLVEKSDPFMHPASTEKPERDLREVRQNSASGTIITAHDQVRPIADTSVQITSSVNMSASEEVAPGSSARRQDVSTSSSDSGYGGSALALASIWNRPIPEVAPRGAGHWRSHGAARTYALMRDMLSPQYIADPLYVIGYKWTLADVEHNVERIQIAGHIVSVSGTMRAGTNPPELSDRGAKLWSNAVLTPVDASMQIRNLIPTGGSVNLSAMTQLVSKYHGDLHTLARDEAPLLRMLLMFLTFLPAGAPGYASNTIKMLRLGAYQGKCTKTLHPYDQRGVLDNTIQIPAGCADCDVRIVPLSTYVNALCAKPNNNDRLAGFNILEAEVIAIESHNLEQNWFMAFLIAHTSTIWWNCAATEEYDFSSDPKSTSESKSKFVIKTMTRASCVYVPGEWKKIAIVVVDQDYSMSTRFSVPHLGDAIKFETKIADFTKKVFTYLGLTENGVAPDPHTMLMAVREMCKRTALSGDMGTVLSMVQELAFAVPLGGAVRTDGVFGASGVGRFDINAADYLLDKTRTTDLAKEWDTMSGWLTGYGDWSVTPTGKFMDALFQCDNKWTEATEEKNSRYALYSIIKRVTGYGVTQTSGPMRVLRECGCFRDRVLCEYEWNTYTDLFNALQSGASLMAGVSGWMMCEIGYNIMDLNGLYASSGRGVVDNYSAILLNSITSGFISNTSGRTNRYSHSADFISAVKAYTGLASDAEARMWPTVHVPWWFVHMCVEKFGQWTPLKEKPLRPYSLYDITDKDAAEDIDTMGCVLAFKFTSKDADWREFPAACGMRAYNVAAAGWDKAHPQIYLPGRWNGFPKTGRIGWMPYVFLDDMKHNGAPGPWSWVMCEPQALPMPRLRQVHNPDRTIETYIVGLTNIPGASVLNVSVSMDYPDPPPSWMRDVWEYLKSEARVATPHLLRGDVLGAIGSVGIDTVVKAVSALSDKLEGSGKRKFVAGLTDGDQLRHVAGEAEARD	5930	2997	1	978	0	1925	2603435	Aedes aegypti totivirus	Viruses;Riboviria;Orthornavirae;Duplornaviricota;Chrymotiviricetes;Ghabrivirales;Betatotivirineae;Inseviridae;Insevirus;Insevirus jyusani;Aedes aegypti totivirus	P14	Ban_Aeaeg	HVM35BGXH	HVM35BGXH_Bangui-Bouar-Oct-Nov-2020-Rainy-Aedes-aegypti-4_S20	P14	Aedes	Aedes aegypti	Central African Republic	Bouar	Nov-20	2020	Rainy	20210915_25	Green	Reads on correct species only	Aedes aegypti	5			Aedes aegypti	Putative Novel Species	Putative Novel Species	1066315	12725812	12447786	85663.02	Bouar inse-like virus 1	Bouar inse-like virus 1 isolate CAR1500
HVM35BGXH_Bangui-Bouar-Oct-Nov-2020-Rainy-Aedes-aegypti-4_S20	NODE_501_length_2534_cov_3.624543	3	3	0	100	Orthototiviridae	NODE_501_length_2534_cov_3.624543	2534	UGO48653.1	1008	99.6	844	3	99.9	99.9	83.7	0	NNANRRGRFHGSGPVGRTPQRAPMGRGLLLQSLTPDKLRKGPDIEGDDVEVLYLRTDRLDISHEQIQPPDEPTDTHERVLRPEEVELDAATQERIAILTSEEEAGAVGGELLPPIPEESLIADTTSPPLCGEEDSFRSTVSTEVALVTQELVGASKPVATSTPLITPTTSQPAVGHGVPXXXXXXSIPTRGRGRGLPRSASDPVNTTQPVESIDEELPYASASNRPPTPPAADVENAADPDPPASVRRTVARRGVQPIAAVDPAPQPIRRDAPTGALKQLDEPNKVGKASVELVDVVDVPLKMPSEREQTMFCGLYGKIASRNELVRIVDDQVVLTGVLSLPAFQGRAPTSTFTTHFDRAVERKQAPRRFVIEEDRAIINGHVDSAFQDRMRPGGQTSAKEVASILRGEHRLENSMANRIVPLLSEEALSYDNVTLFASAYILLDYLAYLERNDIGWAPAAVPADRVTLCNIGCADAQVDAEYVTLVEAINAGRVCLHRSELTTADVNCMMMIAQGTGYVQLAARRMMPIHTYIDLPRIRWCIWDTNPIPPVGAEVVTYAQLRAFIIKLVRLVGTMDAAVRGCTIGQTLVNVSVAYPDRDPAIMVMSTIETERTRLPRVHGRNVVWTLLTSLWVTNMDERLFAREWDTLQQLTADEHVRLGAAVAGVVSLGYSTCFNHFNIIGRNLNAWARREVQLVTSFLDGLLTARPGHTLNAISTMAINIIEAMTGLSIHMSTFVCLAWCSNFNHRPNLPLNEGWRDIWGYEIPYIVRPESMEWAITTWIAEWGLNGPNPKFNLSHETMVYGSRGSRGMYIYFGSKKYYDTRQSNSPYLYVLYGGLAANLI	3	2534	25	868	0	1651	2894007	Palmetto toti-like virus	Viruses;Riboviria;Orthornavirae;Duplornaviricota;Chrymotiviricetes;Ghabrivirales;Alphatotivirineae;Orthototiviridae;unclassified Orthototiviridae;Palmetto toti-like virus	P14	Ban_Aeaeg	HVM35BGXH	HVM35BGXH_Bangui-Bouar-Oct-Nov-2020-Rainy-Aedes-aegypti-4_S20	P14	Aedes	Aedes aegypti	Central African Republic	Bouar	Nov-20	2020	Rainy	20210915_25	Green	Reads on correct species only	Aedes aegypti	5			Aedes aegypti	Putative Novel Species	Known/Related Species	262	12725812	12447786	21.05	Mosquito toti-like virus XZ18	Mosquito toti-like virus XZ18 isolate CAR1507
HVM35BGXH_Bangui-Bouar-Oct-Nov-2020-Rainy-Aedes-aegypti-4_S20	NODE_1746_length_1522_cov_3.954451	1	1	0	100	Metaviridae	NODE_1746_length_1522_cov_3.954451	1522	WNO13945.1	1151	74	508	131	87.8	99.9	44.1	1	SYHTAFDTLKGIIATDQVLVYPQFDKPFIVTTDASGYALGAVLSQIQDNIERPIAFASRTLNDAETRYATNEKEALAIIWAVNKFRPYLHGTKFTLVTDHKPLTFIKSSEKNQKILRWRLDLEDYDYEVKYREGKSNVVADALSRMPVEVNINETNNDEIPYFSGSEDLEDDADSIANNSPESHDSLDSQTVHSADDSANNYIHFTERPLNYFKNQIIFRISRIDTIIQETLFQNYHRTIVSQKTYTKENITHLLKTFHNGRQTALMAPENLIQTVQESFKENFNQKGHFVFTNNMVEDVQNEERQNQIIINEHNRAHRGITEVEAKIKRSYFFPNIYSKIRTFINSCEICNTHKYERRPFNIKISPRPITEKPLDRVHMDIFIMDKCSFLSLIDSFSKHLQLIVLKSKNLVHVQKALGKYFSSFGVPREIVTDHETTFQSIQLRNFLSQLGAQIHYAASSESNGQIERTHSTIIEIFNTNKHKFRGMGTKSIVKLSVALYNNSVHS	2	1522	535	1040	4.69E-264	763	3078414	Pitica errantivirus	Viruses;Riboviria;Pararnavirae;Artverviricota;Revtraviricetes;Ortervirales;Metaviridae;Errantivirus;unclassified Errantivirus;Pitica errantivirus	P14	Ban_Aeaeg	HVM35BGXH	HVM35BGXH_Bangui-Bouar-Oct-Nov-2020-Rainy-Aedes-aegypti-4_S20	P14	Aedes	Aedes aegypti	Central African Republic	Bouar	Nov-20	2020	Rainy	20210915_25	Green	Reads on correct species only	Aedes aegypti	5			Aedes aegypti	Putative Novel Species	Putative Novel Species	181	12725812	12447786	14.54	Bouar meta-like virus 2	Bouar meta-like virus 2 isolate CAR1502
HVM35BGXH_Bangui-Bouar-Oct-Nov-2020-Rainy-Aedes-aegypti-4_S20	NODE_1001_length_1921_cov_304.279762	8	8	0	100	Inseviridae	NODE_1001_length_1921_cov_304.279762	1921	QEM39144.1	471	90.2	471	46	95.5	73.6	100	0	MKKFVKKIPTLTGSRYKRITDPVADGVEMLSVSRQHNPGAATTNTPAGPSRPKFISFVKTASETKAKKAHKRGEPHVPPPPFPDPKDVNLSVARRLFSLCCPTGLVVGTVVVIRTQKNTFSWRVDYINKGLDFPSPVNFDLKRARSILQSATPAGGVLTTLSTVTSKRDVRWCACYRVSTRRSHVREVVRGLVEYLVARITPSCMENKGVNDDKPDRSAVFIAASQKIQLNLGKDVAKQVVSVRVKDPRNGIITFEPIQDVNRLLIPQKVFYGSTDVTCAMFGKTRVIWKDIDTLLTGSNTKVVRNKNPLVEQIRTIVHDEVKKRDASYRPDLVTNENTTNPDYSDKVVHARLSSAANLSLLHEYLVASETVPNGRFFESVTFDEDIRGSEKRMREELSSWIVFRASQANSAYKETRPKYTVDELRVELLSKGIPTGQDAWGAYFGRVMPSPITSSALRKAVTSMYNHEFR	1748	336	1	471	1.5e-310	861	2603435	Aedes aegypti totivirus	Viruses;Riboviria;Orthornavirae;Duplornaviricota;Chrymotiviricetes;Ghabrivirales;Betatotivirineae;Inseviridae;Insevirus;Insevirus jyusani;Aedes aegypti totivirus	P14	Ban_Aeaeg	HVM35BGXH	HVM35BGXH_Bangui-Bouar-Oct-Nov-2020-Rainy-Aedes-aegypti-4_S20	P14	Aedes	Aedes aegypti	Central African Republic	Bouar	Nov-20	2020	Rainy	20210915_25	Green	Reads on correct species only	Aedes aegypti	5			Aedes aegypti	Putative Novel Species	Putative Novel Species	8108	12725812	12447786	651.36	Bouar inse-like virus 5	Bouar inse-like virus 5 isolate CAR1501
HVM35BGXH_Bangui-Bouar-Oct-Nov-2020-Rainy-Aedes-aegypti-4_S20	NODE_2053_length_1409_cov_2.035928	7	4	3	57.14285714	Metaviridae	NODE_2053_length_1409_cov_2.035928	1409	WHM52788.1	443	33.5	355	187	49.3	70	74.9	9	EANDILISNNTSNNWDEIKEVLRLYYADKRDLMTLDNQLKTMVRRQNETIEIYYSRVRKMITLISSAISTDETWKGHEAALIKLYNMMALDTFIRGLGEPLSLFCKNYKPKSLASAYHYCVEFLHLNARNAPFKSHPLPPIPAPRGNIPVPPPKPIQRHPQQAPPPPPRDNYQXXXINFRQXXPFQTQTQNKPYIQNQTPFRAYAQNSPNVFAPNRTFYQQQPKPEPMDVDRSIHSRMLNYGNRPNFKMSRPTTESMQAHNPPTKRVAHQLEDCSREEYDEIREHNFNPPAELSDTLEPQEPVEPQEGDSENEPNVNFLENDLEWVSKW	1018	32	112	443	3.25E-33	142	3043491	Inhamum errantivirus	Viruses;Riboviria;Pararnavirae;Artverviricota;Revtraviricetes;Ortervirales;Metaviridae;Errantivirus;unclassified Errantivirus;Inhamum errantivirus	P14	Ban_Aeaeg	HVM35BGXH	HVM35BGXH_Bangui-Bouar-Oct-Nov-2020-Rainy-Aedes-aegypti-4_S20	P14	Aedes	Aedes aegypti	Central African Republic	Bouar	Nov-20	2020	Rainy	20210915_25	Green	Reads on correct species only	Aedes aegypti	5			Aedes aegypti	Putative Novel Species	Putative Novel Species	60	12725812	12447786	4.82	Bouar meta-like virus 5	Bouar meta-like virus 5 isolate CAR1503
HVM35BGXH_Bangui-Bouar-Oct-Nov-2020-Rainy-Aedes-aegypti-4_S20	NODE_2304_length_1335_cov_4.406498	3	3	0	100	Deltaflexiviridae	NODE_2304_length_1335_cov_4.406498	1335	DAZ85697.1	2236	86.9	329	43	94.8	73.9	14.7	0	IAISNHAGNGYRYKILLDLLPPQHVITILGTLLGKTGLQFRFLILNPTSSSLGPYKTHIALYEAEIPDQPVPQRQVFETRLKAVDNPIIPPKSVNTLSEVAVLAAAEFRTIQTKIRDTLVPRLREVMYNFETRCNVQELLRTGYNYYDLQEKRPVYPDPWNRSYVDYFYVWNGRFIKYDVEKGEFPYSSGEPRYAVYCRDTELMLDEKVLAVIDSLKVASTSMPAFYWLNGPPGYGKTTLLKEHFNHQTDIILSATRAGSAEIGLKIIEKLTNPPYNISKKDAHRIVKNQVRTIASLLINSTGHAPVRAFVDEATMVHGGMVVYAMARI	989	3	1566	1890	2.59E-189	591	2899247	Aedes binegev-like virus 1	Viruses;Riboviria;unclassified Riboviria;Aedes binegev-like virus 1	P14	Ban_Aeaeg	HVM35BGXH	HVM35BGXH_Bangui-Bouar-Oct-Nov-2020-Rainy-Aedes-aegypti-4_S20	P14	Aedes	Aedes aegypti	Central African Republic	Bouar	Nov-20	2020	Rainy	20210915_25	Green	Reads on correct species only	Aedes aegypti	5			Aedes aegypti	Putative Novel Species	Putative Novel Species	105	12725812	12447786	8.44	Bouar deltaflexi-like virus 1	Bouar deltaflexi-like virus 1 isolate CAR1498
HVM35BGXH_Bangui-Bouar-Oct-Nov-2020-Rainy-Aedes-aegypti-4_S20	NODE_3184_length_1149_cov_4.022305	2	2	0	100	Deltaflexiviridae	NODE_3184_length_1149_cov_4.022305	1149	DAZ85697.1	2236	84.1	252	37	91.3	65.8	11.1	1	PSIAQVIMVGDTNQIPYVDRYHIGKLQYCRPHLISSPLPSLNVTYRCPIDVVHALRDLYHNFYTTSEVEQSLTLTDFSSFPYQEDTLYLTFTHAE*TQFAKKILKSSNIMTVAESQGLTRKHVIVLRDQVNELQIYNDVKQATTAISRHTHTFKYVTKKKNDALSKFMIPAIQKHCVDGFLTNYNAQMKTQANPKISETLAKMCSHVGIGGSSIPVCTTADEKVRVNFLSHRSTDDLSPSEDILIFPDFSKP	1148	393	1895	2140	1.60E-130	425	2899247	Aedes binegev-like virus 1	Viruses;Riboviria;unclassified Riboviria;Aedes binegev-like virus 1	P14	Ban_Aeaeg	HVM35BGXH	HVM35BGXH_Bangui-Bouar-Oct-Nov-2020-Rainy-Aedes-aegypti-4_S20	P14	Aedes	Aedes aegypti	Central African Republic	Bouar	Nov-20	2020	Rainy	20210915_25	Green	Reads on correct species only	Aedes aegypti	5			Aedes aegypti	Putative Novel Species	Putative Novel Species	65	12725812	12447786	5.22	Bouar deltaflexi-like virus 2	Bouar deltaflexi-like virus 2 isolate CAR1499
HVM35BGXH_Bangui-Bouar-Oct-Nov-2020-Rainy-Aedes-aegypti-4_S20	NODE_1472_length_1630_cov_4.384714	168	167	1	99.4047619	Orthototiviridae	NODE_1472_length_1630_cov_4.384714	1630	YCM50959.1	401	30.8	185	117	48.6	33.3	44.4	6	GVLSGWRLTSTVDSLLNAAIIHTASAQIKALWGHGIYHSYRCGGDDADIRVNSVAAGLAITGSVRQPGCTIHPNKTYVSLHRSEFFRVSYLTNGSAKAYPSRLMTALTWTKPGGQAILEDIAESAGAYVNDWSRMMRRLDKTGSNYHLRILYDILSRKLKISTGKAKRLVHTPTTYGGFGL	1355	813	20	197	1.29E-14	89.4	2732540	Ghabrivirales	Viruses;Riboviria;Orthornavirae;Duplornaviricota;Chrymotiviricetes;Ghabrivirales	P14	Ban_Aeaeg	HVM35BGXH	HVM35BGXH_Bangui-Bouar-Oct-Nov-2020-Rainy-Aedes-aegypti-4_S20	P14	Aedes	Aedes aegypti	Central African Republic	Bouar	Nov-20	2020	Rainy	20210915_25	Green	Reads on correct species only	Aedes aegypti	5			Aedes aegypti	Putative Novel Species	Putative Novel Species	130	12725812	12447786	10.44	Bouar orthototi-like virus 4	Bouar orthototi-like virus 4 isolate CAR1504
HVM35BGXH_Bangui-Bouar-Oct-Nov-2020-Rainy-Aedes-aegypti-5_S21	NODE_6_length_6815_cov_281.412637	71	71	0	100	Phenuiviridae	NODE_6_length_6815_cov_281.412637	6815	QOI91450.1	2217	99	2217	22	99.6	97.6	100	0	MSTLLNDIVIDSLSGIQGDVVTGDEILYHDSVAGIPIPEVLVDVRGDLIGVSFRPLDDDDVVSTVGSSVYGQSLSYNLGDWKLNNLVHDFTFGELIENTDRKLSEIFQRSGAEITRFTPDHVSEEPDFNIIVEGGTNQGSLRSVKNYYEEKKQKYDALLRTIHQSELANKGNVKKILFGVIIVGHEAVATNLALSKEQVIELQMRFRVGLRIQKELAELGLVAKLPEDATEIDKRLEQYFLKLDLLSDKEIENWNKSIKRQIDINNPDKDFLELHLMRWDEDRIKELINHPDKEAAGIKTAKILQESLSFVAEQTTKYEFDEEARRVKSQSAHADFEKEYISRNEGNMFTTEKAFINFPMIVIKPSEPSRVPSRGLMLSEAKFETVYDTLYYAGILKAVADPSYFPDHEADILEQYKWETPLLTSKEELQQFKDENLPTLFQIGRTFSLNNISSSFLDSALSLVTSDVNKQSELAKDFKGKTSRFNAYLTDANRFDLALKGVQGKGLTSKFIKGKINVSYNASIDEARESKPDWFHITDTNTDDMDRLMNDTELFMELTSTLHETTTSTTLWQSLINQARDYHGDNYLRLKEEQHQAWLSKTKLFNWCKLITDIGTEVDISIKQNCKKDEFIFKKLQDFNVWLLIKPTKKEEKIFFSILFRREDIDYLYESTVFKRLNKLFGGENYLYTNFISLTESKLLNWVLVLPRMIGLFRFWSNFSNIEPYSEQNIRDLPETHPHFIGFYKNAMPMLILSIIIGLNDKTEVEEEITRTRYMVMESLTEWPIEPKPYKMASKASMAMRSRLTLWLYRKHKDLCHRYTATPPRARNEDVTGQEQTETSNQLFWEGFVNPYTNFKLTTGQQVINLFYLGYIKNKDETAQANKASKLYDKILTYEVQYDLETAKILGLTSPQKPRPHCFDLDLLIDCGRNLNHRINESYPEFNYNFMKELHNFMFLRSVEEEFSTLKASSNFNEELYDRKKVSSKYQRGKVIEKLALEGEGATSIAELFERKYLNALKSRGLNIDIFRKPQHGGDREIYVLGFQERVVQRLIEQISRIICRFIPEETMTHPGNKTAIPENSSREARTKYKMGHLTFNSSADASKWSQNNSSFKMMICLLIICPPYLHKTIIRCLRLWEFKRILINPQILELFDKYRNLKLYDKTLQCMFDGYKGLKTFRWIRAGSPYIEVTTGMMQGILHYTSSLYHSAIISRVKEVVQQSSHAIQETLKYPRPFKLIMCHLQSSDDSYFSVSAPLTGDASIATKSRILATAILQFKVNYSSHCGVVNSIKTVLNSNHVFEFNSNFEFGFNHYKPDIKAIFSGFLVSEQELLLTRQEELSVLLTSYLENGGTNYVANGLQLGQSYLHYHLMGLTTTKYFRTYEVLQTILPDPSIGFFVMDNPMCPGLLGFKYGLWNLVKSSNLGKLYKHKLRPITLTNAKLEENVKLSIELSAHGSLSASYKLIHGNRRKWLALLERMNVDQEWREKIQMNPEMLFRRALNPEEVRVKISQKMHSPGVSASLSKLNTIPRILAESAYVLKLQAVTSLSNWIDPRRTEFSKVTLIEAILKEMKEVLADDDINEQEMRILFPFHEDFTRNQQLLSGVHVVQIGQSFREYKRKVTSVEIATNNEYSLLSLRGILLSFWFENNTEIMTPRLSKEHRDYIFTQHQKVIPWIRKDINESLANSPFNEMVEMLLWLNTFSGRRRIVRLLGTQIISKHGHSRLLSVVINNLSSSHRLNLDRVELESPVDLISTVRSKFTLASSLPGDHIDIIKRIFSSAGNQVTFVEGAVRSKQNDVVLMCKLARVIDKGWKESNSDEVLSIINDMKRNKHGTLGLFTTRQRVSLAEDGSPRYHGLGVWEGIIDGYDIMIRIRNTINKPVTVQNVTVNTPLASVESIAVRKFIENMGWVIPSDIHSGRSTLFLNDKGLNSNSGVPIIVDEGFNVNIAEFYKLQLTLEWTGRNLRCVAKLRKETGRGVNITVLSLSPKIQHYEYMAKYEKIIGKGTLGNHWLENKPLSQSAAVRIIRSFNEHSNDEKNLIRANLKAKLQSQGISFRRKIDLIDLAFVSKEEQDELLDDYMQFQMPLDLGDLNIVDFEEVGASPEIVEFEDFELRNVEELADDIALEFEERTSPIEVIKREIWRLHPLFKDFSSLIISQIGRDAINKLISRREYNREIESYLPVFEIILEEDKSSWTLITPISMYELAGDDNSEDSE	56	6706	1	2217	0	4322	3052631	Phasivirus phasiense	Viruses;Riboviria;Orthornavirae;Negarnaviricota;Polyploviricotina;Bunyaviricetes;Hareavirales;Phenuiviridae;Phasivirus;Phasivirus phasiense	P14	Ban_Aeaeg	HVM35BGXH	HVM35BGXH_Bangui-Bouar-Oct-Nov-2020-Rainy-Aedes-aegypti-5_S21	P14	Aedes	Aedes aegypti	Central African Republic	Bouar	Nov-20	2020	Rainy	20210915_26	Yellow	Majority of reads on correct species but also on other species in the same genus	Aedes aegypti	4			Aedes aegypti	Known/Related Species	Known/Related Species	26810	2822114	2738763	9789.09	Phasivirus phasiense	Phasivirus phasiense isolate CAR1514
HVM35BGXH_Bangui-Bouar-Oct-Nov-2020-Rainy-Aedes-aegypti-5_S21	NODE_1_length_12291_cov_72.472827	4	4	0	100	Rhabdoviridae	NODE_1_length_12291_cov_72.472827	12291	WYC12622.1	2116	99.7	2116	6	99.9	51.6	100	0	MFHESGSAWEVGEDPFSLYQGEEAEDLIDNLADLFDYPVQKEEGARFLNQKDYTLNSPLIEDEVRELSNFLLRKPYSDFFRNEKLWNRRKKMYDYHATDKGALNYPGTFHQWTSKTFMRDDIDTTQFTLFMKQVDKDSEFTFKVPQAFLKGWIDLSIAYHKITPMKKEVGVYGQIFWDLYWVTMVLNCSTLIEATALEKMEHLKYDQELDSWTVRTSTYGDIIICGGIAYFKRDNRILDRNMVLMIKDVSLARFQTLINIQTRKHPAYEPGHYSVILRLYRAGDVILSKHGNIGYECIKTLESYTINELERLASTLNPLLPKFTSYQYYLDVKEEELTQKFPEFSEFIRVIKSSQEVQSLLTMYGSFRHWGHPFINYIEGLKALHENVTIPKDIDASYANALASDLARKILSKKFQKESKWYVDINQLSPDHTFYHIIKANTWPSLDHIRAFGDHWHELPLIKCFDIPDVIDPSNIYADKSHSPQLSEILKHVMSGSKEPIRSKKVLETFLRSSSTDWTEFLQRINDEGLTIEDLVIGLTGKEREIKWKGRFFSLMTWNLREYFVVTEYLIKEFILPFFNDITMADDQTTVTRKMLERTKGQGDESYEQITIANHLDYEKWNNHQRAEGNNPVFRVMGQFFGYPKLIERTHEFFQKSQVYYKDRPDLMVVKDGKLENKTDLLVSWRGQLGGFEGLRQKGWSVVNLLAVERSGAVRNTDVSALAQGDNQVIITKFKTADWRNEEELISCLQRIVRNNQQIMDSIKRGTEKLGLIINREETIQSGNLLVYGKNIVYRGCLLGLEEKRLSRVTCMTNDQMPTMGNMLSTVTTNCLTVAHSSKDPINSMCSFNWLANFARSLMEIHNPALRKSLREAIPNETDLDSPYFHILFMYLDPSLGGVGGMSLTRFLVRQFPDPVTESLSFWKIIYENTQDAGLKSIACSVGNPKLGRDNLKSFERLIEDPVSLNIPSSISAKTLIQEEIKKNLIKEGSRIKNHIVRNAICHQVAEGIKFITYLRDIKPCFPRFLSEFKEATYDGLASKVIGLFENSRTIRRVFQEKLGEKVDMVIQVSEICSTVNLLKIMKRYTSSIWRCSTEHADQLRSASWRRKIVGATIPHPIELIGAYGSGVLSCVHCREGGKHMGYVAAVIPLSFDPKGFDRGPHEPYLGSYTSETTGLVQPWEKVSNVPFIKRAMDMRNSIGWCVGPDDPLAQTLLENIRAITNQDPGPVTSDYYRTGCPVHRFSCSRVSSGGFLAHSPIYATWMSISTDPLNHSLDPDKNYTFMFQPCLLYAQGVAGARHTVDPKPHTVHCHVKCLTCLQEAEDVSLHSDSIYQFADVSEELNNWKPAGTEWIREVPTLQVSRGDWETLSTEGQSFYIGSIQGFMFGELYSRNDSDKQKDTLFPYTLHNQLLPHHFLSGVLCGLVRASCLALLHRKSLTQRGLHWEIIECNLLVRICALVRNPKFLKIMEDPEMITELMTVSHRMSPGFPTRDVDAGNSIKAYLKTIWVRHFKSQKAYCPPYPGSWIFSEFTSAGTGGVYILSSYVSFLMLTSTYTKDTKEKIRELSGVVQKVRSKTEFDRKYIVSHGPVWGCDRETRHCSKDIKSKLKLRYPDTRLTFGQEYSGTVTSVTVRYDHESRKRVPIEVPRIQCPLISGLRIARLATGSHYKLRCLLHHLKLSVQDAICAGDGSGGWGSCILRQYRTARLIFNSLMDFKNFRVNGVTPNPPSAIYHLGEEYARRCVNLQDAWENPSDLSDSSTWRYFLELKRLKGLRINFISIDMECRNPEVSEKVERQIQVYVPQLLDRDGVLIYKTYAHRLWNIDRDALTTIGPYFEKVSLHQTQFSSSFTSEVYIVFESPRKTKLGPKYPDWCEISDFIRNLYCFREPQSEFDRARKIAMEVGSELTMGVDANLLPKPTHELTDLLLGIGITNQHVILISQQMDSLLPDQGGEFGVYLLVLLSILAFPVSDPTEFRPSPPSDQRCLGALSVMVGIGYWLSLVWNCREIFLTVQSLVDNGIALYYDILVGKLPSGGKVYRFDWSLSQSRSMHKFLRLDSKMSIIGSTIRLLKHQFLARTGRRKPQLAIDMFSKHCFRVTWREALQRTGGLEIIGFVKH	6508	161	1	2116	0	4317	2892543	Formosus virus	Viruses;Riboviria;Orthornavirae;Negarnaviricota;Haploviricotina;Monjiviricetes;Mononegavirales;Rhabdoviridae;Alpharhabdovirinae;Merhavirus;Merhavirus formosus;Formosus virus	P14	Ban_Aeaeg	HVM35BGXH	HVM35BGXH_Bangui-Bouar-Oct-Nov-2020-Rainy-Aedes-aegypti-5_S21	P14	Aedes	Aedes aegypti	Central African Republic	Bouar	Nov-20	2020	Rainy	20210915_26	Yellow	Majority of reads on correct species but also on other species in the same genus	Aedes aegypti	4			Aedes aegypti	Putative Novel Species	Putative Novel Species	12795	2822114	2738763	4671.82	Bouar rhabdo-like virus 1	Bouar rhabdo-like virus 1 isolate CAR1513
HVM35BGXH_Bangui-Bouar-Oct-Nov-2020-Rainy-Aedes-aegypti-5_S21	NODE_37_length_4352_cov_2587.336294	8	8	0	100	Reovirales	NODE_37_length_4352_cov_2587.336294	4352	UYE93842.1	1395	67.8	1400	437	82.6	96.2	99.6	5	MFANVSCLDACRELLHDVQSLFTRDDPERQFMDEATLSKTLLTIRNGAGAVHNDPTGIGVLYATVSDAAVNESNFSRMYEHIFGLNHLDVTDDIIVKHDRELNDIIDEIDKSPLWYTLSSDHLNASMTPECRIATKEHYMLRNITLLRDRDSVRDIPMFENLEEYKEKEITVDNDYYIDGFKRVPLIRVLQFRLNEELNSHYVTHPSEFLLTYTLMVKALQPQYFDYGLRFLELFMLRFKSDEYPFFHLPVEYRSDGTFVGAQYHSHFPLFIRIIINRLGLLLYYSEIHSFEQAHMLMYDELLMYFLRAPLKHGKEFKKAFTAVNLYYGMDVKAKIDPSLNTNHLHPWYDVIDNDLSRRPPTFNEQRDCDGRCMNKKSSRCDKACYSNDVRNFLYDAVKQLDDLGLIHTTSFIRGRLIGARYNSGIVHDVVSVRLMMGALGYARSHKIADVVDDIIENYQHNVDHLDDADYKAIRGPLISRLHTVGYQQTRRLFDEGKYPTAEHFHAGISSYLTSKSSGAAPISVAYTMKDKRTGITKQLKQSLTSKAARAMFSGDNVFDISSIRPRFTSIHEYFESLNVEEKKRILESGLNDDDVKAIGISSIGSRATTATRAIRGIFVIPIQLHMAFCAIAKPHVEDTSKPPEAGDRNAIWINESNYGASILTQFQDGSSDAYAPFIQATACREHIISAADASAWDQHCKFELMAAWIEGMRDAFRDTSATHSEYYMYLHGEGLTLDKVCSEVIEFLRFGLFNITYGDSVRVVKTNFMLSGLLVTFLLNSIINSEINYVLREDFDALGVKVISMLIAGDDIGTILKMDDPNAAKIESLRELICAKYTAAGHKINKNKSVMSNRSIEMAKIYAHIGFMFNDPYMQVNESEKSGKDESKISLLRGFVHKQFDAFRRAYGRARVVCIAMRICTMFAYHIKMFTMMHSSSRIRSSPNAERTKYKYYPPYAAIILPSAVKGGLGCSWTGVSLNEVVWIQERMFRSVRAAIPIVDELRFDAQEVFANAFLKNVIPSDKHHLIPRTNRPSDVDILSVEVKSTHSRDAPLSINAGLSYKMRHLKPDKISASEKAAKFFNEAGIKIDDGLRYENAPIMDMIQFSSTLKRTAAATRNEFVLNINKLFDIDSLTPREFPGEWSLYSFYKLYGMVNYNVNFLDSGIESFRYRAVRRPVTPDVYQTAEKRHGARFGDAVKLNLMGLNKALQRFVNRTGAHITAESIQAAMIRLNVFADVNAEEKIINFLVVISGDQDAATQAAHEMHTVDHTWSDMMVASTINGTCAEYLDVRYSAISENVLVTPKVIPAPIARLLRYSAFNYMLACESYFNRAVRHVELSQNSRTLKVIGDTRRGVKKVRSKQQDIAMQEELWETFERLRINVDVSHKMMIDENRD	39	4226	6	1395	0	1928	2980394	Berg reo-like virus	Viruses;Riboviria;Orthornavirae;Duplornaviricota;Resentoviricetes;Reovirales;unclassified Reovirales;Berg reo-like virus	P14	Ban_Aeaeg	HVM35BGXH	HVM35BGXH_Bangui-Bouar-Oct-Nov-2020-Rainy-Aedes-aegypti-5_S21	P14	Aedes	Aedes aegypti	Central African Republic	Bouar	Nov-20	2020	Rainy	20210915_26	Yellow	Majority of reads on correct species but also on other species in the same genus	Aedes aegypti	4			Aedes aegypti	Putative Novel Species	Putative Novel Species	151707	2822114	2738763	55392.53	Bouar reo-like virus 1	Bouar reo-like virus 1 isolate CAR1512
HVM35BGXH_Bangui-Bouar-Oct-Nov-2020-Rainy-Aedes-aegypti-5_S21	NODE_9_length_6280_cov_8.833092	7	7	0	100	Orthototiviridae	NODE_9_length_6280_cov_8.833092	6280	UGO48654.1	1033	97.9	1033	22	99.1	49.3	100	0	RARQRGKLVWALVTNVLEGRLGERQTRELNNVSIHPSHQNHFNLERGQLQCKTCVAISKSRDKSPKMYVRIDPDDPTSPIVHKILTKPHLCLLTTLKEVQHLHDVKTMPKEMFDEWMSINGGNYQLGVSAQCMLLWKTVTQYSCQRTPPGHVDQVMTKYNQHVVRIKQCKRHRGKFVMINWSVLRNKRDLAILNELWPWSSEADHTKTNVSAADLVWHVSRHPTFREKYDRWNHLFSTGLYNITICALLVHMIGNEQADKMFNLLEKYKFCCLDMDDYAALFKHISTAIRRTGRWEDGSPASLEERTGCAGWELAIGRSGNKSDWAEEKRKRTQMVVPLGAPTAQDKSATTNAEYIAALRRELDLITKQLVRPPGRKESWVDFVENRQRWVASGSTGGERLVMPNGERIRMNKQAYFDSVSKEEMVSWLEDEPKIIGTASEKFEMGKSRAIYGTGVRDYAIVAYVMDGVEEHLYNIDGVESGLTGFDAIATMVRRLQVVSEPRVECTMVDYADFNYQHTLEAQGAVFESLADALAQQQHHPDKVRASRWVAAALLEQYCKFPQDKGRMTKVTQGMFSGIRATNFINTLLNLGYFKVAETWLQKELRLQAVGLHNIHQGDDVXXXXXXXXXXXXXXXXLESSGLVFQPAKQLFDVNLGEFLRVVYVSGACRGYLARAIGTLIMKPIQNTDVVSPAERAIALNSQINHLVRRGFTSAGADLIWHAIVPYAARAKLVNGAITIPVAYLMLPFLDHGLDLGPPMTAAKRATPVTPIPTMDLCSRALEECVPSRMAHDYVGVISRGLRRSLRSEELEATLHGTNVIGSMRQIDRTQCLRAHERDLRKWLDRLKLPPVTRTHAEYETMKEGETANPLFEVWLTRLSSGDMEKVTPVVKSRMGVVMAAIGLSPFRSLSNTMTATGLDALSAAEVAITSCPKIRLSGAAAALLAALKHKVGECGARLVLDGVRTGSTKYEGEFHPTILSWVQDQALDCVIGQMTAKERWRDADIREVVVLEMDKYVRSLRKFPIFHMISHY	2356	5454	1	1033	0	2004	2894007	Palmetto toti-like virus	Viruses;Riboviria;Orthornavirae;Duplornaviricota;Chrymotiviricetes;Ghabrivirales;Alphatotivirineae;Orthototiviridae;unclassified Orthototiviridae;Palmetto toti-like virus	P14	Ban_Aeaeg	HVM35BGXH	HVM35BGXH_Bangui-Bouar-Oct-Nov-2020-Rainy-Aedes-aegypti-5_S21	P14	Aedes	Aedes aegypti	Central African Republic	Bouar	Nov-20	2020	Rainy	20210915_26	Yellow	Majority of reads on correct species but also on other species in the same genus	Aedes aegypti	4			Aedes aegypti	Putative Novel Species	Putative Novel Species	961	2822114	2738763	350.89	Bouar orthototi-like virus 1	Bouar orthototi-like virus 1 isolate CAR1511
HVM35BGXH_Bangui-Bouar-Oct-Nov-2020-Rainy-Aedes-aegypti-5_S21	NODE_1354_length_1108_cov_1.800000	3	2	1	66.66666667	Metaviridae	NODE_1354_length_1108_cov_1.800000	1108	WNO13945.1	1151	81	369	70	91.3	99.9	32.1	0	SSYFTTIDLKSGFHQIPMDPAHIEKTAFSTDKGHFEFTRMPFGLKNAPATFQRAMNNILGDYIGTKCYVYLDDIIIIGYNLKDHLENLSLILKRLSDFNLKIQLDKCEFLKRETEFLGHIISNEGVKPNPEKIDKILKWPLPKTQKEIKQFLGLVGYYRRFIKDFSKITRPMTKYLKKDSSININDSSYHTAFDTLKGIIATDQVLVYPQFDKPFIVTTDASGYALGAVLSQIQDNIERPIAFASRTLNDAESRYATNEKEALAIIWAVNKFRPYLYGTKFTLVTDHKPLTFIKSSEKNQKILRWRLDLEDYDYEVKYREGKSNVVADALSRMPVEVNINETNNDEIPYFSGSEDLEDDADSIANNSPE	1108	2	348	716	4.39E-212	624	3078414	Pitica errantivirus	Viruses;Riboviria;Pararnavirae;Artverviricota;Revtraviricetes;Ortervirales;Metaviridae;Errantivirus;unclassified Errantivirus;Pitica errantivirus	P14	Ban_Aeaeg	HVM35BGXH	HVM35BGXH_Bangui-Bouar-Oct-Nov-2020-Rainy-Aedes-aegypti-5_S21	P14	Aedes	Aedes aegypti	Central African Republic	Bouar	Nov-20	2020	Rainy	20210915_26	Yellow	Majority of reads on correct species but also on other species in the same genus	Aedes aegypti	4			Aedes aegypti	Putative Novel Species	Putative Novel Species	33	2822114	2738763	12.05	Bouar meta-like virus 2	Bouar meta-like virus 2 isolate CAR1509
HVM35BGXH_Bangui-Bouar-Oct-Nov-2020-Rainy-Aedes-aegypti-5_S21	NODE_1656_length_1015_cov_3.887473	5	2	3	40	Metaviridae	NODE_1656_length_1015_cov_3.887473	1015	WHM52788.1	443	51	251	104	61.8	73	53.3	6	TLDFELTSIKKAPNESLGSYYSRVNELLSSIIAQIQTEPKFFLHANSHIDYFREKAIDSFIRGLEKPLCQLLKTFSPKTLNHAYQFCLEYFNMDTRSAPYRNEHASNIPKPMDLGTPPRLPPKKQPLQPFTRSFQQPFVPMQPFQWPKFNYGPQVPQFPPRPFMPNQQFQQNSRPFPKPEPMEVDPSIRSRNINYGNRPPMGVKRPHPFPFNQPQHFKRVAHPLEYSYAYPGYPECDSGYEDFYYHY	1	741	145	380	3.04E-56	200	3043491	Inhamum errantivirus	Viruses;Riboviria;Pararnavirae;Artverviricota;Revtraviricetes;Ortervirales;Metaviridae;Errantivirus;unclassified Errantivirus;Inhamum errantivirus	P14	Ban_Aeaeg	HVM35BGXH	HVM35BGXH_Bangui-Bouar-Oct-Nov-2020-Rainy-Aedes-aegypti-5_S21	P14	Aedes	Aedes aegypti	Central African Republic	Bouar	Nov-20	2020	Rainy	20210915_26	Yellow	Majority of reads on correct species but also on other species in the same genus	Aedes aegypti	4			Aedes aegypti	Putative Novel Species	Putative Novel Species	63	2822114	2738763	23	Bouar meta-like virus 1	Bouar meta-like virus 1 isolate CAR1508
HVM35BGXH_Bangui-Bouar-Oct-Nov-2020-Rainy-Aedes-aegypti-5_S21	NODE_1455_length_1065_cov_1.576613	2	1	1	50	Metaviridae	NODE_1455_length_1065_cov_1.576613	1065	WNO13945.1	1151	71	224	64	84.4	62.8	19.5	1	DTMNNGDWLVPTYQKLHKKVFIQPGLYKAHNNKSTIHVISATKNIENLPKLQLTVNNFETILPEKIDSQHISKNDIESIIRTNHLSKLEKQELLCTLFKHQEVIQKKGEKLSCTSATKHKIITTNDSPIYTKNYRYPHHFKGDIQQQIEEMLDNGIIRPSKSPYSSPIWVVPKKLDASGKRKVRVVIDYRKLNELTIDDRYPMPQIEDILDSLGKSSYFTTID	282	950	132	355	1.86E-97	324	3078414	Pitica errantivirus	Viruses;Riboviria;Pararnavirae;Artverviricota;Revtraviricetes;Ortervirales;Metaviridae;Errantivirus;unclassified Errantivirus;Pitica errantivirus	P14	Ban_Aeaeg	HVM35BGXH	HVM35BGXH_Bangui-Bouar-Oct-Nov-2020-Rainy-Aedes-aegypti-5_S21	P14	Aedes	Aedes aegypti	Central African Republic	Bouar	Nov-20	2020	Rainy	20210915_26	Yellow	Majority of reads on correct species but also on other species in the same genus	Aedes aegypti	4			Aedes aegypti	Putative Novel Species	Putative Novel Species	30	2822114	2738763	10.95	Bouar meta-like virus 7	Bouar meta-like virus 7 isolate CAR1510
HVM35BGXH_Bangui-Bouar-Oct-Nov-2020-Rainy-Anopheles-funestus-1_S22	NODE_1_length_14650_cov_55.066132	2	2	0	100	Endornaviridae	NODE_1_length_14650_cov_55.066132	14650	UUG74080.1	4906	39.5	4972	2817	58.6	99.7	99.6	61	TAVLCEFSKYVKVDNGVTVKYPLPEGVIEQNIRRNKVIGERTALRLGRKEFGTKYLYNKNGKMNQIRVIKPVIAMTKDRLKQNIDMNLKYSFGLHQMTYTKAWQTILFNRAGLNNNIVPDGEVQNMINKTHVMTNDIIEFNKVLNGDKYSHKAVHLKKITKNRYDKNLEKVLLHILNKEGDLANSLSTAIALNYDNFTDFPERDHIFKDKLIPKFVNALLKGPPKPPVVKFCHCCNCGAINALPNDRGVKNEVEDDVICGYCLGDLSKYFDCAETHLSMVEYAIDTSINANIGTLVEQFRKLGQLTGSLPDKGTKAYDYVIKHDLRIINNSFARMQVEIVKIAAGMSKHQLEALDNEFIGWVLVENQNLPSSSAFYDSVKLLMTREALRMCDSFEQIVDIDSTETYYTSSKTQFLNKRKTSLWSNNESQQVEKSCNHSLSECNCFNNSKNVILSTSLEQHNVKDLLDFMVKTNSDVMFGINQTSKLNLDVKFGDLMEGQGQWFLDGDKMLIVLNNKTEPMSINTTTVKLWQEADYINHNNVIFKVRCIREFGNFKLLTINRLRDLTVIGSDDSIKRKELNEFKLRYPLLASNSLLNAIAPIDFEIEEVTINIELFRRMCARNIIGDLSLQQVIDYGNGIAHTMVNKFGYRSNLLSLTVDEIVSHAYACCLLMRRKSRASKHIAKTTKRGQPTSSTDWIALLQCAVELGLEKLGLSTNNEDYQLLLEKLENQVSIGLITNNQTGNWGELEDTMERHCTNEVNVIMTSNLTTITEDSVLTCKHHSVNCTHHGENICDCCGMPSENILCSCCEIKECKHKXXXXXXXXMLHNGNFKKQKXXXXXXXXXXXXXXXXTQSGIKPQVIDDINKVKINEPTLPSATRKVRQQSTKQPQSKISEAKLTEETEMEPTIDITVIEKEKTKTAKPELPVVLETVSEQAVETLMSKPTEFKSYKDAAAHSVVAHVEPELTNEDNQTLSQMYVYILSHSNQAFANLLRFGNEEYHKRFPVDVEQMKMESGNLTTIIKYSSIGENTIITNNLVINELLELEDNDGDCGYCAAAACIMDLSKPEMVGLTGKENNYTTNDLLTVFKAKNVNVLIVLDNMSVYNKFDGTTNDFKTIIHSKALNDSNENHWYPGSCIVVGAINGWPVWEPNTSQDNVRMIRKKLNYTTKPYNELTEFERLNYGYWLIKYDQKLRDLKISVNLGWTLIDYNNKLMLTNNPNDRINDARRQLYCIEVQRNHLPYVEDWVDNNFKITYTDKYPELFNITDEHEINVEANLESLLAYNVAQLLRLQNYHDLTDTERKAIQMEFKTCKLVNKKDNVELIGGSSKLKTFDVAVLTGKIKTTETIYASKGKCYLNVQIAPFNELTIKVGFPKISTGSCIRSIIAILTTKTKNEQIKQLLKCKGTDAAPGYGKTNLIVELGQQANVSVVAMTSSAVQEINKRAGAHIAISVEKATLTKINTETLLIDEASMITIEQLAMMVTDKVKQIQCWGDTDQIGVVDMYNIPGYRRQLSILQLCEEKEVIKVTRRIGNPLAEELSKVVRDLKTVASHETNYSYFSERELNIVEIHNRVIKYNVNVILCFYSRTLKQLEQLKQVELTASGVKNTQLLKNLEINTVHSYQGKENKVVMVLQELEDVRPNSISLNAKYCYSAATRAHDHLIWVSFGSHAIYDTLVGSMGGNEIGFGLNLFKFGKRRNSAEVIEETIRRESASSSGTTRLPERPHDLEALLKFMNEKKNENYYGSYVTNAIVNGKILSKFKLMFTKVELTIDEHRTIEVQRNEYTNRSNAEIINELNSMLHEFDYGTSTSLEHSDGSQKISTHYQCTIKGNRVVRLLHAYSLWHDMMGQKLTLTNKTATVEVKAGKGCSTCAGLEFWSNGEKVVTVGYKEWEKNRRPIKVTYDYKSILLINAIMNLLDVDRLYVNNLVKWGTLLEDRADQLQCDYQLNDVELEYGMLYERIWVFLKSLSQVVVGQRENINVALGTYYEQFNNNYIEKQLEPWLQLRYGEIERCSVMQNCKQRLQGMPCQFKTQNGFLVVIEKNQKFLVFNDKEFERNEKLVVNVCDIIIENLNNSALHKIGASIGKYIMQPIIGVIKLEHMITGLSVELSTHEREKTAVFQKLSQKLDTFTATAMKHEEKLIYINAAMFEKYKELLIRENRRNNLSCHTWMQYQNGYRTLIEQLFTHYCAITHDKINQRIWQMSSKPQQTIISSAWNVLTTPPLECTAMQLNEFNLNATLADNFLLQVKERLEHNKKELLNTNQDVTQQDALLEACKNQLASNHNGLFYSKTVIKLPNSLILLTELNSTITIDNVCEVVSTNNNSTVLTVVPHPCKHNLTKYVELENSNDKYISWSYHDETGLTIINTKLYNFLTMGKYYNYQSKWFGAKVNQHLIDHLIIEIFEVKNFRGYSYHSTIMGTNEVDMIQCRLPVFKLTPTAIAKNFKNIEFKVVTLNRKLLSLCRLRMLHEGTEFSDLLNYCRTLTHTTYFSAGGKNVKYGESASVMIDTAVMAYILHMKIHHKLSKLDLLVSKRDDLGKFKVLQDAVEQIKQLTLTLVTKMRSYIPYDFDLKGVIDMFSDALTTVGVKDDNIILEFLNKFKHELSEIEASMMNYKRPLIKYDYKTNTETEIKDNESDNKRKKREISYNIKTGTNIAAILLQNTVVEKLIPKILDTEPSHDTSDRSDANLESYNVWVSWMPDYMPLFLMGILNSYIIKNPKAKVFLVNQQNVHEFVDEKRYPYFNQLAGPQKSDILRVLLMKNHGGLYIDLGTVQHTNFNRIMAEFEENKLDVYATSWERVSNRVVFEPSLMIGRKGCKFFKIWEHEMYEIFTVHKLNFKSYVDSKPKHLKDKILQTIKPELRNYLWMFAALITTMSSDHNSKLKVDIGYQTIFRLHRECIWNWDNMERKLLMAPNTISHDHELTKLTGDNRNKLMKSIEKMGINQDSTIYEDVIKFIPDDLKIFNGSQNQYICSNKVLSWFDGKEDAETSVTKILLAIIGTTGDLLPCLGLIEALQDLSVEVTVLTTGNHTNLLRRMNVTYIIVDDNSDKLLELATNVSNWQSLLTNFVLKDAKDSCLKHYNKLKTIDLSNFDLVVGPPFYVYLINKCLLEGVQYISSMAFPWYSNDKYRHPCSYITAAKLVSNAETSTILNKIILTQEVQAILSENPTDSIKSNWNDILSIMCDPRQLIINSKFTCGYETLTGDLKFCGNYRCNLFDNDEEIKSKVDDLRFNFKIVGLVDFGSMQSVDVLKIVMKICDIANNDDNVAICWNVNKKVLKYFDSNLSNRLMLTTILQRQNLIILNGFNHDKYIGYFSWLVTHGGIGTLSTAIKHKVKCFVEPIIADQYCWVEVFQSSRIIYKLNDLLDDLYLNHLPPVEKWIEIEDFNKQLTITNLRDLISVSKIGVQNKNLRKTFKIVNQTGVILPYKKLLTVAGDWYDPIKGIYNYNMELMPNVQNTCHSTYVWSSKIDSSISNIFKRRSEKERLIELELENNTGSELIRRNKEERAMISEQPLLTEEIIKLTESPESSVNSVEEVIEEEVDIIDIVSDMENESELEFDDNKSIDSDDTVKGVKTGVYNIMHIMHETLGVQAPETVMEDIENRKMEVTVKDQSLSLSQKDLVLHVKNLEEEIDLDLLLAMNTLLPEDYDDDEGPSKAIKRMEATKTDITEVMKPFYKNVSGNEHIYKYLQPYEVSAEFGKCIKTENSLKLKKYVIYDPASKGSCAVDCVKEAIKLKLISEQTTELQIALTELIAITRFAAWLSENELIYLTACLGANSLIVKNNGKKQTMYDFGFKPVVIYNLIDIKPGLQHAQLLKLEDVDMNAFKSEEPAPQQRLVNVNYPKPSMYVTTCGANKIESLIANGAVDGCCRDHIHISWKEFIIFCYLISNDKLMLINKEIMDKFSKGRDYADLYHHLKLKNLRYTTKRMYFGTSCPRLVANAIGWQTQKNNKYKNLHMYSVLTLEGWKNAVCYQSYDTTYFIRGVKGDLNVLAVVNNSTNLLTNVESLSKDTQTLISSETALNVVTSQYCFMNKIGKGMMSIRDEKADIIYVHDFDNRSHHKFNEFEYLKQIPISKLKFLPSVNMTERFYSKMLETHGSCLIYSFRLGQRCLNVGPFGNKIITKLMRNSIAALGYKMDVSDLELNIRLKESEQFEASEELINNINAIVMEDKNKLEWSYLAKTALAMVKVKDLNHLYELFATYQDVTVLESWFNRCKTKDSTMTLMKMDTYKFDNETLTYTELVKNSVHECGRNVVLMARGPTFYKILSQAGRSMEIDRIAWYDPQSENKPGKSSQWYDVQIKPKETGKLNIAERKILANVTAMNNLQMHDLIWFVDDTPPNVINEKVYLPYIKADNTADYSQLSVAVDEIVRSENIDLWENTDLTHMAQIILPTNKSKQTLKECIDKVRWQKKQLLTQYPQYSRPVLVKNSFAEFNAVSVRQGAVVTTKEKPLDVNEETRLIITAYFRSDYNEYLSDFKQNQITYSYSETKKWLEARVDTHEVMSEIKEILEDGFEIHQINAIKVHQKMESLLKPKPITTMEEQNSRLILWQRYGFAAIFSPIFMEAKRRLKQILRNDVLYADGLRPDELSARLRLIENDVRFFEDDITKQDASTDHDIINVEFQIYKLLGVTDLVLNTWKEIHCNWHYKGKTVSGVLDAMRLTGQATTAVGNVITNMMLHSRIVIKNYNNIKLTLMLGDDQLILLKGYVNTKEFELVAKLTMNMTCKPTFNNDVGSFCSMIAYKLSSGVCELGPDYVRLCRRFEITNGVHEANEENLLMRAMSYSCMLGKIRINENLVQEQNWPIELIEWYDYASCVKAISLKYGMNEFEVESHLAKLIKMMRERKVFEVQFLTWQSMKH	14643	43	21	4906	0	3375	2952060	XiangYun hepe-virga-like virus 4	Viruses;Riboviria;unclassified Riboviria;XiangYun hepe-virga-like virus 4	P14	Ban_Anfun	HVM35BGXH	HVM35BGXH_Bangui-Bouar-Oct-Nov-2020-Rainy-Anopheles-funestus-1_S22	P14	Anopheles	Anopheles funestus	Central African Republic	Bouar	Nov-20	2020	Rainy	20210915_29	Green	Reads on correct species only	Anopheles funestus	5			Anopheles funestus	Putative Novel Species	Putative Novel Species	11484	2921539	944465	12159.26	Bouar endorna-like virus 1	Bouar endorna-like virus 1 isolate CAR1515
HVM35BGXH_Bangui-Bouar-Oct-Nov-2020-Rainy-Anopheles-funestus-1_S22	NODE_3_length_6862_cov_4.959051	1	1	0	100	Phasmaviridae	NODE_3_length_6862_cov_4.959051	6862	UUG74071.1	3926	44.4	2313	1235	65.1	99.5	58.6	24	EYVKKIFNENWGDYDPIQFMEKILIYFGKRVNYQNRFDKNIFKYPIGHDSSLFESLNTATLEHYHKIYSTNLKNVNIMAFADFNARLCYTLIYLSQTSHTNNEFMFVNLGLTNILLIVRGGSKIFKTKTSRHFKILLPVDDDLEGILTLNQKTTSYKFYKLGKQNYLLVPWMWYHEIELQRGLSFYHAFANHFLVNYDREYTDNDMVVVENIYWPMILALHGRRKTEAALHNLRYTIANLMGTHTNLSDMLPELVIECKDHFQNMIMHLFIKNYPKLYIQIQSKLFAKLTHIFTGKEMHGEFVLSSLIYSTFLMGRSPTSQIIEQTKNLEKLMERHVKYFKFDTKNRGYKLNKIFDFSVAKDPNLYKCDFMYSSRISYLCGRVLADFYVANNLLTDIINNWNKVLNSSWSNVANSSGMRYYGQDFFGHKGHYVVTEELLNSLDPDYINQLMELISEDILLPKKIEKYRDLNITYEARICSMSEPNLILHVVDKVQRGGGREIYVMDLDTKTLQQPLENFFKKLCQMVPNEIISIPSNKRLGHIHHNIFERESSEYKSWCFATLDCRQWAPSSNLNKYVDFIIGLAPILPRSFTEYFLAFFNLYYEKTIHTSFKTFHSFCSNKKNENYLPFFHQDFSRNSYFFKMPYSFMMGIFNYLSSLMHAASIMLANDMVPKLLKDKNMSPGFYANIDAHSDDSGGKFLASNEQSLIQGIKYYEIILALANHNMSLKKCCLSKTYFELLSILYINFRLLPLVGKFVGNLEYEPSDKGPCTDMAAAVSNSIQMISMGGTMSEAFLKKHLLVIFILDFYKMEYRGDLPIQLGGSAISHPLLDLVAGANSDLIRLYSNNKSNIIPIMSLLRFVNQDLTDYNIPYLRVNLQPRSSKKLKDQETKLYNFLKSFIEMYDQNKLINLISMSSDKHILNSLLKYIELFKTKSYTSSLMYETKTRMISRAFHSVNTCSVNFFNKMIKPRQISEYVDKSIVGFTENINFLRDEFGEIIDERIISNLELLNENWSKLFEETFGETLNLYKDLQTIEMSEFILNRNVITVKPIKFSFYNNTSSITINTRINEIAVHNFYPEFEFMILPNKDVKKDADALNKIYKDLSLESTLVIGQKYGKHSLKEYDIYSQIRSGLRQILSLDDIFEYIKDNSFYHRILTKLYFKVKSTIRPALISENIDSQLSKIRTYNLLQSNLNLDFFIKPKIMIKENEINLDQWDNMEILSSKTFNLIVKSHNKLKEYINRKIDLDFITEIPILYTWLKPQKKFGNRWIGSSLIAIKLEDLLLHLETDGNNILRVIVFNYNLGQLNNTQIYLLNKILNLYDYKFNYSESDINILCFGEERSTGIMGFYEYRNCRRTIETIFVQNTIMFYNYFINFKLIEREKEERYIYYQIETNKLYKLRLYSPLDLFAPSRNLLDELKINKERINDINNDSWMKLMNHLIQFDYDIATINEANIVEGFNNMEISKLSEIIYVNLDNDTQLKFLTKDEDLLTYLMENIDDLNVEVLELIQKSFAYAIKEFSKKIGGFYSITNKRIIKTLLKLNVNPDTLPEEIRVKFVDHIYQEFLNKHLDEMIEDFYTIILDPKDENIIRNFNIKWGTEGFNRSLEIMREKDISVLTSFDFVSDPGLIKLNSEAVTEYLIIVSKFFVNNIYQIYEIDKEGFLKYNPSADYNDYFLKLMMIARTQYSMNNHATLPFYTIKYILQLIYNNSILLPMLREFFYSNAINTLTKKIPIDKRSLTYVIDWIGSYTRFNVFENYIEYDILYKKMKDVGIKGIAGDLTDERLKYIRVLKFIDKSDFKNEKFEFHKGVPNTSLSIFDENYDHINFVTAPDEDDDEYDDYQDLIYDKPETFADCDLGDLQYKSVKWGCTSIIENGKQQVAYVSTNDPKCHVQFLVPGMLIVETNNLRRFKKYEKIRRIRYAYPPVTENAGSITGTTYWLIFADHDVFPEKMIRLLNCTLISPDILFKDTNNHFKLHGEYKSINEEIYYEIVNLRMMRQAKLDNTKAYKVEKELLLNKLELPPDKYEYEETIQILDLVRKLDDYKVFAKWFENFEIPELIKRKLNMAIKTKEKFFKLDSLIKICYDKFYEKNKKKQPELNIIEVVKNIIKDKSFSFNDIVVGMKEDVSVLSELKKEIKQLPENLIQGKKEFSLFPYNSQIQKELEFLLKNRNYDLKNNKIRLTSMEYRALKSLIISINRTVDILNDKNDDKFYNHDYNLCFFLNCLLHNHIIDNSRDNELISIFHNINDNYLLERDEYINTNYGRKTKKKP	6847	23	1607	3907	0	1909	2952050	XiangYun bunya-arena-like virus 6	Viruses;Riboviria;Orthornavirae;Negarnaviricota;Polyploviricotina;Bunyaviricetes;Elliovirales;unclassified Elliovirales;XiangYun bunya-arena-like virus 6	P14	Ban_Anfun	HVM35BGXH	HVM35BGXH_Bangui-Bouar-Oct-Nov-2020-Rainy-Anopheles-funestus-1_S22	P14	Anopheles	Anopheles funestus	Central African Republic	Bouar	Nov-20	2020	Rainy	20210915_29	Green	Reads on correct species only	Anopheles funestus	5			Anopheles funestus	Putative Novel Species	Putative Novel Species	483	2921539	944465	511.4	Bouar phasma-like virus 1	Bouar phasma-like virus 1 isolate CAR1522
HVM35BGXH_Bangui-Bouar-Oct-Nov-2020-Rainy-Anopheles-funestus-1_S22	NODE_2_length_10823_cov_21.291535	3	3	0	100	Virgaviridae	NODE_2_length_10823_cov_21.291535	10823	YCB24622.1	1977	28.8	1930	1093	47.3	52.1	85.8	56	NEIKWLKDRDITAPVYPELFLNNYNKRNVFFEGSEISLTKDNEPITEVKIPLGMLDRTKKWIEKHIPGKYTLHESKHMTTPHEIATVLRNVCVTHIKNDIKAGEIVLHVGSEVRNYPAEGHVHCIPRMEDRDAQRRANQLIYIQQTYKNSKGKRNIIYTEKPLQEVVGRFTTMVFTHSAYDIPIVDIFSNAVRLGVRKLYLVMHNFMNVLIEDKGILPASGQSYYVKDGTINCVCLRESERIYKHDRDNIINLLLVRKVIIADDLAYYGETILEVPDAYILRFDLTETKRMAKNVSRDAEMTLNNKSSIDFRKFKLIESVEESYNKVTINTKELILPNALLTSMQSLSDRAVKGKITFDQYATSHLEAIKLEKYANYHPIAHDMVVDRTIVRGIFNTSVAVESWRSKRIVDKVFTTNVPCTATIIRKLLRTILPKFVDTEYNVINLENDVNETLCTNIITQAKTLDIRYYTQKAIIADKDMLNVSKYTLDNSKWQNYTTKASKSICKLELMTDGKTNEKLEESLVEITYNNIYDVLYKPCKELEQFNSEKSKTVYMLEKLWHEADVVLISEFSQMLIKSPNHTSDKKTTIYLNYEKNTGKLFRYKIGYNVRWKQDFLKKRQNYKRLYASHLPMAILLADEKIVDHGSNNCVARAIYNSDKDIKEYYGKLKLSDNDKKKLNVDLVMKHDAVIVSFGIAYAAYTSKKDNYVELYSKELYNTIQSEIAGTLNNMKNVRSQLENEAISPEEAHNAILKLKTELIELRRRNESLLNHKRQQLMSNFKTYKEESLKVMNHYNSGANVEYGTEKPLRIDALEHKKQEANRKWKEWEIAEKDNTEGNHRLLIASKTHVYDLGIRSSDFIKGVTKYTRHIYDLNITLDGKRPYENTAQFKGGIFDKLTLIKKEHEALKATSTNSRYLAILEAFDYELEMTWTTLSGFKLLQEFGEKNYLRANNDIDVYDNSSKTCINAKKSVNNPRYIWCAGKVFKFETWKTKNFKKKNEKYAFCSNILEYLKGRELLRLREVVYTENLENLLNNLNIVLINGVPGCGKTYEILKKHKPGKDLVCTATREAKADYVQSMKNKLPEETISKYYRTYDSVLLNEVPESENVYADEGLMVHFGDLLLVAWKAKAKNLIVYGDTKQIPFVSRISNYFPHHHLAEIKNKEEVNITYRSPISAISMLNKYYPRIKTVSNIYGTLKVKSITADYTTNTAHQILTFTQYEKEMMKKNAPFAKVNTIHEAQGKTFDSVEIVRLVIQDNNIYDSENHIIVAISRHRSDIIYSTVNINDKLSKLILDKQKTESVSSALNVESKTDENQETYIQLKFKEKQLLKEYTNFWQVYTTEEGEELLAKYKMLQQSGISMTYIQEKLVCEPLNIYKELPGLIVDSNQVNNLLKNIFKNCYNKPILDTELPKEGPHLKINQHKMFEYYLDSHIKTSERVTPKVVSPQFPSGKGTIGEIIHAVMKRNINPPKLNTMQKNTLIEQVAQQFFTTYIDEEKLQNATQIHSFENSTYLEEWYYSRTINQKKAIVYEDLQDKDGKDYLSHVKPEIKPALDNSHVNDIPAGQVVTAQNPAYTMLLAGRFKCLQKIVKESLKSKWVINDGYSNDELNEIVDWLLSQDEGQFQCQEIDFSKFDKSQGQLLLDVQAAIMKKFGMPEETIELWYDLHTINRLKFPKVGITVYTEFQRRSGEVFTYLGNTIVTMAVLAFAFPYENAFCGMFGGDDSLVLFKSDEKITDRSEYIAGTFNLFSKWERNNLAPYFCSKLLVNVNGKWQLINDPLKMIVKLAKDSYHCKEHLELAHISLQDNFKLMVDSNYRNALAMSTYLRYKKILNLTLETAYEICDTVAVLVEDKQKFLELYEAERWIWERKLNQNIIDEF	5721	79	261	1960	4.42E-184	636	3478329	Egypt associated virga-like virus 1	Viruses;Riboviria;Orthornavirae;Kitrinoviricota;Alsuviricetes;Martellivirales;Virgaviridae;unclassified Virgaviridae;Egypt associated virga-like virus 1	P14	Ban_Anfun	HVM35BGXH	HVM35BGXH_Bangui-Bouar-Oct-Nov-2020-Rainy-Anopheles-funestus-1_S22	P14	Anopheles	Anopheles funestus	Central African Republic	Bouar	Nov-20	2020	Rainy	20210915_29	Green	Reads on correct species only	Anopheles funestus	5			Anopheles funestus	Putative Novel Species	Putative Novel Species	3348	2921539	944465	3544.86	Bouar virga-like virus 1	Bouar virga-like virus 1 isolate CAR1526
HVM35BGXH_Bangui-Bouar-Oct-Nov-2020-Rainy-Anopheles-funestus-1_S22	NODE_11_length_3059_cov_25.468185	18	18	0	100	Narnaviridae	NODE_11_length_3059_cov_25.468185	3059	WVL03118.1	971	45.9	969	495	63.6	93.6	98.4	15	RATNLRDVVGNNSNNAFYKLLPVARCTGEGKYIYFTPSGSILETSYRGRSLRKQKWELTDKTFSLNQRKGLGIILKRDLGLGPRIVSVLLSRSYNHYLRIEDAIAGIVDSLVCGDPTIFDVNHQDFKILKNLVRLMFKVGASNLGLLVSDWKVWGNYHFHRLAETTTIGMVEVPSYNNIYRILESTTFFKGIGNNFYGFQVLSHLVSSRQMPYMGKQTEEKSKTKFLEVLTDGYKVPEDHLMKMTLAARRIGGICRSIRKSKTNDGDAHFSVTSSGEYSFPLSAGAQAKAVSHFTEQYLLSVGDNSVEETPFGTIQHMDGVQRWRYLFRESPILDPDQTFGEKFFPYEEGLACSIDVPLQCRGYDEIYSRQVFFAAYKAIEKIPTVRAEVVPEMGNKARMVTVGPWWLNLYQAPLGHLLISAMKYHPSVFSSFHRQDQAWEACGNLSRLKNKEHCLLSSDLKDATNAQQFDLTRSMLDAFMDGFGFNKSEYRTTCLDLIGPRRVECRNRDPIVSTTGIMMGEPLAKPSLTLLNLAIEELSFLQSIGREDLLSSFEAAPSRDWRFVHIGGDDHIAHGPTVYLDKITENHKLSGSHIDPGKHGYSKIAVKYTERVIYVPNMVHGKPIHSDYPKSIIVDSVKVRLLERGQSTLIKKDNKNVAVGKSSQLAGALKWLPRDQNFWPEDQKEFVRDIFISRMGPLIPSKILYPKCFWVTLLPKMLGGYGLALNIDEEYLAYTKCPAPIRWFLNKVRLGLPYKENLQCLLLMNSNTSTRGVESLEKDKADWLITLTEDKSLPKISWKEILDKYSNDENKNPRWAIAKAKEDGIMSIREYLEDQFRGPMFLELLKGNKPLKIFNTRTIPQTMTHIWNVFETEGLDTYGDEPLSKEDYISTVRIITSDEYMDTKREALSCIRLPSYLTMDDWDGNQDWEFVSVPYSRLLKEGFPTLSLGKRFL	3003	142	13	967	9.58E-280	817	3118310	Wyndham narna-like virus 1	Viruses;Riboviria;Orthornavirae;Lenarviricota;Amabiliviricetes;Wolframvirales;Narnaviridae;unclassified Narnaviridae;Wyndham narna-like virus 1	P14	Ban_Anfun	HVM35BGXH	HVM35BGXH_Bangui-Bouar-Oct-Nov-2020-Rainy-Anopheles-funestus-1_S22	P14	Anopheles	Anopheles funestus	Central African Republic	Bouar	Nov-20	2020	Rainy	20210915_29	Green	Reads on correct species only	Anopheles funestus	5			Anopheles funestus	Putative Novel Species	Putative Novel Species	1085	2921539	944465	1148.8	Bouar narna-like virus 2	Bouar narna-like virus 2 isolate CAR1517
HVM35BGXH_Bangui-Bouar-Oct-Nov-2020-Rainy-Anopheles-funestus-1_S22	NODE_27_length_2183_cov_14.866825	1	1	0	100	Partitiviridae	NODE_27_length_2183_cov_14.866825	2183	WVL03082.1	638	84.4	630	98	93.2	86.6	98.7	0	MSFTNPRDEFYSFNPKWSFPIHRKPSPGIKGYPQYRFHQNRAFMETNVDQPKEGPPPMRGVERIIRSHFPQYIKYLDDYCRPKTDVDAIFCDFNKESRQIKSLPGLHVTSVISIVDELFAIEPYDIVHWCDTRFYKWNLSSKADYYHLHSRKRKKEAKLSHLETSTGPTKKSWFINTHLFHDRSVTHNIKEYGYPFVPTNDKKNNEERLFHWFLMHPTELLVRSHISKPPKLKVRPVYNAPFLEVRLELMLFWPLLAQCRKKENCIMYGLETIRGGMQQIDIIAQDYSSYIMLDWSSFDQTAPFLIIDYFFEQWLPTKILVDHGYARIHHYREHIANLNKMAESLGFIERSEDKPSAGIEYFATKVKNLINFIHRFYKEAIFITPDGYTYRRQYAGIPSGILMTQVLDSWINCFIISSLLLDYGLKREDILKCKMFIMGDDNVIFTHFSPTVAEDIFKFFIKEAKNKFNMNISVDKSLVSGMRNHIEVIGYQNNFGFPIRDIGKLVAQLAYPERHADHEDMCARAVGIAYAACGSDPTFHDFCELVFHSYANKLPDPSNRKVRRRAVAGIFKILDEVDLIDLTIFPKIEEVINRVKSHQGYLSYDPFWPPLYFLDPPVPRRERTISLKQF	47	1936	1	630	0	1140	3118313	Wyndham partiti-like virus 2	Viruses;Riboviria;Orthornavirae;Pisuviricota;Duplopiviricetes;Durnavirales;Partitiviridae;unclassified Partitiviridae;Wyndham partiti-like virus 2	P14	Ban_Anfun	HVM35BGXH	HVM35BGXH_Bangui-Bouar-Oct-Nov-2020-Rainy-Anopheles-funestus-1_S22	P14	Anopheles	Anopheles funestus	Central African Republic	Bouar	Nov-20	2020	Rainy	20210915_29	Green	Reads on correct species only	Anopheles funestus	5			Anopheles funestus	Putative Novel Species	Putative Novel Species	469	2921539	944465	496.58	Bouar partiti-like virus 4	Bouar partiti-like virus 4 isolate CAR1521
HVM35BGXH_Bangui-Bouar-Oct-Nov-2020-Rainy-Anopheles-funestus-1_S22	NODE_10_length_3217_cov_311.184160	168	165	3	98.21428571	Tombusviridae	NODE_10_length_3217_cov_311.184160	3217	WRQ65460.1	902	32.3	628	362	48.1	56.4	65.2	15	TDLLAHLQVRAVFKPRSIETLMELKSRAILWMKQHNMSDEHQACVLALTVAEGMFAAPGEHAALERLRAIQLDPVGHLVSLHDDASLNVPRRLNPFFPNNYGWWNRMRDVFGYRVRLDKE*DKVVMRMCAHVEVRPRELDKGAVIHPSSSPCHLGKYGLWPANLCVETRAAYFASCSCTELRGLTGRVCGRVPDWNPSMSLLKRFRFYLDRIYHQIGDLEPLSYDEVIATYSGSMKRRYLHASEDLKSGYTLSKKDTLIRAFVKMEKYNPLKDGMTGDPRIIQPRDPRYNLELLRYLKTVDKRLGRVRLVPWGSHATCKGLNQKDRARRLISKVERFRDPVVIGLDCSRFDQHVSVEALREEHAFYLRLYRNDPLLKWLLEQQLKSKGITVRGGHKYSITGRRCSGDVNTSLGNHILVLGMIGAVLHSLPPRKWDILDDGDDCLIVCERELVPKVQELVPAGFLAFGHEVVVEKPCSVWDVEFCQSKIVKVDGKPRFVRNPAKVVRNIGCHHIHLRDLQMGRRYLKTLGVGETMLSSRVPVLWAVAKELLRVGRGPLLDIRQMDESYKYKLEGDIRRFEGIEPQPPTIATRVSFERAFGISIDEQ	242	2056	268	855	3.83E-70	265	2809914	Tolivirales sp.	Viruses;Riboviria;Orthornavirae;Kitrinoviricota;Tolucaviricetes;Tolivirales;unclassified Tolivirales;Tolivirales sp.	P14	Ban_Anfun	HVM35BGXH	HVM35BGXH_Bangui-Bouar-Oct-Nov-2020-Rainy-Anopheles-funestus-1_S22	P14	Anopheles	Anopheles funestus	Central African Republic	Bouar	Nov-20	2020	Rainy	20210915_29	Green	Reads on correct species only	Anopheles funestus	5			Anopheles funestus	Putative Novel Species	Putative Novel Species	15016	2921539	944465	15898.95	Bouar tombus-like virus 1	Bouar tombus-like virus 1 isolate CAR1525
HVM35BGXH_Bangui-Bouar-Oct-Nov-2020-Rainy-Anopheles-funestus-1_S22	NODE_28_length_2167_cov_24.186246	6	6	0	100	Partitiviridae	NODE_28_length_2167_cov_24.186246	2167	QGA70914.1	638	59.6	622	251	75.9	86.1	97.5	0	MSFSKYEFYKILTKGSFPENRRPAKGIEGLPNYRFHKNKSLLVTNDEQDEFGAPPLTGVKQIITMNFPQLNYIINDYCRPKNDVNAIFSDFNKEARQIKSFKQKELNDTIELIDHFMAIDPYDIVHWCDTRFYTWNFASKADYYHLHDKIRLKEAKLNHPPDKTKPTSKGYFVNTHLYRDRAATHNIKLYGYPFVPTKNEKNNEKQLFEWFLKHPTELLVRSHISKRDKLKVRPVYNAPYLLVRLELMLTWPMLAQCRKPENCIMYGLETIRGGMDEIDRIAQNYSSFIILDWSRFDHDAPFKVIDTFFEIFLKSKVCTDFGYAKINNYQSHMHNFAQQGKSFGYKTSEPSTNTDLSVFGNKVNNLINFVHRWIKEMIFVTPDGFAYRRKYSGVPSGILTTQLLDSYVNIFIICYSMLAFGFTKDEVKGCRLFVMRDDVIIFLKKSIQISESLFLFMINYCKERFGMTINPEKSFTSAIRSKLEILGYVNNFGYPYKNIPKLTAQLIYPEHHVNPEIMCARAVGIAYASAAVDDELFYLCKMVYEHYYSKLLHPVSIYDIKRTFFKMFSYLPNDYLDIITPQTVEFPTQLEIRRAFSTHKGYISFDPFWPKEYFLDKPFSTR	2116	251	1	622	1.57E-285	808	2651937	Vivastbo virus	Viruses;Riboviria;Orthornavirae;Pisuviricota;Duplopiviricetes;Durnavirales;Partitiviridae;unclassified Partitiviridae;Vivastbo virus	P14	Ban_Anfun	HVM35BGXH	HVM35BGXH_Bangui-Bouar-Oct-Nov-2020-Rainy-Anopheles-funestus-1_S22	P14	Anopheles	Anopheles funestus	Central African Republic	Bouar	Nov-20	2020	Rainy	20210915_29	Green	Reads on correct species only	Anopheles funestus	5			Anopheles funestus	Putative Novel Species	Putative Novel Species	724	2921539	944465	766.57	Bouar partiti-like virus 3	Bouar partiti-like virus 3 isolate CAR1520
HVM35BGXH_Bangui-Bouar-Oct-Nov-2020-Rainy-Anopheles-funestus-1_S22	NODE_42_length_1742_cov_4.575195	6	6	0	100	Qinviridae	NODE_42_length_1742_cov_4.575195	1742	ASA47357.1	1764	83	578	98	91.5	99.5	32.8	0	LAIDLGTYWNVLPAPDADPALMDARLQRTMNAPRAYDQELWNRFMDYARGVLTAHWICKVRDIPEDENWVLSEDIEDPCELEWVKRCANGILDYPPPSQRGKAYVVRVIPWVKKMEFWHFAAQDVTHVFADLGKYSTVRTIASIPRTDTSELSYALIRGPYLSNDFKPQSVRKSMNQGELVGDRVLVLSAKRENTKVGEKVRETASGDDILREALSELDMNLQQVGETMHGVAMKMGRVGFERRTNRMRLTGSEGAMYISLDVSGWSPNMVRANEMQFIDALMDMYDIPDNMRASKWFKDINIVHSRRGFHSIWDMLDASVQGFFGGADTIMHNIMAQFAKIVAVEEGVLGHGTKVDFMTLIDDLAVKICQGDVAVMPVLTSFQSTYLRLGFQTDLVKTLASQTHFHFLNRMFSIDGEVVTAAKIFAKADREWDRRLAGVFSHMDSAIGSVLGAVDRGACIISSYEWAMTLAAKQAIFANPRVGQDGLALTAFGAWLPKAMGGWGLPGIVSWVTQEGIDPITDGWAHVYRLAQLLLMSDKSTGQAILDSLHAATNCTLEKRTLYAAISNPFSLKYKGI	1741	8	377	954	0	994	2010285	Wilkie qin-like virus	Viruses;unclassified viruses;Wilkie qin-like virus	P14	Ban_Anfun	HVM35BGXH	HVM35BGXH_Bangui-Bouar-Oct-Nov-2020-Rainy-Anopheles-funestus-1_S22	P14	Anopheles	Anopheles funestus	Central African Republic	Bouar	Nov-20	2020	Rainy	20210915_29	Green	Reads on correct species only	Anopheles funestus	5			Anopheles funestus	Putative Novel Species	Putative Novel Species	111	2921539	944465	117.53	Bouar qin-like virus 1	Bouar qin-like virus 1 isolate CAR1523
HVM35BGXH_Bangui-Bouar-Oct-Nov-2020-Rainy-Anopheles-funestus-1_S22	NODE_41_length_1743_cov_17.332934	21	21	0	100	Narnaviridae	NODE_41_length_1743_cov_17.332934	1743	WVL03117.1	1063	53.9	573	263	69.3	98.5	53.9	1	TQHNEGKTGFLKYLTRHKVVRFHYDLITLEPTPVEPHSVRSPEDLVFWAIQTVLEKPFLSRVVRFHVVAEPSKARGITIATYAYQVLMGLFAHVFQTTLRHKALRSGLRADRHLWNFLKKNLDPTETAWQHLQDGQEVLALSTDLETATDYGNISVARQIWHSLICSGKAVEGLPLGLSVLAKTLYLSKRPVLIPKDGSYQMVFKTRGWFMGDMMTKVILTIAHFYCHEKAHVKVSSIVGDDCLALSNSRLQLLNVLDNLRSLDFKISMEDTFISKKLMFYCEEAALVPQSVKDSTTMKLKQGSHDLCYIDYPRIRLLIPFKMETDTYSATNVGRFALLGKEARWTYNVNSKLYKPFRLASLLQHMTVPKDTDVLCPFTPIEISGDGSFTEDSDFLRKVIISRSRSPEETMFRIHDLMKGLWARRLVRSERLNNVVHKYHIMAPLIEKLRDFLPDNCIVPIKSEEHKLLVESFQQPLLVDPSTVFFKFVEQAYWKQIFTGREPVSVKMDSERSFGPRSTATPFVSLSQFIKQWLNPGFKSKDFYNFFVDMNNLELTNPRRVKSWPLRPTVDV	1738	23	322	894	3.70E-211	628	3118308	Burswood narna-like virus	Viruses;Riboviria;Orthornavirae;Lenarviricota;Amabiliviricetes;Wolframvirales;Narnaviridae;unclassified Narnaviridae;Burswood narna-like virus	P14	Ban_Anfun	HVM35BGXH	HVM35BGXH_Bangui-Bouar-Oct-Nov-2020-Rainy-Anopheles-funestus-1_S22	P14	Anopheles	Anopheles funestus	Central African Republic	Bouar	Nov-20	2020	Rainy	20210915_29	Green	Reads on correct species only	Anopheles funestus	5			Anopheles funestus	Putative Novel Species	Putative Novel Species	416	2921539	944465	440.46	Bouar narna-like virus 1	Bouar narna-like virus 1 isolate CAR1516
HVM35BGXH_Bangui-Bouar-Oct-Nov-2020-Rainy-Anopheles-funestus-1_S22	NODE_14_length_2791_cov_106.630611	63	60	3	95.23809524	Solemoviridae	NODE_14_length_2791_cov_106.630611	2791	YCQ32609.1	865	58.9	489	190	72.2	52.3	55.5	4	PLMPSRCFRICGGGKLVQGSSCSCWGPWPGTGPSKCTQPRRANIEPNGLTIPAQFGEIPYGIPNIDACTAKRSFKNHVAKSEAKSEDEADQIRKPTAEEHHRAVIQALRSYRAWATDLGDCSPTVWFDKEFAKAIQEIDFKSTPGYCCLSSFGTTNAQIFGWNGITVDQERVAQVKELVWVRFQQLLNGIEQMDNIKVFVKQEAHKTSKLGKGDVRLISAVSLLDTLIDRVLLGWLNRTVLSTVGRTPCLVGWSPVKGGWIQLNDRFKNKPVLCMDRSAWDWTVKGYLVDIWFDIISNLAIGAPEWWLRMVKLRFKLLFEDAVFQFEDGTVVRQPVKGIMKSGCFLTIILNSLSQSVIHYIAMDRLGKPPSYCEPYTIGDDTVQDGFPELLEYARQTELLGPVLKGVKIRHFVEFAGFAFDGKTCWPAYWQKHLFNLAHSSDLEGTVLSYQYLYVHEPEMYNFIVKIARELGPECVLPKIEALSIMD	1543	83	385	864	5.00E-197	598	12137	Sobemovirus	Viruses;Riboviria;Orthornavirae;Pisuviricota;Pisoniviricetes;Sobelivirales;Solemoviridae;Sobemovirus	P14	Ban_Anfun	HVM35BGXH	HVM35BGXH_Bangui-Bouar-Oct-Nov-2020-Rainy-Anopheles-funestus-1_S22	P14	Anopheles	Anopheles funestus	Central African Republic	Bouar	Nov-20	2020	Rainy	20210915_29	Green	Reads on correct species only	Anopheles funestus	5			Anopheles funestus	Putative Novel Species	Putative Novel Species	4129	2921539	944465	4371.79	Bouar solemo-like virus 1	Bouar solemo-like virus 1 isolate CAR1524
HVM35BGXH_Bangui-Bouar-Oct-Nov-2020-Rainy-Anopheles-funestus-1_S22	NODE_76_length_1253_cov_4718.546610	22	22	0	100	Partitiviridae	NODE_76_length_1253_cov_4718.546610	1253	APG78333.1	470	68.3	397	126	82.6	95.1	84.5	0	FRLPTKVKMVHLNDVFRKDLPIWSSSPGLPWINHGYAKKRDIQRDPDAIKRVRWFWHRIKQGEDVRLPDCCAYVRAHIVKRGETKVRAVWGYPATVSFGEAVFALPLIDAYKKGKHPIAYGYETGRAGCKRLTHEFTGRNFLGIDFKNFDKTLPPWLIHIAFDVLASNINFGYYAEYGTARVKAMLRMYYILRDYCIYTRIRICNGERYLKDWGLASGSYFTQLVGSICNYLLLTYAALQAEVDVTHIKVFGDDSIMATSSRLTPDDIATILTPLGMVVNVQKSGFSEYLSRLTFLGYQINSGIPLRSREKAFAALVYPERPDKSWDYVASRAVGLNYANFGVDPVVDFWTREVVKFKHFDLILSRDQERFMTMLGIGCVSATLPTMHDYAHRLGYL	1	1191	74	470	1.30E-209	596	1923042	Hubei partiti-like virus 35	Viruses;Riboviria;unclassified Riboviria;unclassified RNA viruses ShiM-2016;Hubei partiti-like virus 35	P14	Ban_Anfun	HVM35BGXH	HVM35BGXH_Bangui-Bouar-Oct-Nov-2020-Rainy-Anopheles-funestus-1_S22	P14	Anopheles	Anopheles funestus	Central African Republic	Bouar	Nov-20	2020	Rainy	20210915_29	Green	Reads on correct species only	Anopheles funestus	5			Anopheles funestus	Putative Novel Species	Putative Novel Species	82399	2921539	944465	87244.1	Bouar partiti-like virus 1	Bouar partiti-like virus 1 isolate CAR1519
HVM35BGXH_Bangui-Bouar-Oct-Nov-2020-Rainy-Anopheles-funestus-1_S22	NODE_95_length_1024_cov_2.365931	16	16	0	100	Orthototiviridae	NODE_95_length_1024_cov_2.365931	1024	YBZ59698.1	1033	38.9	324	175	58.3	94.9	29.1	3	TYQTRGTLLSGWRLTSFMNTMLNKIYLQLMTASKQFQHRSLHSGDDTILGVKSYSQIGVIYCGAKLNNVRISHAKCNFGSVAEFLRVDHRAQGCGQYLPRGVATFVHSRIESDPAFDVADVCEAFITRAAELCRRNGHPETIVRWTTTAIQRRIDTFTGYRFTVADILGRHRVNGGISDIPTTVCDSDLVKMPLPQQIREKYERIARAEANRDGQSEEVNIDIRDIADLQTDNPLVGVTAYINHIAQQLPELKVSVKEVARKAEEVIISSYARVKRKFHIEKLDTADAHRRKVWCAIKGAHSTELARIQYGKAKAVGAVIQALQ	1024	53	722	1020	4.95E-60	220	2776824	Totivirus sp.	Viruses;Riboviria;Orthornavirae;Duplornaviricota;Chrymotiviricetes;Ghabrivirales;Alphatotivirineae;Orthototiviridae;Totivirus;unclassified Totivirus;Totivirus sp.	P14	Ban_Anfun	HVM35BGXH	HVM35BGXH_Bangui-Bouar-Oct-Nov-2020-Rainy-Anopheles-funestus-1_S22	P14	Anopheles	Anopheles funestus	Central African Republic	Bouar	Nov-20	2020	Rainy	20210915_29	Green	Reads on correct species only	Anopheles funestus	5			Anopheles funestus	Putative Novel Species	Putative Novel Species	32	2921539	944465	33.88	Bouar orthototi-like virus 3	Bouar orthototi-like virus 3 isolate CAR1518
HVM35BGXH_Bangui-Bouar-Oct-Nov-2020-Rainy-Anopheles-funestus-2_S23	NODE_2_length_7187_cov_9897.803627	12	12	0	100	Orthototiviridae	NODE_2_length_7187_cov_9897.803627	7187	UUV42263.1	1038	59.5	1014	408	74.4	42.3	97.4	1	AIRLSKTQVTTPLEVSLLSTCKLGFYTDLINGAAGPMLPSWCGKPCIIPTDRLDVLKVVEKLYHNKSISYPLYDTWMRLNSGDYQLGTNDELMELWDERLKVERTLTPELTFENLLAGMKVSERSERQAGTRKNALSLIDVIKWSNGQDCGFKLNSCPQGGYHVQLLRKRAVSRNFWKPLNHLFPWYEWEDKQKTNLDLTSLVYCALKQDRRDDVQRALNVIPVGLGNTTAAAMVISSLGNKEWGRIEKLLSTDGRCCMTLQEFKAYFKTVSTAVRRTSRWVDGTYLDVTQVAATAYMELSIGRAANLTDWDDEISKRCGPTLPLINPFTGEDFNIGLRKHIKEVIKSILPAKDKWGSWETFVRSRQKWSPAGSAAGARCVVEGEEIRVNKHSFFEMTPTAEVLSWLDSPPALKARGSEKLEAGKARAIYGTSPVDQTIVAYLIGPLEKNLGRVKEFVNGHNGAHEVADIGARLGNASIEDIECTMLDYADFNYQHTISVQTLLFEVIEEEVTPFLNPDLNKAARWAVLAQSRQYVKGPNCAKWRLVTQGMFSGVRSTDFMNTILNDAYFLYAQEMVRVNLDLQAIDLFRLHKGDDVWISNRSRLWAIEIYNCMAKAGFIFQGSKQIFDRNKGEFLRVLYTQSGAVGYVLRSIATLLIKPIQSVMEMAPQNKATALNSQIHLLYRRGLSEGACRILWDALIPRALRIKMPGGGGVGIPVGIAVKDYLKGGLDLGPPMTMACGGIATQPIPAPVPATKALEKAIPQHMTNDWVAEISKAIGRSFDAPALAEALHAGNVSDSLRPIDRMMSMRRLEKDIKDWKLKVDSLSNQAMGKRIALQLHGAIDIPAKQVGDRLNHAIQCYMGSGVEAGRPVAIVDTLMAGIASSPLRDVASARMALKLSTIEAARQCLKLASDRVVAQKASCWLESLVVAFGTEITSSILEGMRGVGLSYEAMLNPIVLSLISKRATDAAILSATRSQVKTRHEWDNWLQKWMEALVESMVVDHHIDDWSHY	3956	6997	28	1038	0	1220	2970634	Hattula totivirus 3	Viruses;Riboviria;Orthornavirae;Duplornaviricota;Chrymotiviricetes;Ghabrivirales;Alphatotivirineae;Orthototiviridae;Totivirus;unclassified Totivirus;Hattula totivirus 3	P14	Ban_Anfun	HVM35BGXH	HVM35BGXH_Bangui-Bouar-Oct-Nov-2020-Rainy-Anopheles-funestus-2_S23	P14	Anopheles	Anopheles funestus	Central African Republic	Bouar	Nov-20	2020	Rainy	20210915_30	Green	Reads on correct species only	Anopheles funestus	5			Anopheles funestus	Putative Novel Species	Putative Novel Species	960627	2710317	2277288	421829.39	Bouar orthototi-like virus 2	Bouar orthototi-like virus 2 isolate CAR1530
HVM35BGXH_Bangui-Bouar-Oct-Nov-2020-Rainy-Anopheles-funestus-2_S23	NODE_51_length_2727_cov_2.337604	2	2	0	100	Metaviridae	NODE_51_length_2727_cov_2.337604	2727	WNO13945.1	1151	57.2	607	248	76.3	65.6	52.6	3	KNIITSDQVLAYPNFDLPFILTTDASNFALGAVLSQVQENKERPIAFASRTLNKTECNYSTTEKEALAIIWAIRKYKPYLYGGKFTLVTDHKPLVFIKTSFKNSKILNWRLELEDYNYEVKYKQGKTNVVADALSRIPQEINTNETLAQNHCNVKMQSVEITNSETTNSCETIHSAEDSSDHFMHMTKRPINYYRNQLIFKISDTDPSIVKETPFPNFHRIIVTKQNFEIEDIRRHLQSIHNGKQTAIHAPENMIQLVQDTFKNNISIKGHFILTQTIVEDVPDTQKQDILITTEHNRAHRGISEVECKLRRAYFFPNMQRQIKLFTNNCEICNIHKFDRKPYNIMISPRPITNKPLERIHMDIYIINNTSFLSLIDSFSKHLQMLHIKNKNIIQVQRKLTQYFAQYGLPKEIITDHETTFRSTQLKNYLGSLRVALKYASCSESNGQIEKTHSTITEIYNTNKSKYEGYDVKSMIRIAVALYNDTIHSATKFTPNELTFNQTNQDNPAQILETANRLFCDAKHNLDNAVKRQLNRNIKKNSPPSITESADVFVVPNIRTKTQPRAIKTKAKNVKEKTFENIRGVKRHKSKIKRLK	2676	889	544	1150	2.45E-235	706	3078414	Pitica errantivirus	Viruses;Riboviria;Pararnavirae;Artverviricota;Revtraviricetes;Ortervirales;Metaviridae;Errantivirus;unclassified Errantivirus;Pitica errantivirus	P14	Ban_Anfun	HVM35BGXH	HVM35BGXH_Bangui-Bouar-Oct-Nov-2020-Rainy-Anopheles-funestus-2_S23	P14	Anopheles	Anopheles funestus	Central African Republic	Bouar	Nov-20	2020	Rainy	20210915_30	Green	Reads on correct species only	Anopheles funestus	5			Anopheles funestus	Putative Novel Species	Putative Novel Species	188	2710317	2277288	82.55	Bouar meta-like virus 10	Bouar meta-like virus 10 isolate CAR1527
HVM35BGXH_Bangui-Bouar-Oct-Nov-2020-Rainy-Anopheles-funestus-2_S23	NODE_210_length_1331_cov_1.502385	2	2	0	100	Metaviridae	NODE_210_length_1331_cov_1.502385	1331	WNO13945.1	1151	49.5	491	200	70.1	99.8	42.7	2	SKILRWRLELENYEYEVKYREGKTNVVADALSRKQHHEIQVNYFIHITKKPINYYRNQIIFKMSNNATIAKEMPFPNFNRVTITQSSFDETDVVRHLGKFHNGKQSAILAPENLTQLLHDVLENNFSVKGHFVMTKTVVEDVVDQDKQDFLISTEHNRAHRGISEVEQKLRRSYFFPNMQKKVKQFINSCEICSVHKYERKPYNIKISPRPITMKPLERIHMDIYIINNYSFLSLIDSFSKHLQMLHIKNKNVIQVQRKLTHYFSQYGIPREIITDQETTFRSTQLRNYLASMGIALNYASCSESNGQIEKTHSTITEIYNTNKHKYENYDTKSMIRIAVALYNDTVHSATKFTPNELTFNQTNQNPAQILENSNELFLAARRNLETTVKRQLSKNDNKKAAPILNEDTDVFVIPNIRTKTQPRAIKATAKNIKEKTFENTRG	1330	2	647	1140	7.30E-158	487	3078414	Pitica errantivirus	Viruses;Riboviria;Pararnavirae;Artverviricota;Revtraviricetes;Ortervirales;Metaviridae;Errantivirus;unclassified Errantivirus;Pitica errantivirus	P14	Ban_Anfun	HVM35BGXH	HVM35BGXH_Bangui-Bouar-Oct-Nov-2020-Rainy-Anopheles-funestus-2_S23	P14	Anopheles	Anopheles funestus	Central African Republic	Bouar	Nov-20	2020	Rainy	20210915_30	Green	Reads on correct species only	Anopheles funestus	5			Anopheles funestus	Putative Novel Species	Putative Novel Species	33	2710317	2277288	14.49	Bouar meta-like virus 13	Bouar meta-like virus 13 isolate CAR1528
HVM35BGXH_Bangui-Bouar-Oct-Nov-2020-Rainy-Anopheles-funestus-2_S23	NODE_392_length_1011_cov_0.759062	13	6	7	46.15384615	Metaviridae	NODE_392_length_1011_cov_0.759062	1011	WHM52789.1	1039	70.7	345	90	84.3	99.7	33	4	KLKNILNNNNNAFYKPDTKLTCSTNVECGINTTDNSPIHQRVYPYPAAYTEEVRKQVDKLLADGIIRPSRSAWTSPVWIVPKKTDASGEKKFRMVIDYRMLNAKTISEKYPMPEINYVIDQLKGQQYFSTLDLASGFHQIRMKESDIEKTAFAINNGKYEFTRMPFGLKNAPAIFQRAIDDILRNFIGKICYVYIDDVIVFGRDLEEHLKNLNTLNQAGLKIQLDKSQFLKKEVEFLGFIVCSDGIKSNQNKIDVISKYPVPLRAFLGLVAHQSKRFVKDFAKIAKPLTNILRGKGSDTSKQKISLNQQEIDCFNKMKQILSSNDILIYPDFNKPF	1010	3	153	495	3.21E-164	496	3043491	Inhamum errantivirus	Viruses;Riboviria;Pararnavirae;Artverviricota;Revtraviricetes;Ortervirales;Metaviridae;Errantivirus;unclassified Errantivirus;Inhamum errantivirus	P14	Ban_Anfun	HVM35BGXH	HVM35BGXH_Bangui-Bouar-Oct-Nov-2020-Rainy-Anopheles-funestus-2_S23	P14	Anopheles	Anopheles funestus	Central African Republic	Bouar	Nov-20	2020	Rainy	20210915_30	Green	Reads on correct species only	Anopheles funestus	5			Anopheles funestus	Putative Novel Species	Putative Novel Species	19	2710317	2277288	8.34	Bouar meta-like virus 14	Bouar meta-like virus 14 isolate CAR1529
HVM35BGXH_Bangui-Mbaiki-Sep-2020-Rainy-Aedes-albopictus-2_S6	NODE_175_length_2085_cov_2.237575	1	1	0	100	Metaviridae	NODE_175_length_2085_cov_2.237575	2085	WNO13902.1	1101	73.8	698	170	85.2	98.7	63.3	2	LFQKKLDASGKKKWRVVIDYRKLNEKTVDDKFPIPRIEEILDRLGRSTYFTTLDLKSGFHQIEVHPKDRPKTAFSTEKGHFEFIRMPFGLKNAPATFQRVMNHILGNLIGNCCLVYLDDIIIFGSSLQHHIDNLNKVLQRLAQANLKIQFDKCEFLQKQCEFLGHIVTQDGIKPNPNKIEKILNWPIPKTTTQIKGFLGLLGYYRKFIRDFAKLTKPLTRCLKKDTKIVHNEEFISCFNDCKQLLTSDPILKYPDFNGKFILETDASDFALGAVLSQKFEDGKEHPVAYASRTLNQAECNYSATEKELLAIVWATKHFRPYIYGTSFEIRTDHKPLVWLRQKNDLNRRLLHWKLALEELEFEIKYKKGTLNANADALSRINPEDKTEVNANSTSSDDMTQHSADTDDNDFIPSTERPLNGFGNQIVLLETDEDSRESLTPFKNFHRITIKKVHFGPAALINILKEYASTKCATGLYCSESILNRLQTIYKTYFSRAKSLKIFWTQRLLEDVTDELEQDLIIERQHNANHRGIIETKAHISRRYFFPGMKSKISKFINICTLCQKAKYERRPYKQKFQLTATPSRPLQIVHMDIFIIRNRNYLTLCDKFSRLTMAIPIKTRNTIHILRALTHFFANVGKPSFLVMDQEASFTSTTVKEFLEENDVEYHYTSVGQSSSNGTVEIVHRT	2060	3	253	949	0	1065	3078398	Breu errantivirus	Viruses;Riboviria;Pararnavirae;Artverviricota;Revtraviricetes;Ortervirales;Metaviridae;Errantivirus;unclassified Errantivirus;Breu errantivirus	P14	Ban_Aealb	HVM35BGXH	HVM35BGXH_Bangui-Mbaiki-Sep-2020-Rainy-Aedes-albopictus-2_S6	P14	Aedes	Aedes albopictus	Central African Republic	Mbaiki	Sep-20	2020	Rainy	20210914_34	Yellow	Majority of reads on correct species but also on other species in the same genus	Aedes albopictus	5			Aedes albopictus	Putative Novel Species	Putative Novel Species	106	4794628	3682037	28.79	Mbaiki meta-like virus 13	Mbaiki meta-like virus 13 isolate CAR1531
HVM35BGXH_Bangui-Mbaiki-Sep-2020-Rainy-Aedes-albopictus-2_S6	NODE_233_length_1925_cov_1.265119	2	2	0	100	Metaviridae	NODE_233_length_1925_cov_1.265119	1925	WNO13945.1	1151	68	651	197	81.9	99.9	56.5	3	HQIEMDLKHREKTAFSTDKGHFEFTRMPFGLKNAPATFQRAMNNILKDYIGTICYVYLDDIVIIGRNLKEHLQNLILILKRLSQFNLKIQLDKCEFLKKETEFLGHIISEDGVKPNPDKIEKILNWPIPKTDTQIKQFLGLAGYYRRFIRDFSKITKPMTKYSKKDIPLNLQDQNYLNAFNTLKQIISTDQVLAYPQYDKPFILTTDASDFALGAVLSQMQEGIERPIAFGSRTLSETESRYATNEKEALAIKWATQKFKNYLHGAKFTLVTDHKPLTFIKTSDKNPKILRWRLDLETFDYDIKYKEGRANVVADALSRRPLEVNKNEIIIDTNPSISGTNQERNSNIEEPSADNETIHSGDDSNDFYIHFVDRPINHLKNQLIFRTSGITTTIKETLFQNHRRTIVAQPNFSKEDITNFLKVLHNGKQTAILAPDPIMLIIQEVFKEHFDAKGHFVFTTKLVEDVQNEERQNQLIINEHERAHRGITEVNSQLKRSYYFPKMSKLINMLINSCRVCNKHKYERKPYNIKISPRPITEKPMERVHMDIFIMDSCNFLSLIDSFTKHLQLYSMKTKNLTDVQKALTKYFVSFGIPKLIVTDHETTFQSIQFRNFVNQAGSSLAYASSSEANGQIERAHSTII	1925	3	361	1010	2.99e-312	892	3078414	Pitica errantivirus	Viruses;Riboviria;Pararnavirae;Artverviricota;Revtraviricetes;Ortervirales;Metaviridae;Errantivirus;unclassified Errantivirus;Pitica errantivirus	P14	Ban_Aealb	HVM35BGXH	HVM35BGXH_Bangui-Mbaiki-Sep-2020-Rainy-Aedes-albopictus-2_S6	P14	Aedes	Aedes albopictus	Central African Republic	Mbaiki	Sep-20	2020	Rainy	20210914_34	Yellow	Majority of reads on correct species but also on other species in the same genus	Aedes albopictus	5			Aedes albopictus	Putative Novel Species	Putative Novel Species	51	4794628	3682037	13.85	Mbaiki meta-like virus 19	Mbaiki meta-like virus 19 isolate CAR1532
HVM35BGXH_Bangui-Mbaiki-Sep-2020-Rainy-Aedes-albopictus-2_S6	NODE_213_length_1962_cov_0.988883	2	1	1	50	picorna	NODE_213_length_1962_cov_0.988883	1962	QPF16710.1	1136	68.5	575	172	84.7	87.9	49.8	2	LKKWPIPKNQKELKGFLGLLGYYRRFIRDFAKITKPLTAQLRNGEKVEHTPQFLKTFETCKNLLTFSDVLQYPDFSLPFILTTDASNFAIGAVLSQGTIGKDRPVAYASCTLTKSEENYSAIEKELLAIDWATRHFRPYLFGRKFTLYTDHQPLTYALNLKTPNSKLVKWRLRLSEYNFTPVYKPGKQNVVADALSRIPVGNSEINVNEEAPEEPTDDTSDDSSVHSAESDVTDYIPCTEQPINHFSNQIILKIGETDSETFQEIFPRVYRRVITKLIFGVPTLIGILKEYTNPKRVNCIMCPEKVIPTLQVVYRNYFSQHKNFKVKISQKQLIDITADEEQDLLIEQTHECSHRGINENYDEILRRYYFPNLKRKIRQFVIMCDTCNRNKYERKPYKIKFGETPLPKAPMEIVHTDIFIAQPNIFLSFVDKFSKYASLIAIKSRSIPHVKKGLIKYFSIHGFPKLLISDNEPAIKSIEIRSLLCELNIQQFFTPANHSESNGTVERFHSTLSEIFRCNRDRFQNVCQKEKYLLACTMYNNAIHSSTKLKPREIFRACKDGEERPLDMEKIIEAR	237	1961	487	1050	1.84E-284	821	2789886	Aedes aegypti To virus 2	Viruses;Riboviria;unclassified Riboviria;Aedes aegypti To virus 2	P14	Ban_Aealb	HVM35BGXH	HVM35BGXH_Bangui-Mbaiki-Sep-2020-Rainy-Aedes-albopictus-2_S6	P14	Aedes	Aedes albopictus	Central African Republic	Mbaiki	Sep-20	2020	Rainy	20210914_34	Yellow	Majority of reads on correct species but also on other species in the same genus	Aedes albopictus	5			Aedes albopictus	Putative Novel Species	Putative Novel Species	50	4794628	3682037	13.58	Mbaiki picorna-like virus 1	Mbaiki picorna-like virus 1 isolate CAR1533
HVM35BGXH_Bangui-Mbaiki-Sep-2020-Rainy-Aedes-albopictus-3_S7	NODE_337_length_2381_cov_2.300260	1	1	0	100	Metaviridae	NODE_337_length_2381_cov_2.300260	2381	UYE93847.1	588	77.9	589	129	88.3	74.2	100	1	NRAMVHLSSKSKSVPQRIDPFCNDGFVVTNEKPPKLNFPSEHLNNEEKTRLIQTLRPFRDVFFQEGRKLTFTHQVKHKITTSDEAPIHQKTYKYPYHLRQVVAEQIQKLLETGIVRESCSPWTSPIWVVPKKMDNSGQRKYRIVIDYRKLNEKTPADRYPIPEISEILDRLGKAQYFTVLDLASGFHQIEIDPADIPKTAFNVDGGKFEFVRMPFGLKNAPATFQRLMDSVLRKHLNIRCFVYMDDIIIFSSSLEEHLQDIKKVLQTLRESNLKVQSDKSEFLRKEVEFLGHLVTTEGVKPNPKKIEAIVNWPLPKSPKELKSFLGTISYYRRFIPRFAHIAKPMTSKLRGKTKVVEIDDVYKKAFDELKKIMTSELLLAYPDFDQPFILTTDASNVAIGGVLSQSIEGKEKPIAYLSRTLSRAEEKYSATAKELLAIYFAAKTFRPYLYGRTFIIYTDHEPLTKELKLTDATGRFTRQRLYLEQFDFKLIYKQGKQNVVADGLSRIPRVELNIQTVLENEVFDIHPAYDPEIINQFKLQVILRVSDDNRKSPYINATIFPGYTRHIYHRKEYTEEDLLKILKDCLVPG	323	2089	1	588	0	930	2980377	Kvarnon virus	Viruses;Riboviria;unclassified Riboviria;Kvarnon virus	P14	Ban_Aealb	HVM35BGXH	HVM35BGXH_Bangui-Mbaiki-Sep-2020-Rainy-Aedes-albopictus-3_S7	P14	Aedes	Aedes albopictus	Central African Republic	Mbaiki	Sep-20	2020	Rainy	20210914_35	Yellow	Majority of reads on correct species but also on other species in the same genus	Aedes albopictus	5			Aedes albopictus	Putative Novel Species	Putative Novel Species	116	5058597	4485414	25.86	Mbaiki meta-like virus 16	Mbaiki meta-like virus 16 isolate CAR1535
HVM35BGXH_Bangui-Mbaiki-Sep-2020-Rainy-Aedes-albopictus-3_S7	NODE_2671_length_1139_cov_4.020638	2	2	0	100	Metaviridae	NODE_2671_length_1139_cov_4.020638	1139	WNO13908.1	963	71.3	373	107	83.6	98.2	38.7	0	PDFSKPFVLTTDASDKALGAVLSQVTDQGERPISFISKSLSKTEENYATNEKELLAIVWALNSFRNFIYGAKISIYTDHMPLTFAISPKNSNAKLKRWKSYIEEHDYEMFYKEGKANVVADALSRVQINSLTPTMHSAEDDDSSYIPSTESPINVFRNQLIFRIEPQSSYKLSIHFKKFKRHIFTEPSFNRKILTEKLKDFLLPNTMNGIMTSEPIMGLIQEIYKDNFNARTIRARFAQRIVEDVYDENEQIKKIQEVHSYAHRNANENVAQLIKSCYFPCMSKTVKDFVKTCEICQTEKYDRHPQKTQAVKTPVPSYPSEIIHIDIFVFNQTTNFISSIDKMSKFVKIKPIKSRSIAHIQGPLLELMYDWDI	3	1121	407	779	8.55E-180	536	3078401	Chuta errantivirus	Viruses;Riboviria;Pararnavirae;Artverviricota;Revtraviricetes;Ortervirales;Metaviridae;Errantivirus;unclassified Errantivirus;Chuta errantivirus	P14	Ban_Aealb	HVM35BGXH	HVM35BGXH_Bangui-Mbaiki-Sep-2020-Rainy-Aedes-albopictus-3_S7	P14	Aedes	Aedes albopictus	Central African Republic	Mbaiki	Sep-20	2020	Rainy	20210914_35	Yellow	Majority of reads on correct species but also on other species in the same genus	Aedes albopictus	5			Aedes albopictus	Putative Novel Species	Putative Novel Species	76	5058597	4485414	16.94	Mbaiki meta-like virus 17	Mbaiki meta-like virus 17 isolate CAR1536
HVM35BGXH_Bangui-Mbaiki-Sep-2020-Rainy-Aedes-albopictus-3_S7	NODE_2293_length_1213_cov_1.650877	160	159	1	99.375	Flaviviridae	NODE_2293_length_1213_cov_1.650877	1213	AGJ91136.1	3341	90.1	223	22	95.1	55.2	6.7	0	SRTIWYMWLGSRFLEYEALGFLNADHWVSRENFPGGVGGVGVNYFGNYLKEISCKGKYLFADDIAGWDIKVSSEDLEDEETLLTELTPSPFHKALISATMKLAYQNIVAMFPRTHVKYGSGTVMDVVGRTDQRGSGQVVTYALNTITNGKVQIARTLESEGLLNADLPVIERWLSENLEDVLGNMVIAGDDVVVSTNNRSFASSLEYLELTGKTRKNVPRGAP	346	1014	2914	3140	1.41E-124	409	390845	Aedes flavivirus	Viruses;Riboviria;Orthornavirae;Kitrinoviricota;Flasuviricetes;Amarillovirales;Flaviviridae;Orthoflavivirus;unclassified Orthoflavivirus;Aedes flavivirus	P14	Ban_Aealb	HVM35BGXH	HVM35BGXH_Bangui-Mbaiki-Sep-2020-Rainy-Aedes-albopictus-3_S7	P14	Aedes	Aedes albopictus	Central African Republic	Mbaiki	Sep-20	2020	Rainy	20210914_35	Yellow	Majority of reads on correct species but also on other species in the same genus	Aedes albopictus	5			Aedes albopictus	Putative Novel Species	Putative Novel Species	66	5058597	4485414	14.71	Mbaiki flavi-like virus 1	Mbaiki flavi-like virus 1 isolate CAR1534
HVM35BGXH_Bangui-Mbaiki-Sep-2020-Rainy-Aedes-albopictus-4_S8	NODE_2807_length_1025_cov_4.697479	3	2	1	66.66666667	Metaviridae	NODE_2807_length_1025_cov_4.697479	1025	WNO13905.1	1030	67.3	147	48	83.7	43	14.3	0	QFHEVKTPSPKYPGEIVHIDIFAYSQTSLFITSICKFSKYLKVVPIKTKSIADIKETLLQLLYDWNVPATIVIDNESSFVSNVIEQQIRNLGIQIFKTPVNRSETNGQIERCHSTIREIARCEKSLNPDMTTHTLIQRAVYKYNNTI	584	1024	779	925	1.03E-54	205	3078400	Chalana errantivirus	Viruses;Riboviria;Pararnavirae;Artverviricota;Revtraviricetes;Ortervirales;Metaviridae;Errantivirus;unclassified Errantivirus;Chalana errantivirus	P14	Ban_Aealb	HVM35BGXH	HVM35BGXH_Bangui-Mbaiki-Sep-2020-Rainy-Aedes-albopictus-4_S8	P14	Aedes	Aedes albopictus	Central African Republic	Mbaiki	Sep-20	2020	Rainy	20210914_36	Yellow	Majority of reads on correct species but also on other species in the same genus	Aedes albopictus	5			Aedes albopictus	Putative Novel Species	Putative Novel Species	150	4124058	3726192	40.26	Mbaiki meta-like virus 22	Mbaiki meta-like virus 22 isolate CAR1537
HVM35BGXH_Bangui-Mbaiki-Sep-2020-Rainy-Aedes-albopictus-5_S9	NODE_8_length_6537_cov_5.529703	1	1	0	100	Metaviridae	NODE_8_length_6537_cov_5.529703	6537	WNO13902.1	1101	68.9	1098	327	81.6	49.8	99.5	4	KFITTIFGLKQKVTFYLLNFHNFFDGILGYETLSDIEALIDVNNHKIILPHKTIPMQIRKLGPSQITLTENSTRMIKLPVLQNNGNVYLPNDIQIANAVIPSGLYQAENGFVNAPIRNFGKSVTFHWTKPAKTIQVAEVNNMNSHHSYQASHIPPSELETMIRTKHLNNEEKSALLKILSKNSKIFHNDSEKLSCTSAIQHRIKTTDDIPVHTKTYRYPHVHKAEVEKQINEMLEDGIIQNSISPWTSPIWIVPKKLDASGKKKWRVVIDYRKLNEKTVDDKFPIPRIEEILDRLGRSTYFTTLDLKSGFHQIEVHPKDRPKTAFSTEKGHFEFIRMPFGLKNAPATFQRVMNHILGNLIGNCCLVYLDDIIIFGSSLQHHIDNLNKVLQRLAQANLKIQFDKCEFLQKQCEFLGHIVTQDGIKPNPNKIEKILNWPIPKTTTQIKGFLGLLGYYRKFIRDFAKLTKPLTRCLKKDTKIVHNEEFISCFNDCKQLLTSDPILKYPDFNGKFILETDASDFALGAVLSQKFEDGKEHPVAYASRTLNQAECNYSATEKELLAIVWATKHFRPYIYGTSFEIRTDHKPLVWLRQKNDLNRRLLHWKLALEELEFEIKYKKGTLNANADALSRINPEDKTEVNANSTSSDDMTQHSADTDDNDFIPSTERPLNGFGNQIVLLETDEDSRESLTPFKNFHRITIKKVHFGPAALINILKEYASTKCATGLYCSESILNRLQTIYKTYFSRAKSLKIFWTQRLLEDVTDELEQDLIIERQHNANHRGIIETKAHISRRYFFPGMKSKISKFINICKLCQKAKYERRPYKQKFQLTATPSRPLQIVHMDIFIIRNRNYLTLCDKFSRLTMAIPIKTRNTIHILRALTHFFANVGKPSFLVMDQEASFTSTTVKEFLEENDVEYHYTSVGQSSSNGTVEIVHRTIRELHNILSMKDSTKDLSETAKINLAVSIYNDSIHSQTKLTPKELFFGFRNEDPVPEDLDERIRLKEEFYRILSQKQLEKKRSDLEKLNINREDPENFLPNETVFERKRNNLKHQERYREIQVKDNLESNIIDENGRKVHKTKLKRKR	4966	1712	2	1097	0	1526	3078398	Breu errantivirus	Viruses;Riboviria;Pararnavirae;Artverviricota;Revtraviricetes;Ortervirales;Metaviridae;Errantivirus;unclassified Errantivirus;Breu errantivirus	P14	Ban_Aealb	HVM35BGXH	HVM35BGXH_Bangui-Mbaiki-Sep-2020-Rainy-Aedes-albopictus-5_S9	P14	Aedes	Aedes albopictus	Central African Republic	Mbaiki	Sep-20	2020	Rainy	20210914_37	Yellow	Majority of reads on correct species but also on other species in the same genus	Aedes albopictus	5			Aedes albopictus	Putative Novel Species	Putative Novel Species	776	7292113	6411427	121.03	Mbaiki meta-like virus 13	Mbaiki meta-like virus 13 isolate CAR1538
HVM35BGXH_Bangui-Mbaiki-Sep-2020-Rainy-Aedes-albopictus-5_S9	NODE_70_length_3915_cov_1.729308	5	2	3	40	Metaviridae	NODE_70_length_3915_cov_1.729308	3915	QHA33696.1	1375	57.3	773	298	69.9	58.4	54.7	6	TPQQNGVAERRNRYLQEMATAMLLDAKLDHRFWGEAVLTAAYLQNRLPSKSVDVTPYEKWHGRKPRLDHLRVYGSSAWVHIPSVKRGKFDGKAQKLVFIGYSDQHKAYRFVDLATQKVIISRDARFLEMGKADDRASGKGVLDEEDGIPFTPARQLEGRADPVPGEECEESNDEDFGECEEYLAEEPETVEDPLAIKNETMSDNDNPMYDNDDSRSDNLKSVSETREKRKNRGKMPNRYSDFVVGTATQMVKEPVSYNEAVNCAERDSWRQAMEDEIRSHERNGTWELTDLPAGRKVVGSRWVFKVKQNEAGEVSRFKARLVAQGHVQKFGIDYDEIFAPVTRYSTLRTLLVISGRDRLVLKHLDIRTAYLYGEIEEEVYMRQPPGYAVRGQEKKVCRLRKSIYGLKQSARCWNKKLSSVLKAMGFTASSTDPCLYIATRNGRKVYLLVYVDDLLVGCAVEEEITRVYEELKNHFEVNWLGDPKFFLGLEIRRDKDGVFSLGVQQYIHKLIRSLGLENAKVARTPMDVGYLKLEEKGEEFTDNTKYRSAVGALMYIATCARPDIATSASILGRSFEAPRESDWTAAKRVVRYLKGTADWRLRLGGDAAGKLEAFSDSDWAGDPRTRKSMTGYVLFFGGGAVTWTSRRQDCVSLSSMEAEYVALGEACQEVMWTRRLLQDLGERQTDATLVHEDNQGCLSFVQSERTSKRSKHIETKQCFIRDLVERGVVSLKYCPTEVMKADILTKPLGAVKHNRFAEHLGL	5	2290	620	1371	6.44E-288	863	2689360	Atrato Retro-like virus	Viruses;Riboviria;Pararnavirae;Artverviricota;Revtraviricetes;Ortervirales;unclassified Ortervirales;Atrato Retro-like virus	P14	Ban_Aealb	HVM35BGXH	HVM35BGXH_Bangui-Mbaiki-Sep-2020-Rainy-Aedes-albopictus-5_S9	P14	Aedes	Aedes albopictus	Central African Republic	Mbaiki	Sep-20	2020	Rainy	20210914_37	Yellow	Majority of reads on correct species but also on other species in the same genus	Aedes albopictus	5			Aedes albopictus	Putative Novel Species	Putative Novel Species	188	7292113	6411427	29.32	Mbaiki meta-like virus 23	Mbaiki meta-like virus 23 isolate CAR1542
HVM35BGXH_Bangui-Mbaiki-Sep-2020-Rainy-Aedes-albopictus-5_S9	NODE_513_length_1955_cov_2.393199	2	2	0	100	Metaviridae	NODE_513_length_1955_cov_2.393199	1955	WNO13907.1	419	38.4	450	221	55.3	66.6	97.9	13	MQDILDRLDALEQANVVPPELDYEDPILYYLNPDGTPADPSSIEKIPDLINGIPNFEGSSDELSSWIKDVDTLVRAYQVNSSSSVAQKNKFYAICTVIRRKIKGEANTALVNSDVNINWNLIKKTLLTYYGEKRDLTTLDYQLMNITQGGRNLKTYYDEINKLLSLIAGQIKTNQSFRHPEASKALIGMYNKKAIDAFIRGLDGDIGKFLKNYEPESLANAYAYCITYQNIEFRKMMTKPKSQDMPSTSKNFMSSKLPPPIPPKIPFRMPNSINVPSYPFSNRQPMIPNMKQPLPHMQRYVTRPQFYQYPQQTMFPPRVMPQPFTKVQSPPQQISQPKPQPVYQPNPFQRGQAPMEVDSSLQTNLVNYANRPRNFHIESDDSEQYFQQLPYLTNNEFPEMPSFERYCENFEYQQPLEEQSVNDEPVGESELNFL	91	1392	9	418	1.94E-74	256	3078401	Chuta errantivirus	Viruses;Riboviria;Pararnavirae;Artverviricota;Revtraviricetes;Ortervirales;Metaviridae;Errantivirus;unclassified Errantivirus;Chuta errantivirus	P14	Ban_Aealb	HVM35BGXH	HVM35BGXH_Bangui-Mbaiki-Sep-2020-Rainy-Aedes-albopictus-5_S9	P14	Aedes	Aedes albopictus	Central African Republic	Mbaiki	Sep-20	2020	Rainy	20210914_37	Yellow	Majority of reads on correct species but also on other species in the same genus	Aedes albopictus	5			Aedes albopictus	Putative Novel Species	Putative Novel Species	102	7292113	6411427	15.91	Mbaiki meta-like virus 18	Mbaiki meta-like virus 18 isolate CAR1541
HVM35BGXH_Bangui-Mbaiki-Sep-2020-Rainy-Aedes-albopictus-5_S9	NODE_1720_length_1245_cov_2.072526	1	1	0	100	Metaviridae	NODE_1720_length_1245_cov_2.072526	1245	WNO13945.1	1151	67.7	412	130	82.5	98.8	35.7	3	IKLLIDSGANKNIISPGFLTQTKPINTSIRNVNGNQTIKNKGKLKIFKNLPPLSFYEYKFHEFFDGILGAESLARFKAKLNFRSETLRLNGEKVKFLKYFLSKAPIYHHTVTLDTLNNGDWFVPEFQKLNENSVIEPGLYKADNLKTTINIISTEKEPPKLPCLKVTINNYETIDPIPIESKEKLSIDEIRSVIRTEHLSPLEKSELINLIYNNQQVLLRKNEKLSSTTAIKHKIITNNDAPVYTKSYRYPHHYRKDVEDQIQEMLDNGIITHSSSPYSSPIWVVPKKTDASGKRKVRVVIDYRKLNDKTIDDKYPMPQIEDILDHLGKSVYFTTLDLKSGFHQIEMDPKHREKTAFSTDKGHFEFTRMPFGLKNAPATFQRAMNNILKDYIGTICYVYLDDIVIVGRNL	1234	5	18	428	2.08E-188	565	3078414	Pitica errantivirus	Viruses;Riboviria;Pararnavirae;Artverviricota;Revtraviricetes;Ortervirales;Metaviridae;Errantivirus;unclassified Errantivirus;Pitica errantivirus	P14	Ban_Aealb	HVM35BGXH	HVM35BGXH_Bangui-Mbaiki-Sep-2020-Rainy-Aedes-albopictus-5_S9	P14	Aedes	Aedes albopictus	Central African Republic	Mbaiki	Sep-20	2020	Rainy	20210914_37	Yellow	Majority of reads on correct species but also on other species in the same genus	Aedes albopictus	5			Aedes albopictus	Putative Novel Species	Putative Novel Species	50	7292113	6411427	7.8	Mbaiki meta-like virus 24	Mbaiki meta-like virus 24 isolate CAR1543
HVM35BGXH_Bangui-Mbaiki-Sep-2020-Rainy-Aedes-albopictus-5_S9	NODE_1993_length_1179_cov_0.816456	1	1	0	100	Metaviridae	NODE_1993_length_1179_cov_0.816456	1179	WNO13902.1	1101	65.3	400	126	80.3	99.2	36.1	2	FEIRTDHKPLVWLRQKNDLNRRLLHWKLALEELEFDIKYKKGTLNGNADALSRINSEQVEKQEINAHSTSEESDNMTQHSADTDDNDFILSTERPLNEFRNQIILEQTDEDSCKSETIFKNYHRITIKKHNFGPASLINILKEYASTRHTTGLYCGEQILNNIQTIYKTYFLRAKSFKIFWTQKLLQDIPDELEQDQIIQRQHDANHRGINETKSHISRTYFFPGMKGKITRFINICKLCQRSKYERHPYKQKYKITETPTRPLQIVHIDIFIITNKNLLTLCDKFSRLAMAIPLKSRNTIHILKALTHFFSTLGRPSLLIMDQEASFTSTAVEKFFEENNVQYHYTSVGQSSSNGTIEIVHRTLRELHNILSNKESTKDLAETTKINLA	9	1178	579	975	7.37E-172	520	3078398	Breu errantivirus	Viruses;Riboviria;Pararnavirae;Artverviricota;Revtraviricetes;Ortervirales;Metaviridae;Errantivirus;unclassified Errantivirus;Breu errantivirus	P14	Ban_Aealb	HVM35BGXH	HVM35BGXH_Bangui-Mbaiki-Sep-2020-Rainy-Aedes-albopictus-5_S9	P14	Aedes	Aedes albopictus	Central African Republic	Mbaiki	Sep-20	2020	Rainy	20210914_37	Yellow	Majority of reads on correct species but also on other species in the same genus	Aedes albopictus	5			Aedes albopictus	Putative Novel Species	Putative Novel Species	31	7292113	6411427	4.84	Mbaiki meta-like virus 14	Mbaiki meta-like virus 14 isolate CAR1539
HVM35BGXH_Bangui-Mbaiki-Sep-2020-Rainy-Aedes-albopictus-5_S9	NODE_1638_length_1276_cov_1.932668	8	8	0	100	Partitiviridae	NODE_1638_length_1276_cov_1.932668	1276	UUV42347.1	432	82.6	350	61	90.9	82.3	81	0	SDQDDKVRAVYGVPCTVIYAEIMIFWPLIAHLKKQENCFIAWGYETFRGGLEKLRSEVCSFDIHLSLDFSTFDKLIPFWLIDDIYRVFISCYELGPYYEDDPDYPNPSTSAQRIKNIWDFVQYAVKHSVYRAPDGSRYIRRHSGFPSGLLQTQLLGSCCNYVMIVTCLNILGFNECDYSIKVLGDDSCI*IRTERPPIEIISKISQISKRLFNAKINVDKSTYSVGTSHLQFLSYKFDNGAVKRVNDDLLGKLVYPEKAHFTRETTKSRALGILVSNLGFDECVHVICSRIIEKLSEYEYTTRGLNWYDQKRLEFIKKYSNRIPSRHELFVIALTPQPNLIDDNFEKFIR	2	1051	83	432	1.58E-217	615	2970705	Hanko alphapartitivirus 1	Viruses;Riboviria;Orthornavirae;Pisuviricota;Duplopiviricetes;Durnavirales;Partitiviridae;Alphapartitivirus;unclassified Alphapartitivirus;Hanko alphapartitivirus 1	P14	Ban_Aealb	HVM35BGXH	HVM35BGXH_Bangui-Mbaiki-Sep-2020-Rainy-Aedes-albopictus-5_S9	P14	Aedes	Aedes albopictus	Central African Republic	Mbaiki	Sep-20	2020	Rainy	20210914_37	Yellow	Majority of reads on correct species but also on other species in the same genus	Aedes albopictus	5			Aedes albopictus	Putative Novel Species	Putative Novel Species	31	7292113	6411427	4.84	Mbaiki partiti-like virus 1	Mbaiki partiti-like virus 1 isolate CAR1544
HVM35BGXH_Bangui-Mbaiki-Sep-2020-Rainy-Aedes-albopictus-5_S9	NODE_2867_length_1011_cov_1.734542	2	1	1	50	Metaviridae	NODE_2867_length_1011_cov_1.734542	1011	UYE93847.1	588	71.5	291	82	82.8	86.4	49.3	1	VKPNPKKIEAIVNWPLPKSPKELKSFLGTISYYRRFIPRFAHIAKPMTSKLRGKTKVVEIDDVYKKAFDELKKIMTSELLLAYPDFDQPFILTTDASNVAIGGVLSQSIEGKEKPIAYLSRTLSKAEEKYSATAKELLAIYFAAKTFRPYLYGRTFIIYTDHEPLTKELKLTDATGRVTRQRLYLEQFDFKLIYKQGKQNVVADGLSRIPRVELNIQTVLENEVFDIHPAYDPEIINQFKLQVILRVSDDNRKSPYINATIFPGYTRHIYHRKEYTEEDLLKILKDCLVPG	1011	139	299	588	3.54E-139	418	2980377	Kvarnon virus	Viruses;Riboviria;unclassified Riboviria;Kvarnon virus	P14	Ban_Aealb	HVM35BGXH	HVM35BGXH_Bangui-Mbaiki-Sep-2020-Rainy-Aedes-albopictus-5_S9	P14	Aedes	Aedes albopictus	Central African Republic	Mbaiki	Sep-20	2020	Rainy	20210914_37	Yellow	Majority of reads on correct species but also on other species in the same genus	Aedes albopictus	5			Aedes albopictus	Putative Novel Species	Putative Novel Species	33	7292113	6411427	5.15	Mbaiki meta-like virus 16	Mbaiki meta-like virus 16 isolate CAR1540
HVM35BGXH_Bangui-Pissa-Sep-2020-Rainy-Aedes-aegypti-2_S10	NODE_11_length_4568_cov_2647.195328	13	13	0	100	Inseviridae	NODE_11_length_4568_cov_2647.195328	4568	QEM39160.1	915	97.3	915	25	98.9	60.1	100	0	MSDDASVYYPACEYTLADVERVMNVVSVIQSEYESTGVTRVEIDQKYLSVVSATPLVLDTFRSSLEGWRSITGLCGPRSNVVKVEEKIRKFRRCNRQWCTSSPVDMLTEAMSMLKKYIYSKGVDHKTSSDCNGIDLNEIMNARCVTSCDAFECGSKFPAHPMLGGCILNICTLCSSAKKALVQKVSDYASEHGLMPNYRYHSLLSLRRCRMFTGDADIGSVFTYGLSAYFSLMTDPLAQHLSSLINDRISHITSKVPVLFVDDAIRQYLSAVDKVVFTSCSGSTPICYVLSCFHGLSTIGGPRSWSTGTLFDSISEWVSEKDETNRHPDAMKLEEELVIKWVGAWCSAKLGTTRVSFKVFCADLNKWATSGGGPRSNFEVGGENFNLKTKWAWGFEQLLNGRDVYEEACEMPRVARVALKEEAKTRTVITTPMASYLRQCYLLYVLGDPIFLDSTIGSTEHVQTLAPYRYEYYICVDASKFDHCVSKRFILFLLKTLKSSLSPYHLDLELDRLIDAEIEEIESLVVEFDNKTLKYEGGLLSGWKWTSLIGSMKSDLLCAYINQRLNVDMKKIVQGDDIIMMSNRYYNVSTICSICEEFGITTNPLKTTVSDVGEFLKYRYGPRIISAYPARTVRSIYLANPWLDSSSKSSIATVHSKWMALASRMAMCLNDTSIVPMCIEYARDDSVSWSGGSLRKKQFDRLLKTPTNAGGLGYVEFMDVSSDREITSIREPEHGMPYERQFLSLLGVVPADAPKRVVLDVKTSYVTFLDNAASARFTGLSTVSGLTIRKDCNAFKTILALFLHYRNSEVVRRVYDNSVGLVDKSVFNDGMYPMYMRKTRNFMSRIKHILFPDNISVPNSLFLDNRYSASLTRYMVRYTRALLTSCRRLTLSRTKSLAMSVAREYLCYRTVLHSA	2883	139	1	915	0	1796	2603435	Aedes aegypti totivirus	Viruses;Riboviria;Orthornavirae;Duplornaviricota;Chrymotiviricetes;Ghabrivirales;Betatotivirineae;Inseviridae;Insevirus;Insevirus jyusani;Aedes aegypti totivirus	P14	Ban_Aeaeg	HVM35BGXH	HVM35BGXH_Bangui-Pissa-Sep-2020-Rainy-Aedes-aegypti-2_S10	P14	Aedes	Aedes aegypti	Central African Republic	Pissa	Sep-20	2020	Rainy	20210915_2	Green	Reads on correct species only	Aedes aegypti	5			Aedes aegypti	Putative Novel Species	Putative Novel Species	169613	2823545	2753753	61593.4	Pissa inse-like virus 2	Pissa inse-like virus 2 isolate CAR1547
HVM35BGXH_Bangui-Pissa-Sep-2020-Rainy-Aedes-aegypti-2_S10	NODE_12_length_4563_cov_1982.942984	13	13	0	100	Inseviridae	NODE_12_length_4563_cov_1982.942984	4563	BBM96510.1	915	92.9	915	65	97.4	60.2	100	0	MSEDASVYYPACEYTPADVERVMNVMSVIRSECGSSSMSRVEIDQKYLNVVSATPLVLETFRSSLDGWRSIIGLCGPRSNVVKVEEKIQKFRRCNRQWCASSPVDMLTGAMSMLKKYIYSKGVDNKTSSDCGGTGLNEGMDARCVVSCDAFECGSKFPAHPMLGGYILNVCALCSSAKNALVQRVSNYASEHGLMPNYRYHSLLSLRRCRMFTGDADIGSVFTYGLSAYFSLMTDPLAQHLSSLINNRISQIVTEVPGLFVDDAVRQYLSAVDKIVFTSCSGSTPICYVLSCFHGLSTIGGPRSWSTGTLFNSISEWVSEKDETNRHPDAIKLEEELVVRWVGAWCSAKLGTTRVSFKVFCADLNKWATSGGGPRSSLEVGGEKFNLKTKWAWGFEQLLNGRDVYEEACEMPRIARVALKEEAKTRTVITTPMASYLRQCYLLYVLGDPVFLDSTIGSTKHVQTLAPYRYEYYICVDASKFDHCVSKRFILFLLKTLKNSLAPYHLDLELDRLIDAEIEEIESLVVEFDNKTLKYEGGLLSGWKWTSLIGSMKSDLLCAYINQRLNVDMKKIVQGDDIIMMSNRYYSVSTICSICEEFGITTNPLKTTVSDVGEFLKYRYGPRVISAYPARTIRSIYLANPWLDSSSKSSVATVHSKWMALASRMAMCLNDTSIVPMCIKYSRDDSVSWSGGSLKKKQFDRLLKTPTNAGGLGYVEFMDVSSDREITSIREPEHGMPYERQFLSLLGVVPAEAPKRVVLDVKTSYVTFLDNAASARFAGLSTVSGLTIRKDCNAFKTILALFLHYRSSEVVRRVYDNSVGLVDKSVFNDGMYPMYMRKTRNFMSRIKHILFPDDISVPNSLFLDNRYSASLTRYMVRYTRALLTSCRRLTLSRTKSLAMSVAREYLCYRTVLHSA	2878	134	1	915	0	1734	2603435	Aedes aegypti totivirus	Viruses;Riboviria;Orthornavirae;Duplornaviricota;Chrymotiviricetes;Ghabrivirales;Betatotivirineae;Inseviridae;Insevirus;Insevirus jyusani;Aedes aegypti totivirus	P14	Ban_Aeaeg	HVM35BGXH	HVM35BGXH_Bangui-Pissa-Sep-2020-Rainy-Aedes-aegypti-2_S10	P14	Aedes	Aedes aegypti	Central African Republic	Pissa	Sep-20	2020	Rainy	20210915_2	Green	Reads on correct species only	Aedes aegypti	5			Aedes aegypti	Putative Novel Species	Putative Novel Species	127019	2823545	2753753	46125.78	Pissa inse-like virus 1	Pissa inse-like virus 1 isolate CAR1546
HVM35BGXH_Bangui-Pissa-Sep-2020-Rainy-Aedes-aegypti-2_S10	NODE_655_length_1130_cov_3646.135289	16	16	0	100	Inseviridae	NODE_655_length_1130_cov_3646.135289	1130	QEM39157.1	978	99.2	376	3	99.7	99.8	38.4	0	SALALASIWNRPIPEVAPRGAGHWRSHGAARTYALMRDMLSPQYIADPLYVIGYKWTLADVEHNVERIQAAGHIVSVSGTMRAGTNPPELSDRGAKLWSNAVLTPVDASMQIRNLIPTGGSVNLSAMTQLVSKYHGDLHTLARDEAPLLRMLLMFLTFLPAGAPGYASNTIKMLRLGAYQGKCTKTLHPYDQRGVLDNTIQIPAGCADCDVRIVPLSTYVNALCAKPNNNDRLAGFNILEAEVIAIESHNLEQNWFMAFLIAHTSTIWWNCAATEEYDFSSDPKSTSESKSKFVIKTMTRASCVYVPGEWKKIAIVVVDQDYSMSTRFSVPHLGEAIKFETKIADFTKKVFTYLGLTENGVAPDPHTMLMAVREMC	1	1128	102	477	1.83E-267	760	2603435	Aedes aegypti totivirus	Viruses;Riboviria;Orthornavirae;Duplornaviricota;Chrymotiviricetes;Ghabrivirales;Betatotivirineae;Inseviridae;Insevirus;Insevirus jyusani;Aedes aegypti totivirus	P14	Ban_Aeaeg	HVM35BGXH	HVM35BGXH_Bangui-Pissa-Sep-2020-Rainy-Aedes-aegypti-2_S10	P14	Aedes	Aedes aegypti	Central African Republic	Pissa	Sep-20	2020	Rainy	20210915_2	Green	Reads on correct species only	Aedes aegypti	5			Aedes aegypti	Putative Novel Species	Known/Related Species	56209	2823545	2753753	20411.78	Mosquito toti-like virus XZ15	Mosquito toti-like virus XZ15 isolate CAR1545
HVM35BGXH_Bangui-Pissa-Sep-2020-Rainy-Aedes-aegypti-2_S10	NODE_673_length_1122_cov_1.560534	6	4	2	66.66666667	Metaviridae	NODE_673_length_1122_cov_1.560534	1122	WHM52789.1	1039	73.3	251	65	84.1	66.6	24.2	1	FKGIIGTGILQCLNAVIDLENNVLHLRKGKETLSVPLSRYNPATPTSNNLFRISHLSTDERDKLQKILDSHKEVFHQPHTRLTCGTTVECSINTSDDVPIHQKVYPYPAA*TEEVRKQVDKLLADGIIRPSRSAWTSPVWIVPKKADASGEKKFRMVIDYRKLNEKTISDRYPMPEIGYVIDQLKGQKYFSTLDLASGFHQIRMKASDIEKTAFSINNGKYEFTRMPYGLKNAPATIQRAIDDVLREHI	376	1122	89	339	3.01E-118	378	3043491	Inhamum errantivirus	Viruses;Riboviria;Pararnavirae;Artverviricota;Revtraviricetes;Ortervirales;Metaviridae;Errantivirus;unclassified Errantivirus;Inhamum errantivirus	P14	Ban_Aeaeg	HVM35BGXH	HVM35BGXH_Bangui-Pissa-Sep-2020-Rainy-Aedes-aegypti-2_S10	P14	Aedes	Aedes aegypti	Central African Republic	Pissa	Sep-20	2020	Rainy	20210915_2	Green	Reads on correct species only	Aedes aegypti	5			Aedes aegypti	Putative Novel Species	Putative Novel Species	34	2823545	2753753	12.35	Pissa meta-like virus 1	Pissa meta-like virus 1 isolate CAR1548
HVM35BGXH_Bangui-Pissa-Sep-2020-Rainy-Aedes-aegypti-2_S10	NODE_804_length_1051_cov_2.723926	4	4	0	100	Metaviridae	NODE_804_length_1051_cov_2.723926	1051	WNO13941.1	1043	34.7	202	118	52.5	56.2	18.5	6	KNVSPLPFIKIPTNKGYMKLLIDCGANINIISKKWALTSGQQIFKIPRQTVKGVTGNNAISEVTYLPIFSPIVNHAFEFSIFDFHTFFDGIIGTGIIFNKYFNFVSNQGILQVFGMEKTLNIPIHFYTPTPAPRKVNSIIVSEKLRLAHLGEQEKSTLIPILEEYQEIFHNPNSTLSCVTNVNCDIRTTDDLPIYQK	456	1046	4	196	3.04E-22	111	3078412	Panta errantivirus	Viruses;Riboviria;Pararnavirae;Artverviricota;Revtraviricetes;Ortervirales;Metaviridae;Errantivirus;unclassified Errantivirus;Panta errantivirus	P14	Ban_Aeaeg	HVM35BGXH	HVM35BGXH_Bangui-Pissa-Sep-2020-Rainy-Aedes-aegypti-2_S10	P14	Aedes	Aedes aegypti	Central African Republic	Pissa	Sep-20	2020	Rainy	20210915_2	Green	Reads on correct species only	Aedes aegypti	5			Aedes aegypti	Putative Novel Species	Putative Novel Species	46	2823545	2753753	16.7	Pissa meta-like virus 8	Pissa meta-like virus 8 isolate CAR1549
HVM35BGXH_Bangui-Pissa-Sep-2020-Rainy-Aedes-albopictus-2_S12	NODE_1785_length_1090_cov_2.685349	1	1	0	100	Metaviridae	NODE_1785_length_1090_cov_2.685349	1090	WNO13902.1	1101	60.4	336	131	74.1	92.2	30.4	2	KFITTIFGLKQKVTFYLLNFHNFFDGILGYETLSDIEALIDVNNHKIILPHKTIPMQIRKLGPSQITLTENSTRMIKLPVLQNNGNVYLPNDIQIANAVIPSGLYQAENGFVNAPIRNFGKSVTFHWTKPAKTIQVAEVNNMNSHHSYQASHIPPSELETMIRTKHLNNEEKSALLKILSKNSKIFHNDSEKLSCTSAIQHRIKTTDDIPVHTKTYRYPHVHKAEVEKQINEMLEDGIIQNSISPWTSPIWIVPKKLDASGKKKWRVVIDYRKLNEKTVDDKFPIPRIEEILDRLGRSTYFTTLDLKSGFHQIEVHPKDRPKTAFSTEKGHFEFI	1005	1	2	336	1.93E-127	403	3078398	Breu errantivirus	Viruses;Riboviria;Pararnavirae;Artverviricota;Revtraviricetes;Ortervirales;Metaviridae;Errantivirus;unclassified Errantivirus;Breu errantivirus	P14	Ban_Aealb	HVM35BGXH	HVM35BGXH_Bangui-Pissa-Sep-2020-Rainy-Aedes-albopictus-2_S12	P14	Aedes	Aedes albopictus	Central African Republic	Pissa	Sep-20	2020	Rainy	20210915_8	Yellow	Majority of reads on correct species but also on other species in the same genus	Aedes albopictus	5			Aedes albopictus	Putative Novel Species	Putative Novel Species	55	3850321	3512515	15.66	Pissa meta-like virus 14	Pissa meta-like virus 14 isolate CAR1550
HVM35BGXH_Bangui-Pissa-Sep-2020-Rainy-Aedes-albopictus-3_S13	NODE_169_length_3079_cov_1.524285	1	1	0	100	Metaviridae	NODE_169_length_3079_cov_1.524285	3079	WNO13902.1	1101	67.3	780	240	79.2	74.7	70.7	4	KFITTIFGLKQKVTFYLLNFHNFFDGILGYETLSDIEALIDVNNHKIILPHKTIPMQIRKLGPSQITLTENSTRMIKLPVLQNNGNVYLPNDIQIANAVIPSGLYQAENGFVNAPIRNFGKSVTFHWTKPAKTIQVAEVNNMNSHHSYQASHIPPSELETMIRTKHLNNEEKSALLKILSKNSKIFHNDSEKLSCTSAIQHRIKTTDDIPVHTKTYRYPHVHKAEVEKQINEMLEDGIIQNSISPWTSPIWIVPKKLDASGKKKWRVVIDYRKLNEKTVDDKFPIPRIEEILDRLGRSTYFTTLDLKSGFHQIEVHPKDRPKTAFSTEKGHFEFIRMPFGLKNAPATFQRVMNHILGNLIGNCCLVYLDDIIIFGSSLQHHIDNLNKVLQRLAQANLKIQFDKCEFLQKQCEFLGHIVTQDGIKPNPNKIEKILNWPIPKTTTQIKGFLGLLGYYRKFIRDFAKLTKPLTRCLKKDTKIVHNEEFISCFNDCKQLLTSDPILKYPDFNGKFILETDASDFALGAVLSQKFEDGKEHPVAYASRTLNQAECNYSATEKELLAIVWATKHFRPYIYGTSFEIRTDHKPLVWLRQKNDLNRRLLHWKLALEELEFEIKYKKGTLNANADALSRINPEDKTEVNANSTSSDDMTQHSADTDDNDFIPSTERPLNGFGNQIVLLETDEDSRESLTPFKNFHRITIKKVHFGPAALINILKEYASTKCATGLYCSESILNRLQTIYKTYFSRAKSLKIFWTQRLLEDVTDELE	2301	1	2	779	0	1059	3078398	Breu errantivirus	Viruses;Riboviria;Pararnavirae;Artverviricota;Revtraviricetes;Ortervirales;Metaviridae;Errantivirus;unclassified Errantivirus;Breu errantivirus	P14	Ban_Aealb	HVM35BGXH	HVM35BGXH_Bangui-Pissa-Sep-2020-Rainy-Aedes-albopictus-3_S13	P14	Aedes	Aedes albopictus	Central African Republic	Pissa	Sep-20	2020	Rainy	20210915_9	Yellow	Majority of reads on correct species but also on other species in the same genus	Aedes albopictus	5			Aedes albopictus	Putative Novel Species	Putative Novel Species	111	4988644	4396268	25.25	Pissa meta-like virus 14	Pissa meta-like virus 14 isolate CAR1551
HVM35BGXH_Bangui-Pissa-Sep-2020-Rainy-Aedes-albopictus-3_S13	NODE_2703_length_1097_cov_0.962891	5	2	3	40	Metaviridae	NODE_2703_length_1097_cov_0.962891	1097	WNO13901.1	366	56.3	229	87	74.7	62.6	59	3	AMFNLLSTLEQRVNTLQQENVQLRADQLQHNQIAANAAAAPAVNGQPDIFRIPDPIKIIPTFDGNKKQLSAWLSTAERTLNLFRTRVSVDVFNIYEQSVINKIEGKARDTVCVNGNPSTFTEVADILRSIYGDKNDMATYQTQLWTLKMEDSIHLYYRRTKEIVQNMKSLAKDKTLYLNHWDAINEFLDQESLAAFINGLSKPYFGYAQASKPEDLESAYAFLYLKMQN	1009	323	29	244	9.64E-80	259	3078398	Breu errantivirus	Viruses;Riboviria;Pararnavirae;Artverviricota;Revtraviricetes;Ortervirales;Metaviridae;Errantivirus;unclassified Errantivirus;Breu errantivirus	P14	Ban_Aealb	HVM35BGXH	HVM35BGXH_Bangui-Pissa-Sep-2020-Rainy-Aedes-albopictus-3_S13	P14	Aedes	Aedes albopictus	Central African Republic	Pissa	Sep-20	2020	Rainy	20210915_9	Yellow	Majority of reads on correct species but also on other species in the same genus	Aedes albopictus	5			Aedes albopictus	Putative Novel Species	Putative Novel Species	36	4988644	4396268	8.19	Pissa meta-like virus 22	Pissa meta-like virus 22 isolate CAR1552
HVM35BGXH_Bangui-Pissa-Sep-2020-Rainy-Aedes-albopictus-4_S14	NODE_4_length_7335_cov_30.976040	2	2	0	100	Metaviridae	NODE_4_length_7335_cov_30.976040	7335	WNO13905.1	1030	66.2	1028	344	81.9	42	99.5	2	PLKVLVDTGSNKNFIHPRFTRLYHLVKKPFNVSSVGGDIRIERYSQGKFFKPNSDLIVKFYHMEELKTFDAVLGHDTMKELKAIINVAKEKMILPNKVEIPLLQHKFQEVNKIQIRNDHLKNNEKNLLNNFLTNFQDLFQPPDEKLPFTTKIKATIRTTDEKPVFSKSYPYPQALKQEVHRQVEKLLNDGIIRPSHSPYNSPVWIVPKKIDASGQKKFRMVIDYRKINSKTISDTYPIPDTAAVLANLGKNNFFTTLDLASGFHQIPMQEKDIEKTAFSVNNGKYEYVRLPFGLKNAPSIFQRVMDDVLRDHIGKICYVYIDDIIIFSKTLEEHFRNLKIIFETLRRANFKIQPDKSEFLKNSVEFLGFIVSADGLKPNIKKIEAIKKYPEPTNLKELRAFLGLSGYYRRFVKNYAKIAKPLTNLLRGEECDHKVKITRHNSKSFAVKLDDEAKKSFELLKQILTSNDVLAFPDFEKHFILTTDASDKALGAVLSQKFEDGERPITFISRTLSKTEENYATNEKEMLAVVWALGSLRNFIYGTKVKIYTDHQPLTFTISPKNNNAKLKRWKAYIEEHDYEMHYKPGKANVVADALSRIQINSLTPTRHSADNDDNCYIPSTESPINVFKNQLVFKLGQHSHYILEVPFTGYKRHIFTEPRFSIDFLTSKLKSFLIPGQLNGIYTSEPIMGTIQEIYKDQFNPRIVKARFSQSQVIDLNDEERQLEEIKKEHNRAHRNAKENALQMLKNFYFPKMHKIIQQFVKTCEICKTEKYERNPQKYLHVKTPIPNYPSEIIHIDIFVYDQNNLYISSIDKFSKFLKIRPIKSKSILDVQDVLIQLLFDWDVPAQIIMDNESSFVSNVIEQRIRNLGVQIFKTPIHRSETNGQIERCHSTLREIIRCIKSENSNLNMNEIIQLAAHKYNNTIHSFIKTTPHIILLGDKEDGLTYEEIRRQRDSNNEKINQIFRNKNESIDQNNQYPPFEPGTIAFEKMHELSKKKSRYKKITIKENHDTYIIDSSDRKIHKCDLR	5837	2754	3	1027	0	1382	3078400	Chalana errantivirus	Viruses;Riboviria;Pararnavirae;Artverviricota;Revtraviricetes;Ortervirales;Metaviridae;Errantivirus;unclassified Errantivirus;Chalana errantivirus	P14	Ban_Aealb	HVM35BGXH	HVM35BGXH_Bangui-Pissa-Sep-2020-Rainy-Aedes-albopictus-4_S14	P14	Aedes	Aedes albopictus	Central African Republic	Pissa	Sep-20	2020	Rainy	20210915_10	Green	Reads on correct species only	Aedes albopictus	5			Aedes albopictus	Putative Novel Species	Putative Novel Species	3541	4115353	3611015	980.61	Pissa meta-like virus 34	Pissa meta-like virus 34 isolate CAR1554
HVM35BGXH_Bangui-Pissa-Sep-2020-Rainy-Aedes-albopictus-4_S14	NODE_1226_length_1191_cov_1.011628	1	1	0	100	Metaviridae	NODE_1226_length_1191_cov_1.011628	1191	WNO13902.1	1101	71	376	109	85.4	94.7	34.2	0	LINILKEYASTKCATGLYCSESILNRLQTIYKTYFSRAKSLKIFWTQRLLEDVTDELEQDLIIERQHNANHRGIIETKAHISRRYFFPGMKSKISKFINICKLCQKAKYERRPYKQKFQLTATPSRPLQIVHMDIFIIRNRNYLTLCDKYSRLTMAVPIKTRNTIHILRALTHFFANVGKPSFLVMDQEASFTSTTVKEFLEENDVEYHYTSVGQSSSNGTVEIVHRTIRELHNILSMKVSTKDLSETAKINLAVSIYNDSIHSQTKLTPKELFFGFRNEDPVPEDLDERIRLKEEFYRILSQKQLEKKRSDLEKLNINREDPENFLPNETVFERKRNNLKHQERYREIQVKDNLESNIIDENGRKVHKTKLKRKR	6	1133	722	1100	2.10E-179	540	3078398	Breu errantivirus	Viruses;Riboviria;Pararnavirae;Artverviricota;Revtraviricetes;Ortervirales;Metaviridae;Errantivirus;unclassified Errantivirus;Breu errantivirus	P14	Ban_Aealb	HVM35BGXH	HVM35BGXH_Bangui-Pissa-Sep-2020-Rainy-Aedes-albopictus-4_S14	P14	Aedes	Aedes albopictus	Central African Republic	Pissa	Sep-20	2020	Rainy	20210915_10	Green	Reads on correct species only	Aedes albopictus	5			Aedes albopictus	Putative Novel Species	Putative Novel Species	21	4115353	3611015	5.82	Pissa meta-like virus 14	Pissa meta-like virus 14 isolate CAR1553
HVM35BGXH_Bangui-Pissa-Sep-2020-Rainy-Anopheles-gambiae-3_S16	NODE_734_length_1135_cov_1.536723	1	1	0	100	Metaviridae	NODE_734_length_1135_cov_1.536723	1135	WNO13902.1	1101	74.7	387	85	86.8	99.6	34.9	2	FSTEKGHFEFIRMPFGLKNAPASFQRAMNNILGDLVGRNCLVYLDDIIIFGKSLQQHLDNLNKVLKKLIESNLKVQLDKCEFLRKECEFLGHIVTQDGIKPNPNKIEKILHWPIPKTTTHIKGFLGILGYYRKFIKDFSKLTKPLTKCLKKGSKITHNDEFINCFNDCKQMLTTDPILKYPDFSRKFILETDASDFALGAVLSQKFEDGKEHPIAYASRTLNETECNYSATEKELLAIVWATKHFRPYIFGTVFEIRTDHKPLVWLRQKNDLNRRLLHWKLALEEFEFEIKYKKGTLNGNADALSRITENPALTSELNANTASNNTDTMTQHSADTNDDEFIPATEKPLNEFRNQIILEENNNDSREAITLFGNYHR	3	1133	326	709	4.32E-203	600	3078398	Breu errantivirus	Viruses;Riboviria;Pararnavirae;Artverviricota;Revtraviricetes;Ortervirales;Metaviridae;Errantivirus;unclassified Errantivirus;Breu errantivirus	P14	Ban_Angam	HVM35BGXH	HVM35BGXH_Bangui-Pissa-Sep-2020-Rainy-Anopheles-gambiae-3_S16	P14	Anopheles	Anopheles gambiae	Central African Republic	Pissa	Sep-20	2020	Rainy	20210915_17	Yellow	Majority of reads on correct species but also on other species in the same genus	Anopheles gambiae	4			Anopheles gambiae	Putative Novel Species	Putative Novel Species	74	2312848	1808696	40.91	Pissa meta-like virus 40	Pissa meta-like virus 40 isolate CAR1555
HVM35BGXH_Bangui-Pissa-Sep-2020-Rainy-Anopheles-gambiae-3_S16	NODE_1072_length_1021_cov_1.300633	2	2	0	100	Metaviridae	NODE_1072_length_1021_cov_1.300633	1021	QPF16707.1	838	57.1	326	140	75.2	95.8	38.9	0	HIVLTHLQVEDVSNEQRQAIIIAKEHERAHRGIHEVHNQLTRCYFFPHMMTKIKKLINLCKICNVHKYERKPYNIKITPRPIETTPFSRVHIDIFGIDKHNYLTFVCAFSKFLQTTEIPSRNLTDITKALAHFITTFGAPRKIICDHETTFRSLQLQSFLANLGTELEFSSSSETNGQVERTHSTIIELFNTNKHKFRDLSSPEIIKVVTALYNETVHSST*FTPNEIIFNRTSNRNPEQIIQTTRNIYEKVSQKLHNASRNMQKYNDEKETPPEMETGKQIIVKKGVRKKLDPRFNEKTCLNANDKTVTMARNIKRNKNKLRRIK	1020	43	511	836	1.78E-122	383	2789885	Aedes aegypti To virus 1	Viruses;Riboviria;unclassified Riboviria;Aedes aegypti To virus 1	P14	Ban_Angam	HVM35BGXH	HVM35BGXH_Bangui-Pissa-Sep-2020-Rainy-Anopheles-gambiae-3_S16	P14	Anopheles	Anopheles gambiae	Central African Republic	Pissa	Sep-20	2020	Rainy	20210915_17	Yellow	Majority of reads on correct species but also on other species in the same genus	Anopheles gambiae	4			Anopheles gambiae	Putative Novel Species	Putative Novel Species	24	2312848	1808696	13.27	Pissa meta-like virus 42	Pissa meta-like virus 42 isolate CAR1557
HVM35BGXH_Bangui-Pissa-Sep-2020-Rainy-Anopheles-gambiae-3_S16	NODE_733_length_1137_cov_0.949248	2	2	0	100	Metaviridae	NODE_733_length_1137_cov_0.949248	1137	WNO13945.1	1151	65.7	201	69	80.1	53	17.5	0	RDFSNPCAFLNTHKYERKPYNIKISPRPITEKPLDKVHIDIFIINHESFLSVIDAFSKLLQMYSLKHKNLIDVQKAMTKYFSTFGSPRQIITDHVTTFRSLQFKNFLT*LGTSLEYASSSESNGQIERTHSTIIELYNTNKHKFPRAGTKQLVKIAVTLYNETIHSATKFTPNEIIFNQNSELNPEQIRSNAQKFLRKSKT	1071	469	877	1080	1.01E-77	271	3078414	Pitica errantivirus	Viruses;Riboviria;Pararnavirae;Artverviricota;Revtraviricetes;Ortervirales;Metaviridae;Errantivirus;unclassified Errantivirus;Pitica errantivirus	P14	Ban_Angam	HVM35BGXH	HVM35BGXH_Bangui-Pissa-Sep-2020-Rainy-Anopheles-gambiae-3_S16	P14	Anopheles	Anopheles gambiae	Central African Republic	Pissa	Sep-20	2020	Rainy	20210915_17	Yellow	Majority of reads on correct species but also on other species in the same genus	Anopheles gambiae	4			Anopheles gambiae	Putative Novel Species	Putative Novel Species	189	2312848	1808696	104.5	Pissa meta-like virus 41	Pissa meta-like virus 41 isolate CAR1556
HVM35BGXH_Madagascar-Ambato-Boeny-Feb-2021-Rainy-Anopheles-gambiae-1_S24	NODE_2_length_11940_cov_672.182523	2	2	0	100	Xinmoviridae	NODE_2_length_11940_cov_672.182523	11940	YP_010084246.1	2018	97.3	2018	55	99.3	50.7	100	0	MEENDFESLGQFAYESLAMFADIGVQDKRKRRVFSCIPGHLSQPIYGMEVDMMLGGMDKWHCARHRRIYKKVKHCSSFRNESDPYGFLQDWIESDIIDPSILRSRLSILRESCNNFEYQKLAHCYPLRRVVRAEVTQEHCKDYIKGAKKIINDLETDLKTMLKVEKLKDSICFRDIQMGDFLDYRGCHFERDLSVINFRGKSVLFPTSLVLCVADKCQSLFGLKLYWKLTDLLNRYPRQSIYETGMRLYKDFRKLRSRKMEGFYGFCASFEPLIVGHTIARPDDQGYKDLLEHQSQEMQSYLDSTGLGISLSRFLPPDDASEVEIRMWLELTGMVKIMGYPILKEEMLLDQQREHGVHAHQDFNDETMQDIHGVMVRDFCIQYRDKRGRYPNFSYCPEDIYKYVSKDKLIPPQVMRDYRIWSLVRFDKTLEFDYSPDLSDVTKDSAAALKKSQWPNLFDECAFRYHYGKPSPYRPDPGESVTRVIDAFLKAEQDLVRKIIRKRENNEYDEEDHIAVQCGKEMEHKEDTGRAFTKQTPNQRFFQVTLELNTAEQIFKFVPEQSMTDGEVALANRQMNQYKSLGGDTDFFNCDLKKWCLNFRWECVWRAGRMYDELFGLNGIYEQSHNFFLHCYTFCNSRLCPPDYDSGGTPLNGPFFMDNFSGGYEGMHQKKWTHIAVATIKLALERSGCKGTMMGQGDNQIVIIHYTKEQLPRREEVRARFMQQCELLFRDTGHTLKRRETWYSSKLHEYGKVRTYKGATISQGTKKATKLVADVNDGLFAHDSGLSTTNTQTEAIAKGTQNPDVAFMINQILISNFLDRKDLIWGSRKSKAYNCRLLLNFPTDFGGIPLSTYHSHAVRGHDDPVTLWVSIYKVYESYNRDLFRDVMRIVKLTPSGGLECSDWTRLIEDPRALRIRTLPTANREISEISLRYLKSDEVTNPAIRRLYESNQSTEYSILVSHLAKMTPLYASLANVILKDSNAGIGKSLQSKFTNIKTIEKSAQKFSEVSLTKLVAECNLLYSKELKARCMKNKERENIKVMGFSQCPTAVAEQMRITHWSKELVGSTKPCHISQVVLKSMDDCTDEELGKSILIKLSRDIREGDCNKGLCSFGPYKGYVGSKTQVKTKHASINISNNNSYTKGLKSLGRTKTWMELLGNTNLAKLCNDLMEEKMIDLSEIVTQEQLKDVHDTVISGNPFHRLVSQVESTSSSINGMITLTSHFHQTSNLMQGMTSEGEDHRIFFQYIYSADMACILSVAGEQELPPMICAVFECEECTIVLPDPIFDFPEVSLPSVPSNYIGTPCAGEEFSTYDFDDAYSKCLGIEIAQNVDENFKVNHGNRNYSSEDIHVVKTKISINDFKRCSLFVIIGAIVTNSDHCRNLIVENRSDLTDIGNDLSFSGFADLILESGKRTELFSILGRDVSEHTMVTRAERLSAYISRNLNLFFLNHHNNIRQIVLPIEFRGQRHELPWNIKEFRRFTSMMTALGIPYNRRSYISAVRKGNIAAILSALEIEAVRVPVFRYEVVKHWRRQQVHGSTVVVSVERNMDVDSLRFPLSEICSHYNIALEYKLSATINREELSFLCRPILSLSSAASKYWECMSAMASVLSIKTDPTIEQSYFCCLAEGSAGLLASLLDGFPHHLGMYNSKMDPDIDNRDIANDTDPPAVVASNNMHRIVHRELSRGETDITQPRFLEKLRLALRGKRISLLTMDAESMERNDNDIHVENLMPIAYESNVERAIFKLFLSSGLRDRVREVMDNYADKYQWCLYKPISSNPCGHELFLLVDKHGTTPNIRLIDEIYPTIEGYMLPNPRLSEESFGSYVHASRIIYHLLNSTFRNSSPTHGDRPIDQYSCGLICIHNLYNTCNKIQTCEAEVLLTSSRILMRGGGKVNQIFRMLHDLLFLLVHFSSRCYGLYGSIRVLEHLTVDKERVAQLVSGGAISSVLLVSLEEGLFFKSWSDAKFFLRHYHRGSCLCSRTNNKPIPRTPGVVSRILDDLKLLNYIDRSEYGNIFRT	5661	11714	1	2018	0	3996	2661622	Bolahun virus	Viruses;Riboviria;Orthornavirae;Negarnaviricota;Haploviricotina;Monjiviricetes;Mononegavirales;Xinmoviridae;Gambievirus;Gambievirus bolahunense;Bolahun virus	P14	Mad_Angam	HVM35BGXH	HVM35BGXH_Madagascar-Ambato-Boeny-Feb-2021-Rainy-Anopheles-gambiae-1_S24	P14	Anopheles	Anopheles gambiae	Madagascar	Ambato Boeny	Feb-21	2021	Rainy	20210920_1	Yellow/Red	Contamination or misID	Anopheles gambiae	3	Conta		Anopheles gambiae	Putative Novel Species	Putative Novel Species	114967	2854672	1683599	68286.45	Ambato Boeny xinmo-like virus 1	Ambato Boeny xinmo-like virus 1 isolate MAD1558
HVM35BGXH_Madagascar-Ambato-Boeny-Feb-2021-Rainy-Anopheles-gambiae-1_S24	NODE_294_length_1383_cov_1.606870	9	9	0	100	Flaviviridae	NODE_294_length_1383_cov_1.606870	1383	AOR51360.1	3341	93.9	460	28	98.9	99.8	13.8	0	FLWILLGDTLTAGDLELRRVSALEVPQGLEKIVVNREFQGEHGRFTEAGVKLDNFNDETNVRFSILVLGFVAALITVNPVCGVTIGVIIWVLTTCPLARDLAMAASCFRSDDGFAVLMPNVKEVVVGTRFHTLPDGVYSVCRRAWNGLNHVGAGVAKNNVFHTLYHVTRGEAISWACEKVGPTSGSALKDVVTYGGDWQFPLVTEDEAIVKIVNSDQTVSHCLTNVLGLDVQGEEYGVIGHDFLEGSSGSPIFSPQGDVMGLYGYGFYDRENRYNSLISYMKVDESAPSVEVATDQPTPVGSRTFIDWHPGKGKTRKVILEEAIRHVNENKRLLILTPTRVVMTEVLQALSGNLPFGVKVGKHLTKSRSFQITVACHATLTSHVLQHGLKVSFSTVIMDECHFLDPLSIAARGIMEHMHAKGTALIYLSATPPGRAPQAGSNYPILDIPATIKEVDRSFV	3	1382	1321	1780	1.31E-292	886	1903341	Anopheles flavivirus variant 2	Viruses;Riboviria;Orthornavirae;Kitrinoviricota;Flasuviricetes;Amarillovirales;Flaviviridae;unclassified Flaviviridae;Anopheles flavivirus Liberia/2013;Anopheles flavivirus variant 2	P14	Mad_Angam	HVM35BGXH	HVM35BGXH_Madagascar-Ambato-Boeny-Feb-2021-Rainy-Anopheles-gambiae-1_S24	P14	Anopheles	Anopheles gambiae	Madagascar	Ambato Boeny	Feb-21	2021	Rainy	20210920_1	Yellow/Red	Contamination or misID	Anopheles gambiae	3	Conta		Anopheles gambiae	Known/Related Species	Known/Related Species	28	2854672	1683599	16.63	Anopheles flavivirus variant 1	Anopheles flavivirus variant 1 isolate MAD1559
HVM35BGXH_Madagascar-Ambato-Boeny-Feb-2021-Rainy-Anopheles-gambiae-3_S25	NODE_1_length_11940_cov_191.624589	2	2	0	100	Xinmoviridae	NODE_1_length_11940_cov_191.624589	11940	YP_010084246.1	2018	97.1	2018	59	99.2	50.7	100	0	MEENDFESLGQFAYESLAMFADIGVQDRRKRRVFSCIPGHLSQPIYGMEVDMMLGGMDKWHCARHRRIYKKVKHCSSFRNESDPYGFLQDWIESDIIDPSRLRSRLSILRESCNNFEYQKLAHCYPLRRVVRAEVTQEHCKDYIKGAKKIINDLETDLKTMLKVEKLKDSICFRDIQMGDFLDYRGCHFERDLSVINFRGKSVLFPTSLVLCVADKCQSLFGLKLYWKLTDLLNRYPRQSIYETGMRLYKDFRKLRSRKMEGFYGFCASFEPLIVGHTIARPDDQGYKDLLEHQSQEMQSYLDSTGLGISLSRFLPPDDASEVEIRMWLELTGMVKIMGYPILKEEMLLDQQREHGVHAHQDFNDETMQDIHGVMVRDFCIQYRDKRGRYPNFSYCPEDIYKYVSKDKLIPPQVMRDYRIWSLVRFDKTLEFDYSPDLSDVTKDSAAALKKSQWPNLFDECAFRYHYGKPSPYRPDPGESVTRVIDAFLKAEQDLVRKIIRKRENNEYDEEDHIAVQCGKEMEHKEDTGRAFTKQTPNQRFFQVTLELNTAEQIFKFVPEQSMTDGEVALANRQMNQYKSLGGDTDFFNCDLKKWCLNFRWECVWRAGRMYDELFGLNGIYEQSHNFFLHCYTFCNSRLCPPDYDSGGTPLNGPFFMDNFSGGYEGMHQKKWTHIAVATIKLALERSGCKGTMMGQGDNQIVIIHYTKEQLPRREEVRARFMQQCELLFRDTGHTLKRRETWYSSKLHEYGKVRTYKGATISQGTKKATKLVADVNDGLFAHDSGLSTTNTQTEAIAKGTQNPDVAFMINQILISNFLDRKDLIWGSWKSKAYNCRLLLNFPTDFGGIPLSTYHSHAVRGHDDPVTLWVSIYKVYESYNRDFFRDVMRIVKLTPSGGLECSDWTRLIEDPRALRIRTLPTANREISEISLRYLKSDEVTNPAIRRLYESNQSTEYSILVSHLAKMTPLYASLANVILKDSNAGIGKSLQSKFTNIKTIEKSAQKFSEVSLTKLVAECNLLYSKELKARCMKNKERENIKVMGFSQCPTAVAEQMRITHWSKGLVGSTKPCHISQVVLKSMDDCTDEELGKSILIKLSRDIREGDCNKGLCSFGPYKGYVGSKTQVKTKHASINISNNNSYTKGLKSLGRTKTWMELLGNTNLAKLCNDLMEEKMIDLSEIVTQEQLKDVHDTVISGNPFHRLVSQVESTSSSINGMITLTSHFHQTSNLMQGMTSEGEDHRIFFQYIYSADMACILSVAGEQELPPMICAVFECEECTIVLPDPIFDFPEVSLPSVPSNYIGTPCAGEEFSTYDFDDAYSKCLGIEIAQNVDENFKVNHGNRNYSSEDIHVVKTKISINDFKRCSLFVIIGAIVTNSDHCRNLIVENRSDLTDIGNDLSFSGFADLILESGKRTELFSILGRDVSEHTMVTRAERLSAYISRNLNLFFLNHHNNIRQIVLPIEFRGQRHELPWNIKEFRRFTSMMTALGISYNRRSYISAVRKGNIAAILSALEIEAVRVPVFRYEVVKHWRRQQVHGSTVVVSVERNMDVDSLRFPLSEICSHYNIALEYKLSATINREELSFLCRPILSLSSAASKYWECMSAMASVLSIKTDPTIEQSYFCCLAEGSAGLLASLLDGFPHHLGMYNSKMDPDIDNRDIANDTDPPAVVASNNMHRIVHRELSRGETDITQPRFLEKLRLALRGKRISLLTMDAESMERNDNDIHVENLMPIVYESNVERAIFKLFLSSGLRDRVREVMDNYADKYQWCLYKPISSNPCGHELFLLVDKHGTTPNIRLIDEIYPTIEGYMLPNPRLSEESFGSYVHASRIIYHLLNSTFRNSSPTHGDRPIDQYSCGLICIHNLYNTCNKIQTCEAEVLLTSSRILMRGGGKVNQIFRMLHDLLFLLVHFSSRCYGLYGSIRVLEHLTVDKERVAQLVSGGAISSVLLVSLEEGLFFKSWSDAKFFLRHYHRGSCLCSRANNKPIPRTPGVVSRILDDLKLLNYIDRSEYGNIFRT	5660	11713	1	2018	0	3989	2661622	Bolahun virus	Viruses;Riboviria;Orthornavirae;Negarnaviricota;Haploviricotina;Monjiviricetes;Mononegavirales;Xinmoviridae;Gambievirus;Gambievirus bolahunense;Bolahun virus	P14	Mad_Angam	HVM35BGXH	HVM35BGXH_Madagascar-Ambato-Boeny-Feb-2021-Rainy-Anopheles-gambiae-3_S25	P14	Anopheles	Anopheles gambiae	Madagascar	Ambato Boeny	Feb-21	2021	Rainy	20210920_3	Yellow	Majority of reads on correct species but also on other species in the same genus	Anopheles gambiae	3			Anopheles gambiae	Putative Novel Species	Putative Novel Species	32990	3003187	1048979	31449.63	Ambato Boeny xinmo-like virus 1	Ambato Boeny xinmo-like virus 1 isolate MAD1572
HVM35BGXH_Madagascar-Ambato-Boeny-Feb-2021-Rainy-Anopheles-gambiae-3_S25	NODE_17_length_3463_cov_5.702950	3	3	0	100	Orthototiviridae	NODE_17_length_3463_cov_5.702950	3463	UHM27577.1	820	39.7	834	461	57.6	71.6	97.6	7	TGRQPIIVTAVDSLDADYILTHCVEGIFSSGEANINIQGTVVPCFLLPFTKFNETAVYIRIDDVHTDRHSGAYLTAVAMCYQGDPIYNLARPLDHSIIMKDSDEQDSLKYISDAIRTINMQRGFGRDNAIEDLLLWVDNLPQPIFAAHHHVHVTGSDLRPIFTSNPTLKDRIPVWWFKSFDELQGNTAVSFLLWLTTAQPLALRIAFDEGVFFTNNYKELLKLCKCITNRVKTIQNVCALDLKHLFELEALINRIHTPIDWAQEKHNRTKPTLANVPPEFIYNTCRQEFELKLLQSTNAKYNTMDWEQFWNFRFEWASSGATYSQYPVDKQYLDSEQSFKNKLFQFLAMPKKVPFSYFNNRVPAIEAQTSIKYEWGKERAIYGCDITSFIMSEFAMTDCENMLPRGFPSGNNAEPKKVRGMIKTCLANTTPYCLDFEDFNSQHSVEAMQAVIQAWYDVHGKNMSEEQEQACIWLIKSLSNMRVTDAVGQQGSYMAKGTLFSGWRLTSFVNTLLNYCYFQAIQTGILRNRHVHSGDDILVGINRLASLRDIPRNAEMLNIRLSKSKCHAGSVAEFLRVDHHDSTSGQYLCRAIATYVFSRIESKPAFDIIDVYQATIERAAALFSRGATLSVVKAVTRTLLNKQSEIMSGNHIPPLNVITLHQVCGGLSTEVGARCDQELRKVRNEFYRSPVDDKLKLQSTDREIIEPEHHLYGIRQYVDALRIKFNNCKVNATTVTEDIKNKLIESFAQIKSRYAFRQLNSEEQHKRTVWRAIKGQHRYIFKYMEYGRARTIGVVIQMLRSMREHSGLLQVIESQKEPLYVLSKIL	2514	37	21	820	5.89E-199	609	2905285	Sanya ochthera mantis totivirus 1	Viruses;Riboviria;Orthornavirae;Duplornaviricota;Chrymotiviricetes;Ghabrivirales;Alphatotivirineae;Orthototiviridae;Totivirus;unclassified Totivirus;Sanya ochthera mantis totivirus 1	P14	Mad_Angam	HVM35BGXH	HVM35BGXH_Madagascar-Ambato-Boeny-Feb-2021-Rainy-Anopheles-gambiae-3_S25	P14	Anopheles	Anopheles gambiae	Madagascar	Ambato Boeny	Feb-21	2021	Rainy	20210920_3	Yellow	Majority of reads on correct species but also on other species in the same genus	Anopheles gambiae	3			Anopheles gambiae	Putative Novel Species	Putative Novel Species	406	3003187	1048979	387.04	Ambato Boeny orthototi-like virus 12	Ambato Boeny orthototi-like virus 12 isolate MAD1561
HVM35BGXH_Madagascar-Ambato-Boeny-Feb-2021-Rainy-Anopheles-gambiae-3_S25	NODE_5_length_5196_cov_6.140933	3	3	0	100	Orthototiviridae	NODE_5_length_5196_cov_6.140933	5196	UHM27577.1	820	38.1	833	477	56.7	47.8	97.4	8	HNKCGTMSVSVTIPHHAEYIFMQAVDGLFGYGEANINVQGSILCCFLIPFEKLKMTGVYVKIDGTNTDRTCSAFVTAVAMCFQGDKVYNAYRAVDHSMLIDGFDSLNHASVIEHMLLKKKLTDKGADQERWLDELIQYMENLPKPTFAANHHTHISGANLRPLLEAQPDRARLLPVKWFLRFKDMYSNTACSFLMWLMMADLNCYRIALHQGIFDTDNYEDLLKKCKSVTHIAKTLQNVCDYELKHLFEMEALINRIHTPIDWVAEREHRVNPNLAKVPAQHIYNTCRHEFELALAQNVNRRYTTTTWEEFWAMRFEWASSGATYSQYAEDAEYIDTNRDYKNKLFQILAMPNNTPFAHFGRREATIQSQTSVKYEWGKERAIYGCDITSFIMSEFSMINCENMLPRGFPSGNNAEPNKVKGMLKTCLSNATPYCLDFEDFNSQHSCDSMAAVVRAWYDVHNSYMSPEQKAATEWLIHSIYNMRANDVVGGIGSYQARGTLFSGWRLTSFINTMLNYCYFKAIAPDMERNRHVHSGDDVIVGIKQLSLLRDIPLNAVKYNIRLSSSKCHAGSVAEFLRVDHHDAAGGQYLARAISTFVFSRIESKPAFDIVDCYQAAIERAAALQVRGAPQELVQVVTDELLYKISSEMSNFHIQPLDVIELNVVCGGLSTGNASRCDRDLKKVKTKFYRSETTGELKMQGTDREIKEPTHELVGIRHYISALKIRFSRYKFSVSDTTKAVKEKLIESFAQVKSRYAFHELSSEEHYKRKVWRSIKGVHRQVFRYIEYGRARTVGIVIDMLRSLGECPDLKHVLAGQSEPLYVLAKIL	2533	50	22	820	2.10E-179	573	2905285	Sanya ochthera mantis totivirus 1	Viruses;Riboviria;Orthornavirae;Duplornaviricota;Chrymotiviricetes;Ghabrivirales;Alphatotivirineae;Orthototiviridae;Totivirus;unclassified Totivirus;Sanya ochthera mantis totivirus 1	P14	Mad_Angam	HVM35BGXH	HVM35BGXH_Madagascar-Ambato-Boeny-Feb-2021-Rainy-Anopheles-gambiae-3_S25	P14	Anopheles	Anopheles gambiae	Madagascar	Ambato Boeny	Feb-21	2021	Rainy	20210920_3	Yellow	Majority of reads on correct species but also on other species in the same genus	Anopheles gambiae	3			Anopheles gambiae	Putative Novel Species	Putative Novel Species	542	3003187	1048979	516.69	Ambato Boeny orthototi-like virus 9	Ambato Boeny orthototi-like virus 9 isolate MAD1571
HVM35BGXH_Madagascar-Ambato-Boeny-Feb-2021-Rainy-Anopheles-gambiae-3_S25	NODE_6_length_5167_cov_8.586572	3	3	0	100	Orthototiviridae	NODE_6_length_5167_cov_8.586572	5167	UHM27577.1	820	39.7	823	463	58.2	47.6	96.7	8	IHAVNCLDAEYVLTHSVKGLFNAGATNVNVQGTVLPVYLVPFYALNETAVYVRIDDTHTDRSCSAYLTAVAMCYQGDPIYNLARPLDHSIIMRESDELDNNAYIKKFMVKFRAGIENEDVMGATLRFLRWVDNLPQPIFANYHHVHLTGNDLITALESSGDRITWLPLDWFKTFTDLQGNTAVSFLMWLLLADSLAIRIACDAGVFSTRNYPELLKATKCLTNRAKTVQNVCALELKHLFEMEALINRIHTPVNWAQEKENRIKPQLANVPAEFIYKTCREEFEIKLRQDKNSKFNTMDWNTFWAYRFEWASSGATFSQYEEDKQFLDSEPSFKNKLFQFLAMPKETKFSHFNNRQPAIVAQTSIKYEWGKERAIYGCDITSFVMSEFAMTNCENMLPRGFPSGNNAEPNKVKSMITTCLNNTTPYCLDFEDFNSQHSVEAMRAVITAWYDVHSKQMSDEQRQACTWLILSLGNMRVNDIVGEQGSYVAKGTLFSGWRLTSFVNTLLNYCYFQAIQQGILRNRHVHSGDDILVGINRLASLRDIPRNAEKYNIRLSKSKCHAGSVAEFLRVDHHDSASGQYLCRAIATYVFSRIESKPAFDVLDVYQATVERASALFSRGAPIHIVKAVTQTLLNKQSEEMSGGHIPPLTVLQLHQVCGGLSTEVGARCDQDIRKVRNEFYRNPVNNQLTLQSTDREIMEPKYSLIGVRQYIDALKIKFRNCKIDAASVTEDINIKLVESFAQVKSRYAFRRLDAIEQYKRRVWIAIKGQHRAIFKYMEYGRARTVGVVLQMLRSLKEYSGLLQVLENQKEPLYVLSKIL	2494	35	28	820	4.59E-190	601	2905285	Sanya ochthera mantis totivirus 1	Viruses;Riboviria;Orthornavirae;Duplornaviricota;Chrymotiviricetes;Ghabrivirales;Alphatotivirineae;Orthototiviridae;Totivirus;unclassified Totivirus;Sanya ochthera mantis totivirus 1	P14	Mad_Angam	HVM35BGXH	HVM35BGXH_Madagascar-Ambato-Boeny-Feb-2021-Rainy-Anopheles-gambiae-3_S25	P14	Anopheles	Anopheles gambiae	Madagascar	Ambato Boeny	Feb-21	2021	Rainy	20210920_3	Yellow	Majority of reads on correct species but also on other species in the same genus	Anopheles gambiae	3			Anopheles gambiae	Putative Novel Species	Putative Novel Species	653	3003187	1048979	622.51	Ambato Boeny orthototi-like virus 18	Ambato Boeny orthototi-like virus 18 isolate MAD1565
HVM35BGXH_Madagascar-Ambato-Boeny-Feb-2021-Rainy-Anopheles-gambiae-3_S25	NODE_30_length_2566_cov_15.579623	17	17	0	100	Orthototiviridae	NODE_30_length_2566_cov_15.579623	2566	YP_009333276.1	794	36	784	467	55.7	89.1	97.1	9	DISAGCVGVVDYDGNVLLYVKTSSTDIHNSNTLRAAASYAHAGLTSYLIDRPTCNMNVFTHFERSSGLPFYDIDGEQHLRQILAEVPKSKITADHHTHYTATAILDTALKHKSVAYVYALYSRLLNITEQSQASIAGLALWHISLPETDSLAYLCSSLYDPKSLEEYHAHAKLMSAPFKHMANIVNHDLWPLFENEVLINRMFKEVDWATEKENRVNPQLAHVPDDYIYTTARQLFTNAKAMLTTKQSRYKTQSFKQFWSTRWEWATTGAVFTQYPELAAQFNYNSRHLNNKFIAINSITNDFGMKDFEEIQPEIAAKPSTKYEWGKVRAIYGTDLLSYIAFQFVFGDCEHHLPTDLPIGANANEGHINNLLEICSREGVSYCLDFEDFNSQHSTSAMKQVIKAYIHTYYGQMSEDQQGMAAWCLKAMDNQVVWGDRVGTGVFKTNGTLFSGWRLTTFVNTILNKCYFKYIAEKADATVYGSLHSGDDVYANVNSVADTQALIRAASECNIRLSVTKCSLASVAEFLRVDRKNKTNKQYLARNIATVVHGRTESQQHGDLLEAMKSNEMRLNEYLARGGPPAIHRSLKRAYDAKLSASQPFGKPSTETLKDLYDLHPVYGGINLQSTRVPEYYYTTTISIIEEEEYPNRMPGVYAYVDTLKAMLRNKQYIGRVIDSVNCATKRIVYSTKTQINEKVTEKLAERRLMRSLYKIHADAKTDMKFGKARLIGLNLVGRALAPRIEHLCNVIGDKPNFYEWLSMLV	241	2526	24	794	4.51E-151	474	1922370	Beihai blue swimmer crab virus 3	Viruses;Riboviria;Orthornavirae;Duplornaviricota;Chrymotiviricetes;Ghabrivirales;Alphatotivirineae;Orthototiviridae;Totivirus;Totivirus jyuroku;Beihai blue swimmer crab virus 3	P14	Mad_Angam	HVM35BGXH	HVM35BGXH_Madagascar-Ambato-Boeny-Feb-2021-Rainy-Anopheles-gambiae-3_S25	P14	Anopheles	Anopheles gambiae	Madagascar	Ambato Boeny	Feb-21	2021	Rainy	20210920_3	Yellow	Majority of reads on correct species but also on other species in the same genus	Anopheles gambiae	3			Anopheles gambiae	Putative Novel Species	Putative Novel Species	934	3003187	1048979	890.39	Ambato Boeny orthototi-like virus 10	Ambato Boeny orthototi-like virus 10 isolate MAD1560
HVM35BGXH_Madagascar-Ambato-Boeny-Feb-2021-Rainy-Anopheles-gambiae-3_S25	NODE_10_length_4992_cov_7.710510	84	84	0	100	Orthototiviridae	NODE_10_length_4992_cov_7.710510	4992	YBZ59698.1	1033	38.7	692	392	57.5	41.1	64.7	6	IKRIMQRYGDAPYPSFSADYHRHYTLDEVLKSLSDEDLEFAATHLLIAPSVGMGCVLGLLIWIATVGTSEKRLVLDSGLFNAQTVDEFNSIGKAISENAKRMQNVAAVDLTRIFEINNLINRIATPLDWEAEKRHREDPDLADFSEKDVYVAALEILSESRARLGNNKYKKEEWSKFWAKRFEWASAGAFYSQYITDGDLLDSKRHFRNKMVYLNTLANELDAKHFLHRTPEIQASSSVKHEWGKERAIYGCDLTSFVLSQHAMGDCENLLDSSFPIGRNATERHVMGRIRTTLHEATPFCLDYSDFNSQHSISSMRAVLTAFYRVWADRMSPTQNEAMRWTIDSVNHMFITDNVGMQGRYKVKGTLLSGWRLTSFMNTLLNKIYLKLMTRSDTWRDRCLHSGDDTLLGVRTFSEVGRVYCGAALHNVRLSHAKCNFGSVAEFLRVDHKSLDSGQYLPRGIATFVHSRIEADPAFDVLDVLDAHLTRGAELIKRGANPATVIRLVTFKVAERAKVMTGGRFTARELVGLHRINGGLSSNAKHILDYDITKLPVKELIAQNNRKLRAQLDVSRDADREQLLKAEIDALRPDRPLLGVGAYVNSISQELPELKANVGKITRQVEDVLICSYARVRRKLRKIKLDPDQHRKRKVWCAIKGAHSDELPVIQYGKAKAIGAVIQALQTL	2937	4988	357	1020	2.96E-144	484	2776824	Totivirus sp.	Viruses;Riboviria;Orthornavirae;Duplornaviricota;Chrymotiviricetes;Ghabrivirales;Alphatotivirineae;Orthototiviridae;Totivirus;unclassified Totivirus;Totivirus sp.	P14	Mad_Angam	HVM35BGXH	HVM35BGXH_Madagascar-Ambato-Boeny-Feb-2021-Rainy-Anopheles-gambiae-3_S25	P14	Anopheles	Anopheles gambiae	Madagascar	Ambato Boeny	Feb-21	2021	Rainy	20210920_3	Yellow	Majority of reads on correct species but also on other species in the same genus	Anopheles gambiae	3			Anopheles gambiae	Putative Novel Species	Putative Novel Species	584	3003187	1048979	556.73	Ambato Boeny orthototi-like virus 15	Ambato Boeny orthototi-like virus 15 isolate MAD1562
HVM35BGXH_Madagascar-Ambato-Boeny-Feb-2021-Rainy-Anopheles-gambiae-3_S25	NODE_36_length_2330_cov_34.930882	2	2	0	100	Orthototiviridae	NODE_36_length_2330_cov_34.930882	2330	UUV42532.1	668	48.8	658	329	66.6	84.5	97.6	5	IPLQLTVNDATLETIARMCFEHWPKAEPRARDNSKILRDSELKLFPIKKNHPGALNKVNVFYSDVVASARRYHPEATIAFTNYSKWMLDTHPRMSNDQAAAVLMQFVALYYKSPSIAPVAIAAVREPGGAKVLSVVLKAIGASSTLLGGMMTELHVLLGRGIGAVDWEEDYKHRINVRQSKNKLAEFDSTALRSAVRHIIRGELEGRVVKFDDVDTFWSRRWLWCVNGAHNQYLEKVEPRFKCTYPTDCVHRKVYSETVGENVMHEWSGRSYFTTSEKLEHGKSRALYSCDTNTYFNFAHLLGPVERAWRNRRVVLDPGRGGAKGMVDRVRSIMGRSSYNVMLDYEDFNSQHTLDAIQIVIEETGLASGYDSDRLTKLVGSVREGYLVHKGVVKGKFVGGLCSGHRYTSYVNSVLNYAYLRVVHPNIDSMLSLHVGDDVFVGARSSHEAAELCSSVLRSSIRIQQLKQSVGQVCAEFLRISIGSHACRGYLSRSIASAVSGNWISEKKLSAVESLSTLVGHAWTLRNRSGGSLINLLLVQSAIRHTGLSRQDVVRLLSHEVSFNGGPVWGRTGVIVTWQYSDGVRQEATALADVSSKATCDYLSNHVTPLEHYALQRLNVSPKDVMVRASYSKSLTTVSDSQPCKLICVGRRVAQV	2282	315	5	656	1.47E-208	615	2970718	Ilomantsi toti-like virus 3	Viruses;Riboviria;Orthornavirae;Duplornaviricota;Chrymotiviricetes;Ghabrivirales;Alphatotivirineae;Orthototiviridae;Totivirus;unclassified Totivirus;Ilomantsi toti-like virus 3	P14	Mad_Angam	HVM35BGXH	HVM35BGXH_Madagascar-Ambato-Boeny-Feb-2021-Rainy-Anopheles-gambiae-3_S25	P14	Anopheles	Anopheles gambiae	Madagascar	Ambato Boeny	Feb-21	2021	Rainy	20210920_3	Yellow	Majority of reads on correct species but also on other species in the same genus	Anopheles gambiae	3			Anopheles gambiae	Putative Novel Species	Putative Novel Species	1285	3003187	1048979	1225	Ambato Boeny orthototi-like virus 17	Ambato Boeny orthototi-like virus 17 isolate MAD1564
HVM35BGXH_Madagascar-Ambato-Boeny-Feb-2021-Rainy-Anopheles-gambiae-3_S25	NODE_41_length_2271_cov_4.781165	76	76	0	100	Orthototiviridae	NODE_41_length_2271_cov_4.781165	2271	UHM27577.1	820	40.3	642	356	56.4	84.3	75.5	8	EYVFMQVVDGLFAPVTCNLFIQGTTVPGFCLPLKRLNMTALYIRLDGVHTDRHNLACVIATAMCYQGDPVVNAFRPMDHSYILKDSDETDSTKYLLDTDLLQKDNARFTSVLDKAEELVRLINGMDQPIFAANHHNHIAGSDLLPMLMNDSTRLLLVPVQWFADFDSMMANSAISYVMWLFMADIEAIRIAYDHGIFDCNNYTDLLKSSKKLTNAAKTVQNACGIELKHLFEMEALINRIHTPINWVQEKENRVKPKLAQVDPEFIFNTCRTEFELYKLQNPRKKTEPIDWESFWGLRFEWASSGATYSQYEEDKAYVDTNRDFRNKLFQFLAMPNSTPFNKFNKRVPAIEAQTSIKYEWGKERAIYGCDITSFVMSEFAMHNCENMLPRGFPTGNNARPEAVKAMISTCLNDSVPYCLDFEDFNSQHSSEAMAAVVQAWYCTHEVNMSEEQQQACIWLVRSLSNTYVNDSVGEQGRYQANGTLFSGWRLTSFINTMLNYCYFKAMAPEIIRNRHVHSGDDILVGIRRLNCLRDIPRRAEELNIRLSRSKCHAGAVAEFLRVDHHDKVCGQYLTRAIATAVFSRIESKPAFDIIDVYQATLERFGSLRARGGPIENIVVLADTLLNKVSATMGGDHIP	1933	20	37	655	1.74E-145	457	2905285	Sanya ochthera mantis totivirus 1	Viruses;Riboviria;Orthornavirae;Duplornaviricota;Chrymotiviricetes;Ghabrivirales;Alphatotivirineae;Orthototiviridae;Totivirus;unclassified Totivirus;Sanya ochthera mantis totivirus 1	P14	Mad_Angam	HVM35BGXH	HVM35BGXH_Madagascar-Ambato-Boeny-Feb-2021-Rainy-Anopheles-gambiae-3_S25	P14	Anopheles	Anopheles gambiae	Madagascar	Ambato Boeny	Feb-21	2021	Rainy	20210920_3	Yellow	Majority of reads on correct species but also on other species in the same genus	Anopheles gambiae	3			Anopheles gambiae	Putative Novel Species	Putative Novel Species	241	3003187	1048979	229.75	Ambato Boeny orthototi-like virus 19	Ambato Boeny orthototi-like virus 19 isolate MAD1566
HVM35BGXH_Madagascar-Ambato-Boeny-Feb-2021-Rainy-Anopheles-gambiae-3_S25	NODE_23_length_3017_cov_3.147418	82	82	0	100	Orthototiviridae	NODE_23_length_3017_cov_3.147418	3017	YBZ59698.1	1033	39.6	634	359	59.8	63	59.1	4	IGMGCVLGLLIWLSTVTMSEKRLILDSGLLNAQTVDEFNTIGKAISENAKRMQNVAAVDLTRIFEINNLINRVATPLDWVAEKQHREEPDLATFDESDVYNAALDILSASRARLGNNKYKREEWSKFWGKRFEWASAGAFYSQYPEDGELLDSKRHFRNKMIYLNTLANELEASHFLHRRPEIQASSSIKHEWGKERAIYGCDLTSFVLSQHAMGDCENLLDSSFPIGRNATEGHVMGRIRTTLHEATPFCLDYSDFNSQHSIGSMRAVLTAFYRVWADRMSPTQNEAMRWTIDSVDHMFVTDNVGLQGRYEVKGTLLSGWRLTSFMNTLLNKIYLKLMTRSDTWRDRCLHSGDDTLLGVRSFCEVGRVYCGAALHNVRLSHAKCNFGSVAEFLRVDHKSLDAGQYLPRGIATFVHSRIEADPAFDVLDVLDAHITRGAELIKRGAEPVTVIGLVARKVAERAKVMTGGRFTARELVGLHRINGGLSNNAKHVLDYDVVKLPVKELIAQNNRKLRAQVIGGEGVDKEQLLRDEIDALKPDRPLLGVGAYVHSISQELPELKANVGKITRQVEDVLICSYARVRRKLRKIKLDPDQHRKRKVWCAIKGAHSDELPVIQYGKAKAIGAVIQALQTL	1112	3013	415	1020	1.99E-148	479	2776824	Totivirus sp.	Viruses;Riboviria;Orthornavirae;Duplornaviricota;Chrymotiviricetes;Ghabrivirales;Alphatotivirineae;Orthototiviridae;Totivirus;unclassified Totivirus;Totivirus sp.	P14	Mad_Angam	HVM35BGXH	HVM35BGXH_Madagascar-Ambato-Boeny-Feb-2021-Rainy-Anopheles-gambiae-3_S25	P14	Anopheles	Anopheles gambiae	Madagascar	Ambato Boeny	Feb-21	2021	Rainy	20210920_3	Yellow	Majority of reads on correct species but also on other species in the same genus	Anopheles gambiae	3			Anopheles gambiae	Putative Novel Species	Putative Novel Species	265	3003187	1048979	252.63	Ambato Boeny orthototi-like virus 8	Ambato Boeny orthototi-like virus 8 isolate MAD1570
HVM35BGXH_Madagascar-Ambato-Boeny-Feb-2021-Rainy-Anopheles-gambiae-3_S25	NODE_110_length_1495_cov_5.656821	76	76	0	100	Orthototiviridae	NODE_110_length_1495_cov_5.656821	1495	UHM27577.1	820	38.2	482	268	56.2	96.7	55.1	3	ATASVKHEWGKERAIYGCDITSFIMAQFAMGDCENLLGSAFPIGRYSTPNRVKAKMRTALDNATPFCLDYSDFNSQHSTHAMKGVLKAFYTAWSDDMSPEQRQAMAWTVHSLDRMFITDNIGLNTTYKAEGTLLSGWRLTSFMNTMLNAIYLKLMTADNTPSYRSLHSGDDTLLGVTNYTQIGKIYCGAVLNNVRLSHNKCNFGSVAEFLRVDHYDEAGGQYLARGVATFVHSRIESDPAFDVADALESLLTRGAELIRRGGKPEVVADVVRRLAGERVARFTGDRFTVADFLLTHRACGGLATHPKADFTRELVKTKLTQLLSERIDKELMNRGICERNTSDPDNIAKIREIRDEVEKEFKPKHKLVGVRDYVDSICNSLPELKVSRAKVTRQINDTIITSYARLRHKFRLRELTANESRKRKVWVALKGAHSEEVARIEYGKAKAIGAVLQALQLLVSGGTLWHVVAKEPDKLKALGVIV	1491	46	369	820	1.77E-106	347	2905285	Sanya ochthera mantis totivirus 1	Viruses;Riboviria;Orthornavirae;Duplornaviricota;Chrymotiviricetes;Ghabrivirales;Alphatotivirineae;Orthototiviridae;Totivirus;unclassified Totivirus;Sanya ochthera mantis totivirus 1	P14	Mad_Angam	HVM35BGXH	HVM35BGXH_Madagascar-Ambato-Boeny-Feb-2021-Rainy-Anopheles-gambiae-3_S25	P14	Anopheles	Anopheles gambiae	Madagascar	Ambato Boeny	Feb-21	2021	Rainy	20210920_3	Yellow	Majority of reads on correct species but also on other species in the same genus	Anopheles gambiae	3			Anopheles gambiae	Putative Novel Species	Putative Novel Species	223	3003187	1048979	212.59	Ambato Boeny orthototi-like virus 6	Ambato Boeny orthototi-like virus 6 isolate MAD1569
HVM35BGXH_Madagascar-Ambato-Boeny-Feb-2021-Rainy-Anopheles-gambiae-3_S25	NODE_140_length_1357_cov_2.985981	1	1	0	100	Orthototiviridae	NODE_140_length_1357_cov_2.985981	1357	YP_009333276.1	794	43	449	252	65.3	99	56.2	2	IAAKPSTKYEWGKVRAIYGTDLLSYIAFEFVFGDCEQHLPTDLPIGRNANEKHINQLLEICSRRGISYCLDFEDFNSQHSTSAMKQVLLAYIHTYHSRMSEDQAAIASWCLASLDNQVVWGSAVGTGVFKAVGTLFSGWRLTTFVNTILNRCYFEYIAQQAKATVYGSLHSGDDVYANVNSVADAQALIKTAERCNIRLSVTKCSLASIAEFLRVDRKNKSNKQYLARNVATVVHGRTESQQHGDLLEAMKSNEMRLNEYLARGGPLAIYHSLKRAYDKKLSSSPQFGNPSEETLRDLYTLHPVYGGVNRDSIAMPDYYYTTTVKILEEDSYPKYLPGVQAYVSTLVSMLRSPQYIGRVADSVNCATKRIIYSSKTQINEKVTENISERRKMRALYKLYADAKTDMKFGKARLVGLNLVGRALAPRIDHLCNVIGDRPNFYEWLSMLV	12	1355	349	794	4.34E-118	375	1922370	Beihai blue swimmer crab virus 3	Viruses;Riboviria;Orthornavirae;Duplornaviricota;Chrymotiviricetes;Ghabrivirales;Alphatotivirineae;Orthototiviridae;Totivirus;Totivirus jyuroku;Beihai blue swimmer crab virus 3	P14	Mad_Angam	HVM35BGXH	HVM35BGXH_Madagascar-Ambato-Boeny-Feb-2021-Rainy-Anopheles-gambiae-3_S25	P14	Anopheles	Anopheles gambiae	Madagascar	Ambato Boeny	Feb-21	2021	Rainy	20210920_3	Yellow	Majority of reads on correct species but also on other species in the same genus	Anopheles gambiae	3			Anopheles gambiae	Putative Novel Species	Putative Novel Species	52	3003187	1048979	49.57	Ambato Boeny orthototi-like virus 2	Ambato Boeny orthototi-like virus 2 isolate MAD1567
HVM35BGXH_Madagascar-Ambato-Boeny-Feb-2021-Rainy-Anopheles-gambiae-3_S25	NODE_163_length_1274_cov_1.641132	1	1	0	100	Orthototiviridae	NODE_163_length_1274_cov_1.641132	1274	YP_009333276.1	794	41.2	425	246	64.7	99.8	53.1	2	YIAFEFVFGDCEQHLPTDLPIGRNANEKHINQLLEICSRKGISYCLDFEDFNSQHSTSAMKQVLLAYIHTYHSRMSEDQVAIASWCLSSLDNQVVWGAAVGTGVYKAVGTLFSGWRLTTFVNTILNRCYFEYIARQAGATVYGSLHSGDDVYANVNSVADAQALIRTAEQCNIRLSVTKCSLASIAEFLRVDRKNKSNKQYLARNIATVVHGRTESQQHGDLLEAMKSNEMRLNEYLARGGPLAIYHSLKRAYDKKLASSPQFGSPSEETLQDLYDLHPVYGGVNRDSTAIPDYYYTTTVKILEEDSYPTYLPGVHAYVSTLTSMLRSPQYIGRVADSVNCATKRIIYSSKTQINEKVTENISERRKMRALYKLYADAKTDMKFGKARLVGLNLVGRALAPRIDHLCNVIGDRPNFYEWLSMLV	3	1274	373	794	1.26E-106	344	1922370	Beihai blue swimmer crab virus 3	Viruses;Riboviria;Orthornavirae;Duplornaviricota;Chrymotiviricetes;Ghabrivirales;Alphatotivirineae;Orthototiviridae;Totivirus;Totivirus jyuroku;Beihai blue swimmer crab virus 3	P14	Mad_Angam	HVM35BGXH	HVM35BGXH_Madagascar-Ambato-Boeny-Feb-2021-Rainy-Anopheles-gambiae-3_S25	P14	Anopheles	Anopheles gambiae	Madagascar	Ambato Boeny	Feb-21	2021	Rainy	20210920_3	Yellow	Majority of reads on correct species but also on other species in the same genus	Anopheles gambiae	3			Anopheles gambiae	Putative Novel Species	Putative Novel Species	28	3003187	1048979	26.69	Ambato Boeny orthototi-like virus 16	Ambato Boeny orthototi-like virus 16 isolate MAD1563
HVM35BGXH_Madagascar-Ambato-Boeny-Feb-2021-Rainy-Anopheles-gambiae-3_S25	NODE_257_length_1032_cov_3.123045	155	155	0	100	Orthototiviridae	NODE_257_length_1032_cov_3.123045	1032	UHM27577.1	820	47.9	334	174	64.4	97.1	40.7	0	GATYSQYEEDKAYVDTNRDFKNKLFQFLAMPNSTPFNKFNRRVPAIEAQTSIKYEWGKERAIYGCDITSFVMSEFAMHNCENMLPRGFPTGNNARPEAVKAMISTCLNDSVPYCLDFEDFNSQHSSEAMAAVVQAWYCTHKANMSEEQQQACIWLVRSLSNTYVNDSVGEQGRYQANGTLFSGWRLTSFINTMLNYCYFKAMAPGIIRNRHVHSGDDILVGIRRLNCLRDIPKRAEELNIRLSRSKCHAGAVAEFLRVDHHDKVCGQYLTRAIATAVFSRIESKPAFDIIDVYQATLERFGSLRARGGPIENIVVLADTLLNKVSATMGGDHIP	1021	20	322	655	3.48E-99	322	2905285	Sanya ochthera mantis totivirus 1	Viruses;Riboviria;Orthornavirae;Duplornaviricota;Chrymotiviricetes;Ghabrivirales;Alphatotivirineae;Orthototiviridae;Totivirus;unclassified Totivirus;Sanya ochthera mantis totivirus 1	P14	Mad_Angam	HVM35BGXH	HVM35BGXH_Madagascar-Ambato-Boeny-Feb-2021-Rainy-Anopheles-gambiae-3_S25	P14	Anopheles	Anopheles gambiae	Madagascar	Ambato Boeny	Feb-21	2021	Rainy	20210920_3	Yellow	Majority of reads on correct species but also on other species in the same genus	Anopheles gambiae	3			Anopheles gambiae	Putative Novel Species	Putative Novel Species	43	3003187	1048979	40.99	Ambato Boeny orthototi-like virus 20	Ambato Boeny orthototi-like virus 20 isolate MAD1568
HVM35BGXH_Madagascar-Ambato-Boeny-Feb-2021-Rainy-Anopheles-gambiae-5_S26	NODE_1_length_11946_cov_209.538280	2	2	0	100	Xinmoviridae	NODE_1_length_11946_cov_209.538280	11946	YP_010084246.1	2018	97.4	2018	52	99.2	50.7	100	0	MEENDFESLGQFAYESLAMFADIGVQDKKKRRVFSCIPGHLSQPIYGMEVDMMLGGMDKWHCARHRRIYKKVKHCSSFRNESDPYGFLQDWIESDVIDLSRLRSRLSILIESCNNFEYQKLAHCYPLRRVVRVEVTQENCKDYIKGAKKIISDLENDLRTMMKVEKLKDSICFRDIQMGDFLDYRGCHFERDLSVINFRGKSVLFPTSLVLCVADKCQSLFGLKLYWKLTDLLNRYPRQSIYETGMRLYKDFRKLRSRKMEGFYGFCASFEPLIVGHTIARPDDQGYKDLLEHQSQEMQSYLDSTGLGISLSRFLPPDDASEVEIRMWLELTGMVKIMGYPILKEEMLLDQQREHGVHAHQDFNDETMQDIHGIMVRDFCIQYRDKRGRYPNFSYCPEDIYKYVSKDKLIPPLVMRDYRTWSQVRFDKTLEFDYSPDLSDVTKDSAAALKKSQWPNLFDECAFRYHYGKPSPYRPDPGESITRVIDAFLKAEQDLVRKIIRKRENNEYDEEDHIAVQCGKEMEHKEDTGRAFTKQTPNQRFFQVTLELNTAEQIFKFVPEQSMTDGEVALANRQMNQYKSLGGDTDFFNCDLKKWCLNFRWECVWRAGRMYDELFDLNGIYEQSHNFFLHCYTFCNSRLCPPDYDSGGTPLNGPFFMDNFSGGYEGMHQKKWTHIAVATIKLALERSGCKGTMMGQGDNQIVIIHYTKEQLPRREEVRARFMQQCELLFRDTGHTLKRRETWYSSKLHEYGKVRTYKGATISQGTKKATKLVADVNDGLFAHDSGLSTTNTQTEAIAKGTQNPDVAFMINQILISNFLDRKDLIWGSGRSKAYNCRLLLNFPTDFGGIPLSTYHSHAVRGHDDPVTLWVSIYKVYELYNKDLYRDVMRIIKLTPSGGLECNDWTRLIEDPRALRIRTLPTANREISEISLRYLKSDEVTNPAIRRLYESNQSTEYSILVSHLAKMTPLYASLANVILKDSNAGIGKSLQSKFTNIKTIEKSAQKFSEVSLTKLVAECNLLYSKELKARCMKNKERENIKVMGFSQCPTAVAEQMRITHWSKELVGSTKPCHISQVVLKSMDDCTDEELGKSILIKLSRDIREGDCNKGLCSFGPYKGYVGSKTQVKTKHASINISNNNSYTKGLKSLGRTKTWMELLGNTNLAKLCNDLMEEKMIDLSEIVSQEQLKDVHDTVISGNPFHRLVSQVESTSSSINGMITLTSHFHQTSNLMQGMTSEGEDHRIFFQYIYSADMACILSIAGEQELPPMICAVFECEECTIVLPDPVFDFPEVSLPSVPSNYIGTPCAGEEFSTYDFDDAYSKCLGIEIAQNVDENFKVNHGNRNYSSEDIHVVKTKISINDFKRCSLFVILGAIVTNSDHCRNLVVENRSDLTDIGNDLSFSGFADLILESGKRTELFSILGRDVSEHTMVTRAERLSAYISRNLNLFFLNHHNNIRQIVLPIEFRGQRHELPWNIKEFRRFTSMMTALGIPYNRRSYISAVRKGNIAAILSALEIEAVRVPVFRYEVVKHWRRQQVHGSTVVVPVERNMDVDSLRFPLSEICSHYNIALEYKLSATINREELSFLCRPILSLSSAASKYWECMSAMASVLSIKTDPSIGQSYFCCLAEGSAGLLASLLDGFPHHLGMYNSKMDPDIDNRDIANDTDPPAVVASNNMHRIVHRELSRGETDITQPRFLEKLRLALRGKRISLLTMDAESMERNDNDIHVENLMPIVYESDVERAIFKLFLSSGLRDRVREIMDNYSDKYQWCLYKPISSNPCGHELFLLVDKHGTTPNIRLIDEIYPTIEGYMLPNPRLSEESFGSYVHASRIIYHLLNSTFRNSSPTHGDRPIDQYSCGLICIHNLYNTCNKIQTCEAEVLLTSSRILMRGGGKVNQIFRMLHDLLFLLIHFSSRCYGLYGSIRVLEHLTVDKERVAQLVSGGAISSVLLVSLEEGLFFKSWSDAKFFLRHYHRGSCLCSRTNNKPIPRTPGVVSRMLDDLKLLNYIDRSEYGNIFRT	5668	11721	1	2018	0	4004	2661622	Bolahun virus	Viruses;Riboviria;Orthornavirae;Negarnaviricota;Haploviricotina;Monjiviricetes;Mononegavirales;Xinmoviridae;Gambievirus;Gambievirus bolahunense;Bolahun virus	P14	Mad_Angam	HVM35BGXH	HVM35BGXH_Madagascar-Ambato-Boeny-Feb-2021-Rainy-Anopheles-gambiae-5_S26	P14	Anopheles	Anopheles gambiae	Madagascar	Ambato Boeny	Feb-21	2021	Rainy	20210920_6	Yellow	Majority of reads on correct species but also on other species in the same genus	Anopheles gambiae	4			Anopheles gambiae	Putative Novel Species	Putative Novel Species	35918	3273517	927699	38717.3	Ambato Boeny xinmo-like virus 2	Ambato Boeny xinmo-like virus 2 isolate MAD1573
HVM35BGXH_Madagascar-Ambato-Boeny-Feb-2021-Rainy-Culex-antennatus-1_S27	NODE_29_length_3953_cov_4.294072	5	2	3	40	Metaviridae	NODE_29_length_3953_cov_4.294072	3953	QHA33696.1	1375	46.8	1230	568	64	92.3	84.2	16	VDEEWVGALLLAGLPPEYKPMVMAISNSGLPISGDAIKTKLLQEVEEPQVTVALATKEKRYPTKQAAGQSKGPKCRSCHKFGHIAKDCQSKNRQGGKGQSALSTVLSTIGAAEEDEWYFDSGATSHLTKDRGLLENLRDGSGTVTAANNGAMKVVATGDAKLKASCCPGNPALDVRNVQLIPELTTNLLSVSQIVEKGNKVIFDKRGCQVVNQDGDVFATGTRMNNLFRFDAEKQPRAMACRATGQAELWHKRMGHLNVHGLKQLKNGLVTGIQFSDDGIGDCKVCALGKQTRLPFSKAGSRAEELLELVHSDICGPMEESSIGGKRYYITFIDDKSRRIHIYFLKTKSAEEVLGVFRDYHCLVERQTERKLKTIRTDNGKEYINRMFQDYLKTNGIRHQTTVDYTPEQNGMGERVNRSIVERSRCMLFEANLPKRFWAEAASTAVYLLNRSPTKGHTKTPEEIWSGKKPDLSHLRIFGTPVMAHVPKQKRRKWDAKAEDCVLVGYEENTKGYRLFNKTTRTITVSRDVRFINEGEMNHAAIAVTEQGAVYVKLDLLESPAQPGTDGTRTTQTGQQPELCQPGTSREPDIPLDQEDQFEDCSDDESAGDTSYETVEEDLADVTVTLSPALPPRTSSNPPVSQVLRRSGRERALPGKLKDFELGNKGVPQSHVSDNPGSGPALADDGQGLIAAGRPRKRLTKASSCTDDPCTVSEALGGGQSAQWTAAMQEEYDSLIKNGTWDLVDPPPNRKIVGCKWIFKTKRDSEGEVVRHKARLVAQGFTQKYGYDYDEVFAPVVRQTTFRTLLAVAAKRNMVVKQYDVKTAFLNGDLEEEIYMRQPPAFVADGNERKVCRLKKSLYGLKQAARSWNNKLHTVLAKQGFTRCKADPCLYKKVKANKCCYVLVYVDDLIVASEAGEIHQELVAALEKNFEISQLGDIHFYLGIEVERDDSGDFYINQAKYINQVVTSNGLSDAKISKMPLDPGYLKHEAEGEPLPDNVEYQKVVGQLLYLSVNTRPDISAAISILSRKTAAPTQTDWTELKRIIRYLKGTSHYRLRVSKTDERAGLIGYSDADWAESTSDRKSNSGHIFLFNGGTISWSCRKQTCVALSTAEAEFIALAEATQEALWLRRLLKDLDEDGAVTVNEDNQSCLKMLEKEKFSNRTKHIATKYHFIRDVKEKDEVKYIYCPTEEMVADILTKPLPGVRMSKLAGACGL	3885	238	214	1371	0	1088	2689360	Atrato Retro-like virus	Viruses;Riboviria;Pararnavirae;Artverviricota;Revtraviricetes;Ortervirales;unclassified Ortervirales;Atrato Retro-like virus	P14	Mad_Cxant	HVM35BGXH	HVM35BGXH_Madagascar-Ambato-Boeny-Feb-2021-Rainy-Culex-antennatus-1_S27	P14	Culex	Culex antennatus	Madagascar	Ambato Boeny	Feb-21	2021	Rainy	20210920_7	Yellow/Red	Contamination or misID	Culex antennatus	3	Conta		Culex antennatus	Putative Novel Species	Putative Novel Species	399	3449038	2343823	170.23	Ambato Boeny meta-like virus 17	Ambato Boeny meta-like virus 17 isolate MAD1574
HVM35BGXH_Madagascar-Ambato-Boeny-Feb-2021-Rainy-Culex-antennatus-1_S27	NODE_41_length_3543_cov_2536.125648	27	27	0	100	Chrysoviridae	NODE_41_length_3543_cov_2536.125648	3543	XLV26575.1	1118	97.1	1118	32	99.2	94.7	100	0	MELDFSILKSASGVKLRKKYCVTLDDSPCSFDSNSFDCSFGFGRLGSTSFTMLSDRYKAVEIPGLYAIVIPAGGGKTTLANFFRQLDVDKVLPSAFEGELRKIRMNTFNSVFGGGTRAAWLRHNSIWARYLSLSLSNFDFSETPRILFIHSHEIATVIGAKVVGILLPEEELHQRWTSDRDYEAKALSHENREFLLRYARDMPNMFTYGSSLELYRLAANIIANTIGYAPGISEYLSVSEVDMVMLRQGYDITIPTRIKMGKFDYDDLDSIIEWCKTTRCPWWYVSMWCEKHSPGLLADGAYSLESYPWLHLCHTINTILRNRRVTCNISRSMVKTNLDWFGFFPHVDTLTESRAGVSLRSVFKYLDPGYIDDYLILLLNCHVGSHHSFVTSLVVYYLGVIQPMREQLREKVLDCGILLIPEEHWVAVHSDIHKLVRASQSFFGVSLRDKEYACLQYTASLYGRRNYSLDPEAEIVKRQQTRLDSKCAQLHDGANAEAYIEDFKTGVRLAYSRLGKRSGLRWNNFGEFYHQRYQWAAAGSVTNVPAEMRKFKEVIEVVAEVKEQIVKLSMDSNKKRAMEKLAGPAELARYLSDNWAYNVTSLAPKPNEPAKNRVLMPGSFLHYVAMSYILGMVERTGDVGAVRVGDPDDNNLSHFDLRLTSGTYNFMLDFADHNAQHSSLEMGLIIALLEEKFASKSDSSDLNFFINWVVDSFANMQIRVGLDNHKVISGLFTGWRGTTWINSVACQAYVYVGTQACKRKYGSIGVEYFEGAGDDVLMRFTSAKDAFRFYGAMQSCGFDMQSVKQMASHRRTEFLRTISSDGHLVCCVNRVLPNFVCGDLERSSDGMIDRLGGCYATVKMLFRRGLAEHMTKVIYKSYLDKWARIKDGDVYKDIDRTYLHAPTEQGGIGLPDADDNLWYLDRAIDLRARKTRIVSGPNNASVDYARHLRDDLSNKGIHVHEGRLIERLMADVYSTEDKVEANDLLNIKSKVLALIRPTTKVDKVVLDEVLANVDDEKVRSYKRQWGLYNKYKQCISCAEESLEIVLDKLGVNIDVAALEELRFASNHCFLVPEYLLYNIGTYYRSRVAFRMMSITEAQYYFNIACSTAKAAFGEDLML	3444	91	1	1118	0	2227	2809006	Chrysoviridae sp.	Viruses;Riboviria;Orthornavirae;Duplornaviricota;Chrymotiviricetes;Ghabrivirales;Alphatotivirineae;Chrysoviridae;unclassified Chrysoviridae;Chrysoviridae sp.	P14	Mad_Cxant	HVM35BGXH	HVM35BGXH_Madagascar-Ambato-Boeny-Feb-2021-Rainy-Culex-antennatus-1_S27	P14	Culex	Culex antennatus	Madagascar	Ambato Boeny	Feb-21	2021	Rainy	20210920_7	Yellow/Red	Contamination or misID	Culex antennatus	3	Conta		Culex antennatus	Known/Related Species	Known/Related Species	123471	3449038	2343823	52679.32	Chrysoviridae sp.	Chrysoviridae sp. isolate MAD1575
HVM35BGXH_Madagascar-Ambato-Boeny-Feb-2021-Rainy-Culex-antennatus-2_S28	NODE_43_length_3532_cov_4362.115351	27	27	0	100	Chrysoviridae	NODE_43_length_3532_cov_4362.115351	3532	XLV26575.1	1118	97.1	1118	32	99.2	95	100	0	MELDFSILKSASGVKLRKKYCVTLDDSPCSFDSNSFDCSFGFGRLGSTSFTMLSDRYKAVEIPGLYAIVIPAGGGKTTLANFFRQLDVDKVLPSAFEGELRKIRMNTFNSVFGGGTRAAWLRHNSIWARYLSLSLSNFDFSETPRILFIHSHEIATVIGAKVVGILLPEEELHQRWTSDRDYEAKALSHENREFLLRYARDMPNMFTYGSSLELYRLAANIIANTIGYAPGISEYLSVSEVDMVMLRQGYDITIPTRIKMGKFDYDDLDSIIEWCKTTRCPWWYVSMWCEKHSPGLLADGAYSLESYPWLHLCHTINTILRNRRVTCNISRSMVKTNLDWFGFFPHVDTLTESRAGVSLRSVFKYLDPGYIDDYLILLLNCHVGSHHSFVTSLVVYYLGVIQPMREQLREKVLDCGILLIPEEHWVAVHSDIHKLVRASQSFFGVSLRDKEYACLQYTASLYGRRNYSLDPEAEIVKRQQTRLDSKCAQLHDGANAEAYIEDFKTGVRLAYSRLGKRSGLRWNNFGEFYHQRYQWAAAGSVTNVPAEMRKFKEVIEVVAEVKEQIVKLSMDSNKKRAMEKLAGPAELARYLSDNWAYNVTSLAPKPNEPAKNRVLMPGSFLHYVAMSYILGMVERTGDVGAVRVGDPDDNNLSHFDLRLTSGTYNFMLDFADHNAQHSSLEMGLIIALLEEKFASKSDSSDLNFFINWVVDSFANMQIRVGLDNHKVISGLFTGWRGTTWINSVACQAYVYVGTQACKRKYGSIGVEYFEGAGDDVLMRFTSAKDAFRFYGAMQSCGFDMQSVKQMASHRRTEFLRTISSDGHLVCCVNRVLPNFVCGDLERSSDGMIDRLGGCYATVKMLFRRGLAEHMTKVIYKSYLDKWARIKDGDVYKDIDRTYLHAPTEQGGIGLPDADDNLWYLDRAIDLRARKTRIVSGPNNASVDYARHLRDDLSNKGIHVHEGRLIERLMADVYSTEDKVEANDLLNIKSKVLALIRPTTKVDKVVLDEVLANVDDEKVRSYKRQWGLYNKYKQCISCAEESLEIVLDKLGVNIDVAALEELRFASNHCFLVPEYLLYNIGTYYRSRVAFRMMSITEAQYYFNIACSTAKAAFGEDLML	3447	94	1	1118	0	2227	2809006	Chrysoviridae sp.	Viruses;Riboviria;Orthornavirae;Duplornaviricota;Chrymotiviricetes;Ghabrivirales;Alphatotivirineae;Chrysoviridae;unclassified Chrysoviridae;Chrysoviridae sp.	P14	Mad_Cxant	HVM35BGXH	HVM35BGXH_Madagascar-Ambato-Boeny-Feb-2021-Rainy-Culex-antennatus-2_S28	P14	Culex	Culex antennatus	Madagascar	Ambato Boeny	Feb-21	2021	Rainy	20210920_8	Yellow/Red	Contamination or misID	Culex antennatus	3	Conta		Culex antennatus	Known/Related Species	Known/Related Species	212583	4344385	2995702	70962.67	Chrysoviridae sp.	Chrysoviridae sp. isolate MAD1576
HVM35BGXH_Madagascar-Ambato-Boeny-Feb-2021-Rainy-Culex-antennatus-3_S29	NODE_3_length_11008_cov_24.062003	12	12	0	100	Kitaviridae	NODE_3_length_11008_cov_24.062003	11008	QRW42065.1	2528	90	2529	243	94.9	68.7	100	3	MDFENLSHAVNTVIKNPESLTFTVLDQILVEKIRSSNELNSSTKRKITKIPYSMNSEQKKALTLMYPEFEFEYGVSYSGHVLAAASRICETKLIWDFVHLDDVERIKERIPQYDHYITDIGGNFLTNLKCGMVRGVHSCEPTLSLYDSTRRTDRIIGSLFLDPGKLNEDSNDVLTSFDKFNKFRCERKFQNCNYTSFLGMSIHSAYDIPLQDFIDGMDNKNMMCAYLTMIFDPKMLHMDSDKLLDIEMKWSIRGETIHFEYYNESSLSYTHNLANYLSYFTQSHMISTVNKRHYTLQILKNRGYIHFIKILYVDDTGFNRTPLVHSIPFSYYENMIGIKYFVWTELMKEGMSKNMIRGLLKPILLIYPETEIEHYKSFAYKLEAGKFNPSTIFEFVLSQKYRSQHDQKNVAQGKLGNVTELFFLAHAIYLLIYKLRYNNGNVLKHLISEQLDSRKASNVNFIKKIFSKVSAKIRKVYLKLYVKFQSPPEILEVTFSKIQEYRSFSDVKTNVKSADWVHGFTEIDPSWCIYEPKRSSVLDTILQNSDETEIYTIDKTNKKVNSEPFSIEKHTNEHFDGAGLSLVIDELKPGVDRHPVGSLMDCDGKCKDVKPIENSGGGYCIYYSMLGYDDKEAAKALIKKFRSMNFNDYKDEVKIKMRKSLSFKGGLVTELIFDLFSLLEKLKVYVHTRDCSTVRFYGRETWEDEIHVLYHDNHFERLDFPGSKKFTKYGEVHKPIDLELLKKENKKDSNNITVPXXXXXXXXXXXXXXXXXXXXGXXXXXXXXXXXXXXXXXXXXXXXXXXEICIDEMFDKNNRSRLETCIQFGKNLFKENKSHSREILCIIKSLCDNGVFKQTYNENLVYRTTSFEDIPRIQNICYIKRDSLTEDFEKIRFLPNMFYRFVYVSKKNLIIIHVSEGCNYPNDNINIKELKSHVFLDFDMYYVSDYLKRTVKLFEKTGMSTVRTYPDFYELSNKRVFVTCNQGYKDKYYYKNFLSKQYAERNFINKERIEKVYVYDPYYKITPENMRKYIGLYNEKTGRNIDDKIFSMVERCVKLNTVKGTNVLLHLHTSTVKNVEQFVRDFIKLPQDNIILVIYDTDYYKTIHRKLLKYSYNINDNINNFDLMNKISNYDFSPFKTIIDELSPEDFLSSKRNFLKLNNKPLDSSAVHKIDEILKEYNYSPEVIIDICANPGNFSKILRCKYPNAILYIHSYFNSKSCDMIDPVFTNAKNTVLINKRMTNNYYGDLLDDSQFKYVDSMLKMADLITSDGCVDDGPDSKSNIKLMKNQIKLALNHLNVGGVFILKVFIHHDIYDLLKTTSRKFHKTTIIXXXXXXXXXXEYYVYFDGYSGKIHGETLSDVDIYKAYITXXXXXXXXXXXXXXXXXXXXXXXXXXXXXXXXXXXXXGXEKKTKDSPVFNSTLQELYNIYLKDKSETNKTRLLMEMEESGLFKDDVLLECDRTGCFEEFNSEKLRIIETKDCRIEKYNNESYTLKPLSSISDKLPGIKDKDLLKHWSKNNVKNKFDPYLEYEEKLGYIQRNATREILEVYKTTPKIIREILEILYKQKKIDSVLGEYQVRYIRLDDSNIGVWDNKLKSWRIKPEGNLKYDVYFDGKNFVKSDNLDSTDVRYLMVNSSCEFIHEISLYDSLKDINIYDDISNVDIKFVQGVPGCGKTTYICSNVNDGDLILASTREGVKSIESKIKKNVVVKTLHSYLMNPNKQYETVWIDEFLMRHYGEIILVILKSKCKRIVLIGDKAQIPYFNKCPSFLLNYSKSTDFITPTENKNVSYRCPLDVAYMFFEDYENGFMSVSKFSRTMKTKLINSPLDIPKNEGYKYLVFKQSEKTTLLMEGFKDVSTIGETQGLEFKKVCLVRLSKIAIDELYNRRDQQLVGCTRHREDFVYCSIIKDGLFELISKLPTEDEIKRKVSITTSRFNGAGRRRRVNMKNLTVGDLRLVKPLVINDLKFSEYFNKVVLDMPKPVHTDKSLQLIVDTVNTNGGNLISNIQPKITYKIQRPDSQFRCITKGLGISYLQDVYDKILPGNSCFDYKYDQLNAESQPIFFPYKNVIVDHSKDYPLPDHKPSLSPVLRTSMAYDRLPSQMDALIGLMKRNLGIPQLSGIVDIKFFVDNCVENFLSTYIDVDKLDIFNMYENDMLYPEVNSVREWLSDQDNKNLGSIKEAFDIFDPNLDLFVYDLMNKQQIKPGLTTQTPYEYSAVQTIASQNKSLNMFWCPIFRNCKRRLRAVLKENFMIFADMSADDFTKILSDRFPVRYLQSYKKLEIDIGKYDKSQHRLLFEVECALYKKFGIPDELILKWREAHEFTTLKDRKNGVKAFVEYQRKSGDASTFFGNTVVLMVVLCTIFDLSDSFGVFSGDDSILWMKDIVDRNDLCANIFNLESKFYKFENSYFCSKFLIEVKDQWFLIPDPLKILTKLGRHNISNWDHLEEYRISLCDLLSIYKRGEIYDALNVAFCERYKVNFSIEPLCVSILELISTKNNFKTLFYVKPGVKLITDPSHKKLD	10917	3361	1	2528	0	4506	2079148	Culex pipiens-associated Tunisia virus	Viruses;Riboviria;unclassified Riboviria;unclassified ssRNA viruses;unclassified ssRNA positive-strand viruses;Culex pipiens-associated Tunisia virus	P14	Mad_Cxant	HVM35BGXH	HVM35BGXH_Madagascar-Ambato-Boeny-Feb-2021-Rainy-Culex-antennatus-3_S29	P14	Culex	Culex antennatus	Madagascar	Ambato Boeny	Feb-21	2021	Rainy	20210920_9	Orange	Majority of reads on correct species but also on other genera	Culex antennatus	4			Culex antennatus	Known/Related Species	Putative Novel Species	4205	4787975	3320356	1266.43	Culex pipiens-associated Tunisia virus	Culex pipiens-associated Tunisia virus isolate MAD1580
HVM35BGXH_Madagascar-Ambato-Boeny-Feb-2021-Rainy-Culex-antennatus-3_S29	NODE_2_length_13301_cov_176.956078	4	4	0	100	Rhabdoviridae	NODE_2_length_13301_cov_176.956078	13301	YAI74770.1	2285	48.4	2259	1111	64.8	50.3	97.6	24	MDSLCQPTHLNSPLSCTLLKRALVLIRTNGSTRLVGLKNLVEDLSLFLTHLGLNAHSEFDHESQSILGEIYEWKNSCPVSAHCKQRYNSLWLSAENYVPVFLSSMDVTKGDVPNYESVFSRLLDPVNQLHLYSLYEIREFLEGGVCLSSKPRKFVSEEMSHPFPKWKVRERDGHFFFTGVLKGGGNSLVVTLTSKLCYLTWNKRSYLVTRNHFLLFSDIISQRFLIHITSAIADELGRTNYPHETQIEKLFSIGDKLLKSFGNEAYATISTWEALCVGEILSRKPDPATDCLEFKNKMILSFLESQGPSEEEYLAEFYDLNIGPLLESANKHVLFQLFGLYRIWGHPTIDEAQGVLKLRSIACRPRATNVFIVDRIVYKWREFFSTSYYTKNHKWPQLSISSKAPNSSLIKALRSGSYISPYSKGYVLSDWRYVRFEQTFDIPEKFELSEMIADKATSLPRKDLISRCKKGSIGASWERNVILSWLKTNYNNPSDFINKVDKHGFDKEETVVGVHPKERELKLMARLFGLLTLEKRLYVVVTEAMLADYIFPYFPEITMTFDSVTLQTRIHNNTKKQSSQSSDKSSHTVVVNMDFNKWNSYMREEETLGLFRDFDHLFGLECTFQRTHSMFSKSLMYLADGTSLPFDQNGNEILSDTNWKGHLGGIEGLRQKGWTIFTVIILKYVSELEGVSCQIMGQGDNQVLIVTYPSREQEEIWRRHNRFLKALNQLLDKIGPPLKLEETWSSSYFFIYGKFPVYEGKPLSMSMKKICRTMRLTNEGFQNIESTLSSITANASAATASDYDPVIPYIISSFETLGALRLHLEFPFYRTEPLKFHKGTTFKIPVNKISVSKLIDLSHYNNEAVNKVSSWVLIGLAIQPCILGGYPTVQLCDLINHGFPDPLSLNLWSLKYLYNNLGPNQSVLKQWIWNIINPEYMGVKNFEMLCQDPVSLNLMKSSSGSEKIKRMVYDFLTTKLDVENQHFITFLKLAKERQTQVCEKLGTMKPLNPRVANSIISSTIVGRAMKIISKVNKTSTIIGLMLKAQEKDTALELAQLEDEVGVDEGYLRRKPNTATLYGVFESNYLTSCLYLLLRRNPIPPPESLGYCSTMRAKQMRNDSWGVEITGVSVCVPQEGFSWHLSSGADCVEQLHPCPEVGYISIRTSIPYGDLVQPSLNVLEIPLGPFKPFFGSTTKNKVKYEGGELKGVAPPILKGILDCMCLIGWGTAKGSHLANLLQTIFSSFTDLDPEWITPDLSSISGSVEHRWQDMRTSHYSSISILYELLTHLTVNTNHFHPEHLPQNLLTENHNLSFQTLFTWIGGLWSHLLTNRQIRYQAYHLHIACRDCIVPINEGLLDIDDPSEVIDQIKKSTNVENVYCWIPKEKILGTSKSRLEMLWPKQTFGPESPARVLSLAASAFYLTNYPLQLGDQIHSLKIEESSEIIPVTVALSLDVSEFLLTLSGLCLVNYIMLRAQSSILRANHGVEQILKEARDSLADLPLAWFKGMVSLTLNYQGCVELMKSNPSVAPPKGTPPSIGEKCSYYREIFISSVAMLSSRQGMLQWSSDLLALKSTFFCDNIVLNPLVWRSVNIMCTHISGDANPGLFHLADIRKVFTSFYQTNVLNSNSDPNALIPHVVWDNTAKWSLGSLYASIREVKTMEGICYSGVIDKICKIIKEKRSKLRDTKNLNTIEDPFLSKEGCESSLPTSSHIILGGTKDHPQTVSDLLTGTFLNDQERSLIVHFLKTDNIVTTAAYKCLSVLQRYLELIEAFKNNPQTSCCYGDGVGGYTQFLGRMLSQEELIYNTLFEVDKLSSIGLDDYIPASIGVFPSILKRVINLGEVVEGTSDLTNPAIVEATSLRNRQLNIVVCDAEGGGWGKPLKGIQICQNILKIARGGQAKLTVLKTYAYRIDMLYTQYMLFCNYFEQVEIVRTWFSSEGNSEVFLVGRQHRSHVPQLTVMTIPGRYTLDPDCIELAGVSYSPWSLNEFTEILNSENWNRIPIEVSPHYSDYLKIEEWRNAVDQSLLEKLGLDQGEEVLFPDSLIYRWRKELNLVRFSNKTTTHLKLNFLTKGVACNMACMWMLALSLLITSVKEFYQWENILKDAFFHVYASIDMSWAVGVSRSSTPISQNSVCFKMTDLFSGAKMKGLVIDAGRLNQLMVTNFSWRGASLEDWETKYVYQFKYWWGPEKRDYISMPFTPIKSYSWDPELSLYRPNPILLEIPKATGEERQAL	6972	277	1	2231	0	1994	3454105	Qinghai rhabdo-like virus	Viruses;Riboviria;Orthornavirae;Negarnaviricota;Haploviricotina;Monjiviricetes;Mononegavirales;Rhabdoviridae;unclassified Rhabdoviridae;Qinghai rhabdo-like virus	P14	Mad_Cxant	HVM35BGXH	HVM35BGXH_Madagascar-Ambato-Boeny-Feb-2021-Rainy-Culex-antennatus-3_S29	P14	Culex	Culex antennatus	Madagascar	Ambato Boeny	Feb-21	2021	Rainy	20210920_9	Orange	Majority of reads on correct species but also on other genera	Culex antennatus	4			Culex antennatus	Putative Novel Species	Putative Novel Species	34636	4787975	3320356	10431.41	Ambato Boeny rhabdo-like virus 1	Ambato Boeny rhabdo-like virus 1 isolate MAD1578
HVM35BGXH_Madagascar-Ambato-Boeny-Feb-2021-Rainy-Culex-antennatus-3_S29	NODE_38_length_4423_cov_6.953103	5	2	3	40	Metaviridae	NODE_38_length_4423_cov_6.953103	4423	QHA33696.1	1375	47.7	1364	627	64.4	91.6	94	16	GLPPIQRLIGRENWSTWKYAVQMYLEHEDLWEVVKPTPNADGTLPAVNAKLDRKTRAKIAMLVDPANYVHIQEAETANEAWNKLEVTFGDLGPERKVGLLCKLINTKLVNCSSMADYVNRIVSTSMQLRGIGFKVDEEWVGALLLAGLPPEYKPMVMAISNSGLPISGDAIKTKLLQEVEEPQVTVALATKEKRYPTKQAAGQSKGPKCRSCHKFGHIAKDCQSKNRQGGKGQSALSTVLSTIGAAEEDEWYFDSGATSHLTKDRGLLENLRDGSGTVTAANNGAMKVVATGDAKLKASCCPGNPALDVRNVQLIPELTTNLLSVSQIVEKGNKVIFDKRGCQVVNQDGDVFATGTRMNNLFRFDAEKQPRAMACRATGQAELWHKRMGHLNVHGLKQLKNGLVTRIQFSDDGIGDCKVCALGKQTRLPFSKAGSRAEELLELVHSDICGPMEESSIGGKRYYITFVDDKSRRIHIYFLKTKSAEEVLGVFRDYHCLVERQTERKLKTIRTDNGKEYINRMFQDYLKTNGIRHQTTVDYTPEQNGMGERVNRSIVERSRCMLFEANLPKRFWAEAASTAVYLLNRSPTKGHTKTPEEIWSGKKPDLSHLRIFGTPVMAHVPKQKRRKWDAKAEDCVLVGYEENTKGYRLFNKTTRTITVSRDVRFINEGEMNHAAIAVTEQGAVYVKLDLLESPAQPGTDGTRTTQTGQQPELCQPGTSREPDIPLDQEDQFEDCSDDESAGDTSYETVEEDLADVTVTLSPALPPRTSSNPPVSQVLRRSGRERALPGKLKDFELGNKGVPQSHVSDNPGSGPALADDGQGLIAAGRPRKRLTKASSCTDDPCTVSEALGGGQSAQWTAAMQEEYDSLIKNGTWDLVDPPPNRKIVGCKWIFKTKRDSEGEVVRHKARLVAQGFTQKYGYDYDEVFAPVVRQTTFRTLLAVAAKRNMVVKQYDVKTAFLNGDLEEEIYMRQPPAFVADGNERKVCRLKKSLYGLKQAARSWNNKLHTVLAKQGFTRCKADPCLYKKVKANKCCYVLVYVDDLIVASEAGEIHQELVAALEKNFEISQLGDIHFYLGIEVERDDSGDFYINQAKYINQVVTSNGLSDAKISKMPLDPGYLKHEAEGEPLPDNVEYQKVVGQLLYLSVNTRPDISAAISILSRKTAAPTQTDWTELKRIIRYLKGTSHYRLRVSKTDERAGLIGYSDADWAESTSDRKSNSGHIFLFNGGTISWSCRKQTCVALSTAEAEFIALAEATQEALWLRRLLEDLDEDGAVTVNEDNQSCLKMLEKEKFSNRTKHIATKYHFIRDVKEKDEVKYIYCPTEEMVADILTKPLPGVRMSKLAGACGL	176	4225	80	1371	0	1241	2689360	Atrato Retro-like virus	Viruses;Riboviria;Pararnavirae;Artverviricota;Revtraviricetes;Ortervirales;unclassified Ortervirales;Atrato Retro-like virus	P14	Mad_Cxant	HVM35BGXH	HVM35BGXH_Madagascar-Ambato-Boeny-Feb-2021-Rainy-Culex-antennatus-3_S29	P14	Culex	Culex antennatus	Madagascar	Ambato Boeny	Feb-21	2021	Rainy	20210920_9	Orange	Majority of reads on correct species but also on other genera	Culex antennatus	4			Culex antennatus	Putative Novel Species	Putative Novel Species	695	4787975	3320356	209.31	Ambato Boeny meta-like virus 17	Ambato Boeny meta-like virus 17 isolate MAD1577
HVM35BGXH_Madagascar-Ambato-Boeny-Feb-2021-Rainy-Culex-antennatus-3_S29	NODE_63_length_3559_cov_3738.006311	27	27	0	100	Chrysoviridae	NODE_63_length_3559_cov_3738.006311	3559	XLV26575.1	1118	97.1	1118	32	99.2	94.2	100	0	MELDFSILKSASGVKLRKKYCVTLDDSPCSFDSNSFDCSFGFGRLGSTSFTMLSDRYKAVEIPGLYAIVIPAGGGKTTLANFFRQLDVDKVLPSAFEGELRKIRMNTFNSVFGGGTRAAWLRHNSIWARYLSLSLSNFDFSETPRILFIHSHEIATVIGAKVVGILLPEEELHQRWTSDRDYEAKALSHENREFLLRYARDMPNMFTYGSSLELYRLAANIIANTIGYAPGISEYLSVSEVDMVMLRQGYDITIPTRIKMGKFDYDDLDSIIEWCKTTRCPWWYVSMWCEKHSPGLLADGAYSLESYPWLHLCHTINTILRNRRVTCNISRSMVKTNLDWFGFFPHVDTLTESRAGVSLRSVFKYLDPGYIDDYLILLLNCHVGSHHSFVTSLVVYYLGVIQPMREQLREKVLDCGILLIPEEHWVAVHSDIHKLVRASQSFFGVSLRDKEYACLQYTASLYGRRNYSLDPEAEIVKRQQTRLDSKCAQLHDGANAEAYIEDFKTGVRLAYSRLGKRSGLRWNNFGEFYHQRYQWAAAGSVTNVPAEMRKFKEVIEVVAEVKEQIVKLSMDSNKKRAMEKLAGPAELARYLSDNWAYNVTSLAPKPNEPAKNRVLMPGSFLHYVAMSYILGMVERTGDVGAVRVGDPDDNNLSHFDLRLTSGTYNFMLDFADHNAQHSSLEMGLIIALLEEKFASKSDSSDLNFFINWVVDSFANMQIRVGLDNHKVISGLFTGWRGTTWINSVACQAYVYVGTQACKRKYGSIGVEYFEGAGDDVLMRFTSAKDAFRFYGAMQSCGFDMQSVKQMASHRRTEFLRTISSDGHLVCCVNRVLPNFVCGDLERSSDGMIDRLGGCYATVKMLFRRGLAEHMTKVIYKSYLDKWARIKDGDVYKDIDRTYLHAPTEQGGIGLPDADDNLWYLDRAIDLRARKTRIVSGPNNASVDYARHLRDDLSNKGIHVHEGRLIERLMADVYSTEDKVEANDLLNIKSKVLALIRPTTKVDKVVLDEVLANVDDEKVRSYKRQWGLYNKYKQCISCAEESLEIVLDKLGVNIDVAALEELRFASNHCFLVPEYLLYNIGTYYRSRVAFRMMSITEAQYYFNIACSTAKAAFGEDLML	3446	93	1	1118	0	2227	2809006	Chrysoviridae sp.	Viruses;Riboviria;Orthornavirae;Duplornaviricota;Chrymotiviricetes;Ghabrivirales;Alphatotivirineae;Chrysoviridae;unclassified Chrysoviridae;Chrysoviridae sp.	P14	Mad_Cxant	HVM35BGXH	HVM35BGXH_Madagascar-Ambato-Boeny-Feb-2021-Rainy-Culex-antennatus-3_S29	P14	Culex	Culex antennatus	Madagascar	Ambato Boeny	Feb-21	2021	Rainy	20210920_9	Orange	Majority of reads on correct species but also on other genera	Culex antennatus	4			Culex antennatus	Known/Related Species	Known/Related Species	200544	4787975	3320356	60398.34	Chrysoviridae sp.	Chrysoviridae sp. isolate MAD1579
HVM35BGXH_Madagascar-Ambato-Boeny-Feb-2021-Rainy-Culex-tritaeniorhynchus-1_S30	NODE_1_length_11555_cov_4956.138565	4	4	0	100	Polycipiviridae	NODE_1_length_11555_cov_4956.138565	11555	BDV27093.1	2397	92	2397	189	96.9	62.2	100	2	MSATNSVNVLTRRTNKYDEIEHMSEYGKSLKSFRDYWGCEIPLRFCTMDDSLITIGVSKNYWPTLVKFLMDYDKGVKAAKQFSAMTQDISGQYYWHIAFVINEGPFVGCLGYGTATNKKNATIRAKTSLQAVMLETIELIHDYHPDRLLINRLRYGFISEDYFTARDFIDFLDEDNEFRISQHIDSELDDDEISSGHYHQKQMYRNAKFNTKCMLCYQYHPSEYLSFDKLMHDIETNPGPVTLPIADIKVTELELQKTSFEFHDGTKFVMQNEHFVIENDSLIVKKPTSEFMEYINSYSKTGKTIDFKCDVTWKKTSTIWSNHHDYKPFLRCIITGHDKLNKVNKTNDIFEFYSKTKGSAFRAKNFLFIPTSLLKVRFSRNWYDGDKLELKVLNMFMSSIVNQDMNKTQFVQTIVRIVQLKMMLLKSSEKILDYYSDLFWTIYRATIDNLKHKRVSYTDYELNLELAKIDVIVPTTSSYMSPKRLNTKNMLYLENDVLMQDQIANQKILAPYDQIPAEKMELSQLRDFYLSGRSLIFGTTVTRSGFNASKVYKRLAVSQVPIVTDAQKFLYKLISCKQRDYNIHDIFEKVVKAMNIDELDPEFQRKILLKMCKTQFGSMDYKGLYQLNMKKDKTEEDYITLAISSQNEMVAFGKLFDIDYDFNLFANQEYVKMLKGPSNITKETEAGDDDGWLTRLKNKIFAPAYKVADKWETVGDNISELAEMASKTLDDFNTRLTDLGFMRTGVSGMLFDSTTLRTAYQSAKNVIVALFEDILTKICSAFGVTYERRIHPQTLFMYYLIWKETRNKYMKFMLLVDIAVQLGIADAMWNIMTKVYEKCKHYLIPRNISKFEKERYLMEQNETIKMMQEASREKRKKATEIKNKATEDVKDEVGFIDGVIQLLSEATPVVLGTVAITMLGVLGFKATDEKELSVGKRIVNIARNMSFVALGLGSIPKVFTQFMGVFKWVKEWIMEKLCKNFKSEVTLEEEAKKFLKTAIYTPGASEYVMFSDLAVCIKFFQHYSQAVEFSKELYRIRCPRIAAALKDRIKDITSMNTLVMSAVAMQLKNVELFHIQYYSEPGVGKTDLMFYTVDFVDKIRIEIENQIRKGSGLPEVKQSKIPSSGIYMANENTNNEDAYHGQKKCIVDDTNVVKNPPPETIVDKLSQISGTPRIVKKADLNSKGMIRSVAVQVSATNVPFPRFDGVYVNEAIWRRRVLVGLKTKDEYKLDNGLPDNAKIIKDNLDRKRGEHLLFTFLDPLNDKKVPELSWMQDLESTDYWQILDSKVRVHFSREETRQCQNPTMAELRMHFDAMMDNIRSQIGQDAPQDVGETIAMMRNQIEKKVDAWIAEDAQDTKLYEHTRKQELDQLEILKVVSPYMIKENDELIPKLIDLEYTTEEPAHNISNIFSSAYAELQYEKRPDGHVYRMVASDRLNRTRDARIDYNNVYIDTSVDSQSRHLAYKSEKPLNKLDQEVVLHHLMRLSVLDCENKIHAAIQMGLEKQKTSTLYENIKQKIGNTIRRTEEVLRSSGTWLWDQVSEIAKEFYYATIHGIGITAAFFAFIAIIEALVPSNISYTRQNDRRIVTGPTISNISRTLEENTQSLAKAVSYKMFFKHEQSNECMGIGIGGSVFLVNWHSVAHITRPCTVLIADNMTVEKDPAQCIRTLNINPNQIHRIKHKGKDYDAALIHIEGFRPVRTALNYFVTDYDLQEDFINFTEARFQTLTLREMEDSMKKNTYNVKREWRMSPWHTATKRTPSHVVAHTDHFVFDETIYSAYGDSGSLVYHDNTRIAPKFFGILTAANSVSTYFGCITQEAIRSTLIKFSTMANMTTSALQGDKIENIHKLYNVFEYPEHVVESHLPDQSVSTNPGYEKTAIARHFPCANEPAVQKEDDPRVPPGAMHFLKVSLNKSIDYEPGSFTLEEEKFYCDFLRTMYLQFLPQLRSVRVYDTVRAITGVQRMGSTAIDTKSSAGLPYKLEKGVVGKRPLIQYNTAENCWQIQERVFRDVEMYERQYLAGHAPHNYKLEFRKRELVSREKITRSKTRTVGTGNMIHLIVYNKLFKDFFTILKNSWNQGRAIPIITGLNMEEHTETFMSYFADKNYMLDFDVKAWEKKVTLKHLLLNNRVRTQIIKDMYALRGEKLPYDIETVGAGIAIDYMDAIVAFEKVLYKKNGGLMSGHPGTLVENSEAHLGELALIMRSILIRAGRPDLATPRKILENITPMVAADDLLMSATPPWQQYAELTKLISGYRERGIEVTASDKSQNFKVNNIYTAQFLKHNIRVDEDGRHVHAPQAEIIYQLLHWVRTDTELTKQQQFTTNIDNAMRMAYFKGREFYDELKDKLNFALLDTKERLQWPYTYDYMRDRITYKFRDTSDPIANAQHEDIEIDFRF	7710	526	1	2397	0	4455	3014795	Picornavirus ishikawaense	Viruses;Riboviria;Orthornavirae;Pisuviricota;Pisoniviricetes;Picornavirales;Polycipiviridae;unclassified Polycipiviridae;Picornavirus ishikawaense	P14	Mad_Cxtri	HVM35BGXH	HVM35BGXH_Madagascar-Ambato-Boeny-Feb-2021-Rainy-Culex-tritaeniorhynchus-1_S30	P14	Culex	Culex tritaeniorhynchus	Madagascar	Ambato Boeny	Feb-21	2021	Rainy	20210920_13	Orange	Majority of reads on correct species but also on other genera	Culex tritaeniorhynchus	4			Culex tritaeniorhynchus	Known/Related Species	Putative Novel Species	813444	3126830	2599784	312889.07	Picornavirus ishikawaense	Picornavirus ishikawaense isolate MAD1582
HVM35BGXH_Madagascar-Ambato-Boeny-Feb-2021-Rainy-Culex-tritaeniorhynchus-1_S30	NODE_83_length_2529_cov_3.211319	3	3	0	100	Orthototiviridae	NODE_83_length_2529_cov_3.211319	2529	UUG74257.1	1019	84.7	777	119	92.4	92.2	76.3	0	EADTMFQILGALDMCCMHVESYQAITKLISVAIRRTAKFMDGKPASLDQVCLLAGWELATGRSLNKSDWVDEKRKRTEEVVYLGDPLRPNQTKESNAEYVAKLLPVVKSVLQPAVRPMKRRFSWLEHVENRQSWVSSGSTGGKHMRMADGSKLRMNKHAYFESITKEEMLTWLDSEPAVYATGSEKMEPGKKRAIYGSNPLDYSIHDYVIRRVEGLLSSVDGLESGLTGVDYVTSMIRRLHAVQEPGVEGTMIDYTDFNYQHTLEAQATVFEALGSLYRFHEYHPDLIKACEWTRRSFLNQHLKIPALGPGYTKVTQGMFSGVRPTNFINTVLNVSYFKLAEAWVKEHLGLVSDGLLNIHQGDDVWITNKSRLWAVALFNCMMASGLQFQGSKQMFDRGRGEFLRVMYTDTGCKAFAARAVASFVVKPIQSADVVSPLERANSLSDHVAIMRRRGFTEEGCTVIWKATVPFAAQAKLGGTTISVPTSMLLKHHRDNGLGIGAPGNAAARSKLVPPLPRMKLGSLELEKAVPTNMSKDWVAIVSRQMQRPLKADELVRVLHQANITDSLRSTDRLDSLKAHLQELGRWLAKNKPGTVVCNKAEFDKLLVGPRAPEKVAAYLTEVCSKHTRKLSRERPGKLEMIEACVASSPFKSTSSTQIALGLNVIDAVIAAISLSNNTGMKEEALSFIQTIRTICGDEILRYLLDGPKTCAGSFLGMMHPLVLYWIQDRAVDEAVNAAICLRIRKLDALKDLVEDTFLRHLRSAVEQPLLLQISSF	2528	198	243	1019	0	1342	2952013	XiangYun toti-like virus 5	Viruses;Riboviria;Orthornavirae;Duplornaviricota;Chrymotiviricetes;Ghabrivirales;Alphatotivirineae;Orthototiviridae;unclassified Orthototiviridae;XiangYun toti-like virus 5	P14	Mad_Cxtri	HVM35BGXH	HVM35BGXH_Madagascar-Ambato-Boeny-Feb-2021-Rainy-Culex-tritaeniorhynchus-1_S30	P14	Culex	Culex tritaeniorhynchus	Madagascar	Ambato Boeny	Feb-21	2021	Rainy	20210920_13	Orange	Majority of reads on correct species but also on other genera	Culex tritaeniorhynchus	4			Culex tritaeniorhynchus	Known/Related Species	Putative Novel Species	150	3126830	2599784	57.7	XiangYun toti-like virus 5	XiangYun toti-like virus 5 isolate MAD1583
HVM35BGXH_Madagascar-Ambato-Boeny-Feb-2021-Rainy-Culex-tritaeniorhynchus-1_S30	NODE_61_length_2859_cov_184.207107	39	39	0	100	Tombusviridae	NODE_61_length_2859_cov_184.207107	2859	QGA70937.1	499	91.6	499	39	94.6	52	100	1	MFFAVCYTAAHMMLEAALIYALYSVKAENARLIKMLERPAPMQALLEIMSDSTVFAVLAILSITSLVIHTYKTISWFFRKTSTAFKFAYYWLRSGVHVPTVDSLYRPERYMEGSEAIKTFNKPNFQVFLYGYDGKSYKYVGSGFRYQDFLVTSLHVIDEYRCIQIRKLRGEGKGFEILRDDFMSGECDLTWALVDPREWSKLGVSTARLVATTPAKIQASVNDGLQLTQGSVSKLPVFGYVSYSGSTWPGFSGAPYYVNNQVYAMHVGSGGVNLGISSSYIRALLRMEDSFDFVLQDIKATARQRKFNARVSPTDPLERLVEYNGRMYVFDREDLADVEQYLDWNDEVNYSRESMSYPDHGPVERPADVIRQRETAPSPSVTPTPSHVGDDEISPAPEQPEGNVNRASARAEARGNNSQRGNAPSGNASARPASTIPLEPQVIVTNGPISTHAPRSVVSVSTSTDFSRRKKPARQVRLEPGASTALRRDAVVGNAQ	144	1631	1	499	4.22e-312	879	2651927	Culex associated luteo like virus	Viruses;Riboviria;Orthornavirae;Kitrinoviricota;Tolucaviricetes;Tolivirales;unclassified Tolivirales;Culex associated luteo like virus	P14	Mad_Cxtri	HVM35BGXH	HVM35BGXH_Madagascar-Ambato-Boeny-Feb-2021-Rainy-Culex-tritaeniorhynchus-1_S30	P14	Culex	Culex tritaeniorhynchus	Madagascar	Ambato Boeny	Feb-21	2021	Rainy	20210920_13	Orange	Majority of reads on correct species but also on other genera	Culex tritaeniorhynchus	4			Culex tritaeniorhynchus	Known/Related Species	Putative Novel Species	7664	3126830	2599784	2947.94	Culex associated luteo like virus	Culex associated luteo like virus isolate MAD1581
HVM35BGXH_Madagascar-Ambato-Boeny-Feb-2021-Rainy-Culex-tritaeniorhynchus-2_S31	NODE_18_length_4277_cov_2.643197	5	2	3	40	Metaviridae	NODE_18_length_4277_cov_2.643197	4277	QHA33696.1	1375	46.7	1238	573	64.5	85.8	84.8	16	GLPPIQRLIGRENWTTWKYAVKMYLVHEELWEVVQPTPKEDGTLPEVDRKLDQKTLSKIAMLVDPENYVHIQEAETAHEAWTRLEETFGDLGPERKVGLLCKLINTKLVTCSSMADYVNRIVSTSMQLRGLGFNVDEEWVGALLLAGLPPAYKPMVMAIANSGLPIKGDAIKTRLLQELEEPQDTVALATKTQRYPSKQATGPWKGPKCRACKKFGHIAKDCPSKNRQGGQGQSAFSTVLSTIGAAEED*WYFDSGATSHLTRNRGLLENLRDDCGTVTAANNGVMEVVATGDAKLKASCCPGKPALDVRNVQLIPELTTNLLSVSQIVEKGNKVIFDKRGCQVVNQDGDVFATGTRVNNLFRFDAVKESRAMACQGTGDVELWHKRMGHLNVHGLKQLKGLVTGIQYNDERLRDCKVCALGKQTRLPFSKAGSRADELLELVHSDICGPMEESSFGGKRYYITFIDDRSRRIHIYFLKTKSAEEVLEVFREYHRLVERQTGRKLKAIRTDNGKEYINRMFQDYLKTNGIRHQTTVDYTPEQNGMGERVNRSIVERARCMLFEANLPKRFWAEAASTAVYLLNRSPTKGHTKTPEEVWSGKRPDLSHLRIFGTAVMAHVPKQKRRKWDAKAEECILVGYEENTKGYRLYNKTSRTITIKRDVKFINEGETSHVDVAASEREAVYVRLDLLGSAQTGTDGTRATPTGQQQEPQPGPSREPCIPSDPEDQFEEDSDDESAGDTSYETVEEDPADVTVTFSPALPSHLTQNPPVSQVLRRSDRERAIPGKLKDFKLNFKGVPGPNVSGNGGSGPGATDDRQGLIAAGRSRKRPTETSGRTDDPRTVCEALGGVHSEQWTAAMQEEYDSLLKNGTWDLVDPPPNRKIVGCKWIFKTKRDSEGAVVRHKARLVAQGFTQKYGYDYDEVFAPVVRQTTFRTLLAVAAKRDIVVKQYDVKTTFLNGDLEEEIYMRQPPAFVADGNERKVCRLKKSLYGLKQAARSWNNKLHTVLAKQGFTRCKADPCLYKKVKANRCCYVLVYVDDLIVASDDDRMHRELVAALENNFEISQLGDIHYYLGIEVERDDRGDFHINQAKYINHVVADNGLSDAKVSKMPLDPGYLKQDAEGEPLPDNVEYQKVVGQLLYLAVNTRPDISAAISILSRKTAAPTQTDWNELKRIIRYLKGTIHYRLRVSRNDARAGLVGYSDADWAESTADRKSNSGHIFLF	4141	473	80	1245	0	1111	2689360	Atrato Retro-like virus	Viruses;Riboviria;Pararnavirae;Artverviricota;Revtraviricetes;Ortervirales;unclassified Ortervirales;Atrato Retro-like virus	P14	Mad_Cxtri	HVM35BGXH	HVM35BGXH_Madagascar-Ambato-Boeny-Feb-2021-Rainy-Culex-tritaeniorhynchus-2_S31	P14	Culex	Culex tritaeniorhynchus	Madagascar	Ambato Boeny	Feb-21	2021	Rainy	20210920_14	Orange	Majority of reads on correct species but also on other genera	Culex tritaeniorhynchus	3			Culex tritaeniorhynchus	Putative Novel Species	Putative Novel Species	234	3020998	1873060	124.93	Ambato Boeny meta-like virus 21	Ambato Boeny meta-like virus 21 isolate MAD1584
HVM35BGXH_Madagascar-Ambato-Boeny-Feb-2021-Rainy-Culex-tritaeniorhynchus-2_S31	NODE_2_length_7013_cov_25.458357	4	4	0	100	Orthototiviridae	NODE_2_length_7013_cov_25.458357	7013	UUG74257.1	1019	83.2	1019	171	91.3	43.6	100	0	MFRHIGKAGPKEERTHGGEEYFVNHRFRQHFRIEKGVLHCRGCYRVLRNGVVYGRGSHGGYGAPALEHRYFHPHLCLLSVIKEVEALYKKGILAPSIYDGWMACNGGEYQLGDGKECMRVWQEAVDANPARPPVPLQWLSKLGAMPKYLALVHCPKHGGFYVKIDWQRIGNDKESMHIFQRIWEYTSNADAAKTTVNAGNMIWHMRKFKSATDLYDKWSSLFSVSLPNVTITCMLIHTVANPEADTMFQILGALDMCCMHVESYQAITKLISVAIRRTAKFMDGKPASLDQVCLLAGWELATGRSLNKSDWVDEKRKRTEEVVYLGDPLRPNQTKESNAEYVAKLLPVVKSVLQPAVRPMKRRFSWLEHVENRQSWVSSGSTGGKHMRMADGSKLRMNKHAYFESITKEEMLTWLDSEPAVYATGSEKMEPGKKRAIYGSNPLDYSIHDYVIRRVEGLLSSVDGLESGLTGVDYVTSMIRRLHAVQEPGVEGTMIDYTDFNYQHTLEAQATVFEALGSLYRFHDYHPDLIKACEWTRRSFLNQHLKIPALGPGYTKVTQGMFSGVRPTNFINTVLNVSYFKLAEAWVKEHLGLVSDGLLNIHQGDDVWITNKSRLWAVALFNCMMASGLQFQGSKQMFDRGRGEFLRVMYTNTGCKAFAARAVASFVVKPIQSADVVSPLERANSLSDHVAIMRRRGFTEEGCTVIWKATVPFAAQAKLGGTTISVPTSMLLKHHRDNGLGIGAPGNAAARSKLVPPLPRMKLGSLELEKAVPTNMSKDWVAIVSRQMQRPLKADELVRVLHQANITDSLRSTDRLDSLKAHLQELGRWLAKNKPGTVVCDKAEFDKLLVGPRASEKVAAYLTEVCSKHTRKLSRERPGKLEMIEACVASSPFKSTSSTQIALGLNVIDAVIAAISLSNNTGMKEEALSFIQTIRTICGDEILRYLLDGPKTCAGSFLGMMHPLVLYWIQDRAVDEAVNAAICLRIRKLDALKDLVEDTFLRHLRSAVEQPLLLQISSF	3483	6539	1	1019	0	1756	2952013	XiangYun toti-like virus 5	Viruses;Riboviria;Orthornavirae;Duplornaviricota;Chrymotiviricetes;Ghabrivirales;Alphatotivirineae;Orthototiviridae;unclassified Orthototiviridae;XiangYun toti-like virus 5	P14	Mad_Cxtri	HVM35BGXH	HVM35BGXH_Madagascar-Ambato-Boeny-Feb-2021-Rainy-Culex-tritaeniorhynchus-2_S31	P14	Culex	Culex tritaeniorhynchus	Madagascar	Ambato Boeny	Feb-21	2021	Rainy	20210920_14	Orange	Majority of reads on correct species but also on other genera	Culex tritaeniorhynchus	3			Culex tritaeniorhynchus	Known/Related Species	Putative Novel Species	2694	3020998	1873060	1438.29	XiangYun toti-like virus 5	XiangYun toti-like virus 5 isolate MAD1585
HVM35BGXH_Madagascar-Ambato-Boeny-Feb-2021-Rainy-Culex-tritaeniorhynchus-3_S32	NODE_25_length_4378_cov_2.133333	5	2	3	40	Metaviridae	NODE_25_length_4378_cov_2.133333	4378	QHA33696.1	1375	46.1	1092	507	64.2	74.1	74.3	14	LLENLRDDSGTVTAANNGVMEVVATGDAKLKASCCPGKPALDVRNVQLIPELTTNLLSVSQIVEKGNKVIFDKRGCQVVNQDGDVFATGTRVNNLFRFDAVKESRAMACQGTCDVELWHKKMGHLNVHGLKQLKGLVTGIQYNDERLRDCKVCALGKQTRLPFSKAGSRADELLELVHSDICGPMEESSFGGKRYYITFIDDRSRRIHIYFLKTKSAEEVLEVFREYHRLVERQTGRKLKAIRTDNGKEYINRMFQDYLKTNGIRHQTTVDYTPEQNGMGERVNRSIVERARCMLFEANLPKRFWAEAASTAVYLLNRSPTKGHTKTPEEVWSGKRPDLSHLRIFGTSVMAHVPKQKRRKWDAKAEECILVGYEENTKGYRLYNKTSRTITIKRDVKFINEGETSHVDVAASEREAVYVRLDLLGSAQTGTDGTRATPTGQQQEPQPGPSREPCIPSDPEDQFEEDSDDESAGDTSYETVEEDPADVTVTFSPALPSHLTQNPPVSQVLRRSDRERAIPGKLKDFKLNFKGVPGPNVSGNGGSGPGATDDRQGLIAAGRSRKRPTETSGRTDDPRTVCEALGGVHSEQWTAAMQEEYDSLLKNGTWDLVDPPPNRKIVGCKWIFKTKRDSEGAVVRHKARLVAQGFTQKYGYDYDEVFAPVVRQTTFRTLLAVAAKRDMVVKQYDVKTAFLNGDLEEEIYMRQPPAFVADGNERKVCRLKKSLYGLKQAARSWNNKLHTVLAKQGFTRCKADPCLYKKVKANRCCYVLVYVDDLIVASDDDGMHRELVAALEKNFEISQLGDIHYYLGIEVERDDRGDFHINQAKYINHVVADNGLSDAKVSKMPLDPGYLKQDAEGEPLPDNVEYQKVVGQLLYLAVNTRPDISAAISILSRKTAAPTQTDWNELKRIIRYLKGTIHYRLRVSRNDARAGLVGYSDADWAESTADRKSNSGHIFLFNGGTISWSCRKQTCVALSTAEAEFIALTEATQEALWLKRLLVDLDEDGAVTIYEDNQSCLKMLDKEKFSNRTKHIATKYHFIRDVKEKDEVKYVYCPTEEMVADILTKPLPGVRMLKLAGASGL	1	3243	351	1371	0	965	2689360	Atrato Retro-like virus	Viruses;Riboviria;Pararnavirae;Artverviricota;Revtraviricetes;Ortervirales;unclassified Ortervirales;Atrato Retro-like virus	P14	Mad_Cxtri	HVM35BGXH	HVM35BGXH_Madagascar-Ambato-Boeny-Feb-2021-Rainy-Culex-tritaeniorhynchus-3_S32	P14	Culex	Culex tritaeniorhynchus	Madagascar	Ambato Boeny	Feb-21	2021	Rainy	20210920_15	Orange	Majority of reads on correct species but also on other genera	Culex tritaeniorhynchus	3			Culex tritaeniorhynchus	Putative Novel Species	Putative Novel Species	226	3051095	2623039	86.16	Ambato Boeny meta-like virus 21	Ambato Boeny meta-like virus 21 isolate MAD1586
HVM35BGXH_Madagascar-Ambato-Boeny-Feb-2021-Rainy-Culex-tritaeniorhynchus-3_S32	NODE_3_length_7060_cov_89.746386	4	4	0	100	Orthototiviridae	NODE_3_length_7060_cov_89.746386	7060	UUG74257.1	1019	83.1	1019	172	91.2	43.3	100	0	MFRHIGKAGPKEERTHGGEEYFVNHRFRQHFRIEKGVLHCRGCYRVLRNGVVYGRGSHGGYGAPALEHRYFHPHLCLLSVIKEVEALYKKGILAPSIYDGWMACNGGEYQLGDGKECMRVWQEAVDANPARPPVPLQWLSKLGAMPKYLALVHCPKHGGFYVKIDWQRIGNDKESMHIFQRIWEYTSNADAAKTTVNAGNMIWHMRKFKSATDLYDKWSSLFSVSLPNVTITCMLIHTVANPEADTMFQILGALDMCCMHVESYQAITKLISVAIRRTAKFMDGKPASLDQVCLLAGWELATGRSLNKSDWVDEKRKRTEEVVYLGDPLRPNQTKESNAEYVAKLLPVVKSVLQPAVRPMKRRFSWLEHVENRQSWVSSGSTGGKHMRMADGSKLRMNKHAYFESITKEEMLTWLDSEPAVYATGSEKMEPGKKRAIYGSNPLDYSIHDYVIRRVEGLLSSVDGLESGLTGVDYVTSMIRRLHAVQEPGVEGTMIDYTDFNYQHTLEAQATVFEALGSLYRFHDYHPDLIKACGWTRRSFLNQHLKIPALGPGYTKVTQGMFSGVRPTNFINTVLNVSYFKLAEAWVKEHLGLVSDGLLNIHQGDDVWITNKSRLWAVALFNCMMASGLQFQGSKQMFDRGRGEFLRVMYTNTGCKAFAARAVASFVVKPIQSADVVSPLERANSLSDHVAIMRRRGFTDEGCTVIWKATVPFAAQAKLGGTTISVPTSMLLKHHRDNGLGIGAPGNAAARSKLVPPLPRMKLGSLELEKAVPTNMSKDWVAIVSRQMQRPLKADELVRVLHQANITDSLRSTDRLDSLKAHLQELGRWLAKNKPGTVVCNKAEFDKLLVGPRASEKVAAYLTEVCSKHTRKLSRERPGKLEMIEACVASSPFKSTSSTQIALGLNVIDAVIAAISLSNNTGMKEEALSFIQTIRTICGDEILRYLLDGPKTCAGSFLGMMHPLVLYWIQDRAVDEAVNAAICLRIRKLDALKDLVEDTFLRHLRSAVEQPLLLQISSF	3526	470	1	1019	0	1754	2952013	XiangYun toti-like virus 5	Viruses;Riboviria;Orthornavirae;Duplornaviricota;Chrymotiviricetes;Ghabrivirales;Alphatotivirineae;Orthototiviridae;unclassified Orthototiviridae;XiangYun toti-like virus 5	P14	Mad_Cxtri	HVM35BGXH	HVM35BGXH_Madagascar-Ambato-Boeny-Feb-2021-Rainy-Culex-tritaeniorhynchus-3_S32	P14	Culex	Culex tritaeniorhynchus	Madagascar	Ambato Boeny	Feb-21	2021	Rainy	20210920_15	Orange	Majority of reads on correct species but also on other genera	Culex tritaeniorhynchus	3			Culex tritaeniorhynchus	Known/Related Species	Putative Novel Species	9062	3051095	2623039	3454.77	XiangYun toti-like virus 5	XiangYun toti-like virus 5 isolate MAD1589
HVM35BGXH_Madagascar-Ambato-Boeny-Feb-2021-Rainy-Culex-tritaeniorhynchus-3_S32	NODE_246_length_1809_cov_2.080645	16	7	9	43.75	Metaviridae	NODE_246_length_1809_cov_2.080645	1809	WHM52789.1	1039	55.5	596	261	72.1	98.8	57	3	LENLRIVLETLQQANLKVQLDKSEFLHNKIEFLGYIIAQEGIMPNKTKIEAIEKFPEPKSIKQLRGFLGLLGYYRRFIQDFAKIAKPLTTLLRGASCEESNKKINFNSTQTKCFEEMKSILTSGDILVYPDFTKPFLLTCDASDFAIGAVLSQGEFGKDRPIHFASRTLNATEERYSASEKELLAIVWGLKNFRNYLYGHKVHIYTDHQPITYDLNSKNANKKLIKWKSFINSHDHQITYIPGKTNVVADALSRIQVNSLTPTQHSADDDDSNYIPSTEAPLNVFRNQVIIELNNTQPDTIITHPFPGFRRVHIKRTRYTAEILTTIMKDFFDPTKVNGLYTSENILGQLQEIFKNHFARAGILKVRFTQKLLTDVSDEEEQDKIVEEAHQRAHRGIDECKQQILRKYYFPSTSKKLKLYIRVCDVCNTCKYDRHPLRVELQETPIPNHPYDIVHIDIYQTEKQLFLSSIDKFSKYGRMIPIKSHQTQHVKKAFLDTISSNLIPSAVVTDNEKAFISPDIRGMLLDMNLKLYVTPSSKSEVNGQVERFHSTITEMYRIQKGLTPQYCCKNLMSIVIEKYNNTIHSTTKKTPKEILL	1	1788	361	952	1.15E-222	657	3043491	Inhamum errantivirus	Viruses;Riboviria;Pararnavirae;Artverviricota;Revtraviricetes;Ortervirales;Metaviridae;Errantivirus;unclassified Errantivirus;Inhamum errantivirus	P14	Mad_Cxtri	HVM35BGXH	HVM35BGXH_Madagascar-Ambato-Boeny-Feb-2021-Rainy-Culex-tritaeniorhynchus-3_S32	P14	Culex	Culex tritaeniorhynchus	Madagascar	Ambato Boeny	Feb-21	2021	Rainy	20210920_15	Orange	Majority of reads on correct species but also on other genera	Culex tritaeniorhynchus	3			Culex tritaeniorhynchus	Putative Novel Species	Putative Novel Species	69	3051095	2623039	26.31	Ambato Boeny meta-like virus 22	Ambato Boeny meta-like virus 22 isolate MAD1587
HVM35BGXH_Madagascar-Ambato-Boeny-Feb-2021-Rainy-Culex-tritaeniorhynchus-3_S32	NODE_91_length_2799_cov_323.271093	38	38	0	100	Tombusviridae	NODE_91_length_2799_cov_323.271093	2799	CAO1655244.1	499	90.8	499	43	95	53.2	100	1	MFFAVCYTAAHMMFEAALIYALHSVKAENERLIKMLERPAPMQALLEIMSDSTVFAVLAILSITSLVIHTYKTICWFFRKTSTAFKFAYYWLRSGVHVPTVDSLYRPERYMEGSEAIKTFNKPNFQVFLYGYDGKSYKYVGSGFRYQDFLVTSLHVIDEYRCIQIRKLRGEGKGFEILRDDFMSGECDLTWALVDPREWSKLGVSTARLVATTPAKIQASVNDGLQLTQGSVSKLPVFGYVSYSGSTWPGFSGAPYYVNNQVYAMHVGSGGVNLGISSSYIRALLRMEDSFDFVLQDIKATARQRKFNARVSPTDPLERLVEYNGRMYVFDREDLADVEQYLDWNDEVNYSRESMSYPDHGPVERPADVIRQRETAPGTSVAPTPSHVGDDEISPAPEQPEGNVNRASARAEARGNNSQRGNAPSGNASARPASTIPLEPQVIVTNGPTSTHAPRSVVSVSTSTDFSRRKRPARQVRLEPGASTALRRDAVVGNVQ	2661	1174	1	499	1.25e-311	877	2651927	Culex associated luteo like virus	Viruses;Riboviria;Orthornavirae;Kitrinoviricota;Tolucaviricetes;Tolivirales;unclassified Tolivirales;Culex associated luteo like virus	P14	Mad_Cxtri	HVM35BGXH	HVM35BGXH_Madagascar-Ambato-Boeny-Feb-2021-Rainy-Culex-tritaeniorhynchus-3_S32	P14	Culex	Culex tritaeniorhynchus	Madagascar	Ambato Boeny	Feb-21	2021	Rainy	20210920_15	Orange	Majority of reads on correct species but also on other genera	Culex tritaeniorhynchus	3			Culex tritaeniorhynchus	Known/Related Species	Putative Novel Species	12551	3051095	2623039	4784.91	Culex associated luteo like virus	Culex associated luteo like virus isolate MAD1588
HVM35BGXH_Madagascar-Ambato-Boeny-Feb-2021-Rainy-Culex-univittatus-1_S33	NODE_27_length_4716_cov_10.013784	164	162	2	98.7804878	Spinareovirales	NODE_27_length_4716_cov_10.013784	4716	WNH14481.1	1457	30.4	1449	869	50.3	87.3	95.2	36	NNVKYQEYIKSIRVKYDQIINGMIEKLHKENKMELVALSVKEKGKSLDNLVLMRKKERIRQISSIILYWQEFKEVRFEMLRVYYTCVQWLRDINAGLAVYDDTAAQLVSIASRAHLDNNELFLLSFIEEPDNEFKVDDFTISSNISPLIKNIPKNLPWKDFKYSLGDGHCVDPSLRYLSNVSVKSLREALVKVNEDHSTMKVQLNQLKRSSINFEKEFLDCNNAVNELEIQMRVLNANYKMFTNLSNQSRYLNLNKQIQSIYLTRQTLSSSKYYKVFNEECDALLGKSKKNMSVVDTVCWQYLRYIYKFYNSSIFTFKDQYVYIDIDADVSLNLIQVIYSLINGIVHELSGALSRYSALKYTEFVCFCAKSSLSNVQLSVKGKCRDIVKLLFDNKSYLFLRKYSRNGRLSEFKVEKFDGEFWMEGEKEALLTTLNSDEVPMCIKLMFSEFEKVVKKMAANIYSNFKNVSKKYLSSYVELLRFSLLTFNTVTNPGIYHNTSLVAEMSKSIGTVVPGNTKLPGNPIPVEYVRLNEMIKIPIKYDFRSMDVDGFYQRVSEYFNKKWRNLILDYFSDFEDFEPIFARILTNKSGGMKSLVAEEMNKKYVGITNARLIQFALDLRHFRDFNSFCKMLLTVKKCGIRFQIDRRSRIIVVVPNAIQTGELMVLLAFNAIKYKNEDIAVGKQVGNILDAKLQLISSGDISSIKSNGDMKGQDAHTVNIISNFVKSLILDTIVNVKNVKPYFCSKSDEYEILDTNGDHRGYREISSIGVHLALVMYQMNSSDIEISDGFFRAKPVKTNKETYPSGLLGTSGNHTILLTLLLRLIEEDFIKSMGNNKEFIFENRILGDDILQVISAGITKSSTVSEWLRYLDDNLRKFNFEQEVATSRVYATFLQQSAVCGLYVPLPARTSMFCDEKHDTARRDPVEVMKILIEVGYTYFQRTYCPDNMLGLVRSIWLILRVKRYRIGEIKLLKQDFHIYSGVLDTKYFAYPYLLISCPPMSFPFPMMYNEHDKLLTPISITQLYGDSSWIVIFNLFVIYESPFDLYSAMESHRREKGSTLLFSNVLNTDRMVECEIPQSIYLLGFNRASLLSRSRKEFIGSDFDSMVANLNTFLNSDLRQKSMFAYSRLEEYGINVPRSLVYSFSNEIKIEQSLEMKLEDVGESIKIDRAFIRYLNLYNKFSVLESKAFKCSSVFISTIDNWVENINVTDPDNYQNECDLPIMPGYHTSSNYHYAYALFGSPMEMGTGTSYVVGQITEIMGSSFNVDAAIAFGVKVYASEYGMSLINEVPKVLGLPPNLHPVYLGLVKLNYNEGSISLYRSTYIRSRYFAVSGTLPNLITKVARHMSNNPSIGKYKVAKHLLRVIVRDIGF	449	4564	13	1400	3.33E-173	572	3075966	Physostegia virginiana fijivirus	Viruses;Riboviria;Orthornavirae;Duplornaviricota;Resentoviricetes;Reovirales;Spinareoviridae;Fijivirus;unclassified Fijivirus;Physostegia virginiana fijivirus	P14	Mad_Cxuni	HVM35BGXH	HVM35BGXH_Madagascar-Ambato-Boeny-Feb-2021-Rainy-Culex-univittatus-1_S33	P14	Culex	Culex univittatus	Madagascar	Ambato Boeny	Feb-21	2021	Rainy	20210920_19	Orange/Red	Contamination or misID	Culex tritaeniorhynchus	3	Diff species		Culex quinquefasciatus	Putative Novel Species	Putative Novel Species	646	2720897	1541790	418.99	Ambato Boeny spinareo-like virus 1	Ambato Boeny spinareo-like virus 1 isolate MAD1592
HVM35BGXH_Madagascar-Ambato-Boeny-Feb-2021-Rainy-Culex-univittatus-1_S33	NODE_22_length_5335_cov_17.598062	21	21	0	100	Nudiviridae	NODE_22_length_5335_cov_17.598062	5335	YP_009345924.1	1326	33.7	1426	770	49.4	79.2	95.6	25	PLKRPPVTDAVASRANELPKRPPPGLVFVYEWYDDGVSIWGHGCDGYGVASRLKPTVQPGLFVISTNVALLQSVSAALGYTITVCPYFNYQTSNFTVLEQFIDSTLAQRHGWLTKVNTVTFAKAQQLHRRLAKDPTAYRYANVTHYYTAPTQMMYELLWQHAERIYRSKPKPTLPPPFGPALSQADALESSRLATQYTLETPLPATTLRWFTASLSDRFDAADYPAPELPLITFDLETVSTDPHRVPLGDEPDDRLFSASIHHVRPENRLYTLIYLPLRGGDPVALRDQILADGYDMVPDRAVYLDADPRNVPENVLECFTDERALVERTMQLLSHGPKLHLLSGYNSVGYDMPFLMARCAFYGLAHWVNRFVWAGYCASGPEQLHLDLSSICRARYKLRSYTLDSVARTIVDAPKTDLLSILLRRLFDVLRTTQRYFRHEERTELVPSVRDALHYNNVDTLLVSRLLQVTNSIPYALSMMSEWRMPTSTLNANIARMQCRVMSSALVTGMRKGVFLATFHGSAQMVRVPVTSPPEQARIAQWRKDQQXXXXXXXXXXXXXXXXXXXXXXXXXXXXXXXXXXXXXXXXXXXXXXXXSSPESPPHWIDTVAIAVDVTAQLNKIISPPADVSVRTFARRMAHPYPQEQARLDAEQLNRWPKARTVLGPAVDERRPGTNQRASLPPPGAIATTTRGGAFPGGVNFCLGTYQAHNVQAYDYLTAYPRLIVTLNISNETITIVPAYVLARLLPFAQNLHQFRTFDYLVHHGHTTSESLHLVYECIYGGGYCGGEFPLTQEALDFRGDRPVILTWSLPGSRRGVLAQIVDEFNRGRAFHKQCADGLDSASALVMQRIAAIRQDRLNAEYEAKLQRDRAARTQRKDTTAPDSAAASDDPFGFDRDETDGMDFGEDEQPDGDERXXXXXXXXXXXXXXXXXXLEPSKSVATAAVRADSNSDDDDPFGFGAAREEMDFGDDPTQGGTEGLENGFXXXXXXNGDDXXXXXXXXXXXXXXXXXXXXXXXXXXXXXXXXXXTNTEPIPPPTVNPHGFECARSFISIDSNMQLTFNEEALSAQTDELETLHTLLVVIQRECNMYKDRYLLDKAVVSSIYGCLGNLSPMTAAAITCITRSSLLRSAALLALDHTVLYLDTDSIMVTGGTYSQIDRINDLCPYLEMGMKVIPRAIFVKRKTYISWVDSGDIKYLQNVNGPAAWRAFVVHCARFTDLRYSDEITHMFETFFRQLYTQLEAYSVPTEEFFEKFTFEIKMKSTYKTATVASKLRNYLSEHMPAIAALPRYQVYYVLSDGTNESQIMAPILRPIQSMESVSQLNTVNLFKYFQPMLTVVHSLVETTLIDNNQPYSLHIPLKTTTLHLLSAFLTVYNERYQEKSTPPIPVPSIDEQQLLSDDGLANDFD	4333	107	53	1320	1.13E-197	639	1654582	Kallithea virus	Viruses;Viruses incertae sedis;Naldaviricetes;Lefavirales;Nudiviridae;Alphanudivirus;Alphanudivirus dromelanogasteris;Kallithea virus	P14	Mad_Cxuni	HVM35BGXH	HVM35BGXH_Madagascar-Ambato-Boeny-Feb-2021-Rainy-Culex-univittatus-1_S33	P14	Culex	Culex univittatus	Madagascar	Ambato Boeny	Feb-21	2021	Rainy	20210920_19	Orange/Red	Contamination or misID	Culex tritaeniorhynchus	3	Diff species		Culex quinquefasciatus	Putative Novel Species	Putative Novel Species	1419	2720897	1541790	920.36	Ambato Boeny nudi-like virus 1	Ambato Boeny nudi-like virus 1 isolate MAD1590
HVM35BGXH_Madagascar-Ambato-Boeny-Feb-2021-Rainy-Culex-univittatus-1_S33	NODE_83_length_2415_cov_2.459863	8	8	0	100	Orthototiviridae	NODE_83_length_2415_cov_2.459863	2415	WKE35360.1	1153	51.1	799	368	67.5	98.5	67.8	8	ISSNIRRPFVVMHAGAGKTTLMKNTPLALDIDDYCRGVFPKNEWRQLAKYNCYNYIAMASXXXXXXXCKEHPAVFVDIDDIITSTIAPLATAEMQAKFASNVVDASTVEFVKQNMWRSLHPDKIVLVHTPDEVPEGGQVLASLSFPLFNGKERNLPNSAVQPFAVHTTDWHRYDTLVFTRKSCLRYSAPVSTFKEARDLISAVVKASHIDTSFFKMRTKFEVSVPAFLWKPLQLDVRMDRDLKSTLTHGWQLYNARKWGFTRANLDKAFPNGWAERSHGKIMLTHTYDDVVALDGLYLGTIEYSGSVDVSEVDAVNRQANRDDKRNSIISNTDRRQNADALKTLWRRYTSKFSQVTWFDQFKLDKLRQGVIKQYDDETKLYLESDLDKWLKYQDDNDVLFQNWFMDEKIYRLKRYRPGEWNYHLSVLSDCFAVVKILYPDLYSWVLELCQRYNLTYKKWAKIMKTFSNCLKTFNVDWSEDCHRFIDIARLAGYSTKYDVDSYVEDLEGWLLDDKMSRHHINGDHNAFIIEFKTSVEQLLSQQVGKNEYTIEDFLDSPQLWAVSGSAKGMASKPVIVVNGKPEVLRSTKRSAGFFADREELRELFAKEESHNYIFDKSEPIRNRPVVNSSMDMYLKMCYLDPLVYKMIDPKYARASPIFPGFDYMADLTFQAKHIGKKWCLPLDQSGFERQTSFAMIKAIIDVMRSRLDPDDEASLVTLRKIEYSVFNSILHFPNTRIDGMKITNGLSSGWKWTALWNTIINLAEAITCERLTGVVMTNLCALGDDTRIWLNEY	2393	15	1	782	8.69E-262	769	3059017	Rhizoctonia zeae megatotivirus 1	Viruses;Riboviria;Orthornavirae;Duplornaviricota;Chrymotiviricetes;Ghabrivirales;Alphatotivirineae;Orthototiviridae;unclassified Orthototiviridae;Rhizoctonia zeae megatotivirus 1	P14	Mad_Cxuni	HVM35BGXH	HVM35BGXH_Madagascar-Ambato-Boeny-Feb-2021-Rainy-Culex-univittatus-1_S33	P14	Culex	Culex univittatus	Madagascar	Ambato Boeny	Feb-21	2021	Rainy	20210920_19	Orange/Red	Contamination or misID	Culex tritaeniorhynchus	3	Diff species		Culex quinquefasciatus	Putative Novel Species	Putative Novel Species	93	2720897	1541790	60.32	Ambato Boeny orthototi-like virus 21	Ambato Boeny orthototi-like virus 21 isolate MAD1591
HVM35BGXH_Madagascar-Ambato-Boeny-Feb-2021-Rainy-Culex-univittatus-1_S33	NODE_150_length_1537_cov_8247.450137	13	13	0	100	Partitiviridae	NODE_150_length_1537_cov_8247.450137	1537	UYL83182.1	472	91.3	472	41	96.6	92.1	100	0	MYFVNRCRGFGMRPNDPKPSPYAQALFGEDIAKEARRSELRFKLIKEDMLKMGSNKTVIQDDKFGYVVRAAWEKFKVTPVNPIHLNDVFSMDLEIRKSSPGLPWQPEYRTRGEVMDCPAARNKIRLFWHRIKAGERLVPDDCKVLYRAHIQRDEPKIRAVYGYPTAITLMEACFAQPLINEFKKGGTPLAYGYDMAVGGAYKLRRKIKCHQYFGCIDFSGFDKTVSTQLIRIAFAILEQSVDIRRYEGRGIPDASRLYRAWDYLINYFINTPLRLSNGERWKKRSGIPSGSYFTQLVGSIVNWIMINYAFLRRYGRMPEECLVFGDDSVVADRLPFALDVIATAMEEVGMKVNADKSIYTRDVDQVEFLGFKIEGGFPCRNLDRWMEALTHPEWPDQDWDMFASRALGLFYANVGVNGPFSQICRNIVGMRSFTVRLPRDTSRMLRNLGIEIADCSPMLPVEEVLVHRLLCI	1485	70	1	472	0	918	2952096	XiangYun partiti-picobirna-like virus 2	Viruses;Riboviria;unclassified Riboviria;XiangYun partiti-picobirna-like virus 2	P14	Mad_Cxuni	HVM35BGXH	HVM35BGXH_Madagascar-Ambato-Boeny-Feb-2021-Rainy-Culex-univittatus-1_S33	P14	Culex	Culex univittatus	Madagascar	Ambato Boeny	Feb-21	2021	Rainy	20210920_19	Orange/Red	Contamination or misID	Culex tritaeniorhynchus	3	Diff species		Culex quinquefasciatus	Known/Related Species	Known/Related Species	165050	2720897	1541790	107050.9	XiangYun partiti-picobirna-like virus 2	XiangYun partiti-picobirna-like virus 2 isolate MAD1594
HVM35BGXH_Madagascar-Ambato-Boeny-Feb-2021-Rainy-Culex-univittatus-1_S33	NODE_61_length_3144_cov_108.293064	122	120	2	98.36065574	Solemoviridae	NODE_61_length_3144_cov_108.293064	3144	WEG89711.1	441	86.3	437	60	93.6	41.7	99.1	0	NGLSIPATFGELPYGIPLVDACSAKRSFHAHTKKQKQTSCPPTAEERTRAVQTALRSYAKWRCDLTAAADPDAWFDREFNNAMREIDMKSTPGYCILTYYGSNNAQIFGWDGIACDPDRVSMVRQHVKLRFDQLLAGNPISDDIKVFVKQEPHKLKKIQDGTYRLISAVSLIDTFIDRILFAWIARAQLDTVGKTPCLVGWSPVRGGWRAIQNRFANSPVVCLDRSAWDWTVQGYLVDLWLLFLENLPVNPPKWWISVMKLRFKLLFEDVWFKFEDGTRVKQETRGVMKSGCYLTIILNSLSQSLLHYIANLRCGRPMAEKQPYSIGDDTVQEAFDWLEDYVKQLEILGVTVKGAKIQNWVEFAGFCFDGKTCYPAYWQKFLFNLSHTQRLGETLLSYQYLYVNEPVMYEFICRVARELGPQFVLPKLEALDIMNQP	1391	81	4	440	7.10E-286	813	1923660	Wenzhou sobemo-like virus 4	Viruses;Riboviria;unclassified Riboviria;unclassified RNA viruses ShiM-2016;Wenzhou sobemo-like virus 4	P14	Mad_Cxuni	HVM35BGXH	HVM35BGXH_Madagascar-Ambato-Boeny-Feb-2021-Rainy-Culex-univittatus-1_S33	P14	Culex	Culex univittatus	Madagascar	Ambato Boeny	Feb-21	2021	Rainy	20210920_19	Orange/Red	Contamination or misID	Culex tritaeniorhynchus	3	Diff species		Culex quinquefasciatus	Known/Related Species	Putative Novel Species	4706	2720897	1541790	3052.3	Wenzhou sobemo-like virus 4	Wenzhou sobemo-like virus 4 isolate MAD1593
HVM35BGXH_Madagascar-Amparafaravola-Feb-2021-Rainy-Anopheles-gambiae-1_S36	NODE_1_length_10681_cov_36.915158	7	7	0	100	Flaviviridae	NODE_1_length_10681_cov_36.915158	10681	YP_009305197.1	3341	87.2	3341	429	94.2	93.8	100	0	MKIKRVKSREGGGGKSGVKGRTGSLFTRALKMVSGDLSETLLELVVAVVAMWNNLVRRVQALERRVSRETRQRARDDKYALAYFILGFMVVFGCAKTMNGYMDKGEHIWKADWNVNFGTVKLPTDFCEKGVHVEKMCPQVDMIHDAEVDCAGKHDHFVVNYTRCATKSRIKRSATGAKEDRVTHIWTVTFNDELNNLVDRVNGVLKNNRLLATAAICLIGMIKKWPTWIVVILVLLPWTVVQASLADPFLTLPRGDGLVKTRLYPGQVSSISTHVGVLDLSYMAIEIEEGRRVEKLVSRCEVNGTYSQDCCSLGCNLDLSKLNERNRACQTATYNRGWATGCPIFGMGSVATCVEVSCSDSVDVTELTSQSVRIPLLLRLQHEELNVTITTDSPVTAKFSHHGVVSVSCRIGNPGFLAQQYVLSDGKHKAMFPISAVSAWPGIREIDGFYRNVEGSVKWGHVEANEIRVAAVYSDNVQWKAGIPIKAGIRDPLYLYCEVSLADLIFMKLKPCEVPVEVTFTAGPTGLDGRLEIGLLGTVNKTCSVTGTCEGCVLPHATSLIPATEKRGHMHVECRAGTFTVIFGKQKFSFVCRTSYFKTLWATTAQSISNYRRFGVEASGGPFLDLWNKIGPSFSRFEIMGVLIVAALLIDKRLLLLLAVFGYFAYVRADVGCGIDMSRKTFSCGEGIFIWNDLSSQTWTYGVEVVETELLEAYIGQMLSEHSKVCLLCEDILQCSAARRLAATVSKNQAEVFYNDSLSYGRVFPMREKRQVTITANGHSTVVATFETQGDVVESVLGKLQWNVWSPRPAAESIKDKVIRVLTTGSNITAMCGRAVGFEYVFDRFTRKMYGSSVLVRSTAQISHTCPTYLAGAAIKNNRTIHTDGFMWMDSVLQANGSYRLNVLSIHQSHECEWPVTHTINPTDPRDRSLFMPPQFGAPASRANHMPGYKTQITFPWNKAPIELVYGIAPGTTLKEMPTCGDRGDALPIYSQDTREWCCKTCLGQGTPPFHLLVEGVHYYPEEVRPIPIPTKITESDELPVETPPIMRSLGAEAAQDFQQGPGEGTFARLALLAIALQLISQNTRHGWITRVACASLMFSITGLPYHLRYWWPVIGFSVLKNASGQSLLVSLWLALHTTGGHLICLGSMLRQTRWCYRMQSLMMLIASLSLYWFRGMSWLMRVIDFIAPLISMFFLCKARALLLGEVVLIGSGLVLSWANVLLTIGVLFGIRMAIVLLRRKANAFEPGLRGNISLCSFPLRIAKDIWIVLKNWRRVPVPWRSSGKTHISQLAVYLLMLALAYAFHLLNLEVLAGACVLIGFLWILVGETLTSGDLELRRVSSLEVPQGLEKIEVDRRFQGEHGRFTEAGVKLDDFNDETNVKFSILSLGFVAALITVNPVCGVAIGVLLWVFTSCPLARDLALAASCFRSDSSFAVLMPDLKEVSICTRFHTLPDGVYSVCRRNWNGISHVGAGVAKNNVFHTLYHVTRGEAISWASEKVGPTSGSALKDVVTYGGDWQFPLITEDEAIVKVVNSDQTVSHCLTNVLSLDVQGEEYGVIGHDFLEGSSGSPIFSTQGEFMGLYGYGFYDRENQYNSLISHMKVDEQLPNIEVGNDHPTPVGTRTFIDWHPGKGKTRKVILEEAVRHVNENKRLLILTPTRVVMNEVLQALGGNLPFGVKVGKHLSKSRSFQVTVSCHATLTNHVLQHGLKISFATVIMDECHFLDPLSIAARGIMEHMHSKGTTLLYLSATPPGKAPQAGSNYPITDVPVTMKEVDRGFVASHAGDKTIVFVPTIAHATKLSDQIQGSVVLSRQTFDTNMVKAAHPETKVVISTDISEMGANLGVDTVIDTRTCVRPVLDGRMKVRLDKVPITHASAVQRRGRTGRRQPGKYVYDERVSPSDECATWVCWKEAQMLLDQLGMTPMPEEAGNFDPPGHYKLLSDQLRQFMDLMTTEMPIWLAWNWANSSASKQKVIFGGSETIDKKTPIIATAAGRQVYNPLFVDDRFEIDDLTKFHATVQKYLRMRASINWEGLIHGWWHVATKSDVSLIKHAFYNTMERLHDLSRWDDDAMRTSDMTESVGTWIIVAITALITFAFVTVMFLCCRCCTCSKATRSQEVVYTSAVSERGVGSAWSSMTVPILGWVAGIPGPILFIAAICIGLVFAFMCNSSTRSYIDHTLSWWVLVLSCIIAGVVAFELDLMPRTFAILSKIIAVEAVSSGQSSGNSLLEPGRVTIELWIVVMVMYIAALVLAPILKSRIQGKSIAAVFASEPLASMHIGGLRLTTIHAAQAAICLFLVYSHANLPTCVVAGALSLAFLIVFALDVKYAFSPTMVRALEAKCNKRETDRPILEREEDTKGRQLYFTMSVITVGLWTIIVRDQLTFVTAIGIGIHALMCLIAPEHPFHRNINQGLIAMLFGFLVEPVKLTFLVAFGAWGVVHYARPSTYRSSNKGDAFNVGMKWKRVLNSLSQKQFEAYRSRSVDETPRGDYVSRGGLKMREIIEVHGWEPNGRVVDLGCGRGGWSQHLAMDRRVSEIHGYTLGGSSRENPEVFMTYGYNLCVLKPLTDVYRLEPYTTNTVICDIGESDPSAAVEKTRTLKVLTLLEDWLAVSKGANFVCKVLSPYHSDVLKKLETLQHAYGGRLVRLKLSRNSTAEMYYISGPRSNMVKAVYATLRALIGRFSSHDTSFEALAPVLPKGTRADPRAKTKVANQRLLSRRIKRLMAEHADTWFTDVENPYTSFSYHGSFVTDSVTGGGQTVNPIIRRLMWPWEQVAKVTSFMMTDVSTYAQQKVLREKVDTYVEEPDHRMKQINRLIALFMAGLYKKQRMVPRILTRQDFINNVRSDAAVGGWANDMPWADVEAAITDPSFWSMVDRERQLHLSGDCELCVYNTMGKKEKKPAILGRAKGSRTIWYMWLGSRFLEYEALGFLNQDHWVARDHLPCGVGGVGVNYFGNYLKEISGKGKWLIADDVAGWDTRITESDIEDERLLLLSLATDPYHIALIDSIFTMAYRNIVALFPRNHRRFGSGTVMDVVSRTDQRGSGQVVTYALNTITNAKVQLGRSLEAAGLLEADDKTIQNWLNNHGEETLGKMTVAGDDVVVATDSEVFHTSLQYLNRNGKVRKDVGLLEPSKRCDNWEEVEFCSHHFHPVTFQDGRLLIVPCREQNEIIGRSRLQKGGIVSESEGACLAKAHGQMWALYFFHRRDMRLAFAAITASVPSHWFPKGRTSWSVHQHHEWMTTNDMLEVWNDVWIRNNPWMREKEPISSWSMVPYLPKKQDIACGSRIGTPDRTQWAKEMPELVGKLRRVLDKNEGPQHYTDGLAILGRYHTTLPPATGIYV	10563	541	1	3341	0	6045	1903340	Anopheles flavivirus variant 1	Viruses;Riboviria;Orthornavirae;Kitrinoviricota;Flasuviricetes;Amarillovirales;Flaviviridae;unclassified Flaviviridae;Anopheles flavivirus Liberia/2013;Anopheles flavivirus variant 1	P14	Mad_Angam	HVM35BGXH	HVM35BGXH_Madagascar-Amparafaravola-Feb-2021-Rainy-Anopheles-gambiae-1_S36	P14	Anopheles	Anopheles gambiae	Madagascar	Amparafaravola	Feb-21	2021	Rainy	20210920_22	Yellow/Red	Contamination or misID	Anopheles gambiae	3	Conta		Anopheles gambiae	Known/Related Species	Putative Novel Species	5643	3124754	1260540	4476.65	Anopheles flavivirus variant 1	Anopheles flavivirus variant 1 isolate MAD1596
HVM35BGXH_Madagascar-Amparafaravola-Feb-2021-Rainy-Anopheles-gambiae-1_S36	NODE_107_length_1688_cov_1.919505	1	1	0	100	Metaviridae	NODE_107_length_1688_cov_1.919505	1688	WNO13902.1	1101	74.8	551	126	86.8	96.1	49.8	2	LENLIRTDHLNKEEKHKLFEILKQNLGIIHQEKEKLSCTTAIRHRIKTKDDIPIHTKTYRYPNIHKAEVNRQIEEMIADGIIQHSISPWTSPIWIVPKKSDASGKEKWRIVVDYRKLNEKTIDDRYPIPNIEEILDKLGRSMYFTTLDLKSGFHQIEVDKKDRPKTAFSTEKGHFEFIRMPFGLKNAPATFQRAMNNILSDLVGGNCLVYLDDIIIFGKSLQQHLDNLSKVLKKLIESNLKVQLDKCEFLRKECEFLGHIVTQDGIKPNPNKIEKILHWPIPKTTTHIKGFLGILGYYRKFIKDFSKLTKPLTKCLKKGSKITHNDEFINCFNDCKQMLTTDPILKYPDFSRKFILETDASDFALGAVLSQKFEDGKEHPIAYASRTLNETECNYSATEKELLAIVWATKHFRPYIFGTVFEIRTDHKPLVWLRQKNDLNRRLLHWKLALEEFEFEIKYKKGTLNGNADPLSRITENPALTSELNANTASNNTDTMTQHSADTNDDEFIPATEKPLNEFRNQIILEENNNDSREAITLFGN	1625	3	159	706	1.31E-299	854	3078398	Breu errantivirus	Viruses;Riboviria;Pararnavirae;Artverviricota;Revtraviricetes;Ortervirales;Metaviridae;Errantivirus;unclassified Errantivirus;Breu errantivirus	P14	Mad_Angam	HVM35BGXH	HVM35BGXH_Madagascar-Amparafaravola-Feb-2021-Rainy-Anopheles-gambiae-1_S36	P14	Anopheles	Anopheles gambiae	Madagascar	Amparafaravola	Feb-21	2021	Rainy	20210920_22	Yellow/Red	Contamination or misID	Anopheles gambiae	3	Conta		Anopheles gambiae	Putative Novel Species	Putative Novel Species	58	3124754	1260540	46.01	Amparafaravola meta-like virus 3	Amparafaravola meta-like virus 3 isolate MAD1595
HVM35BGXH_Madagascar-Amparafaravola-Feb-2021-Rainy-Anopheles-gambiae-4_S37	NODE_12_length_6100_cov_14.224490	1	1	0	100	Metaviridae	NODE_12_length_6100_cov_14.224490	6100	WNO13902.1	1101	67.4	1090	336	81.9	53	98.4	5	FYLFKCHNYFDGILGYESLSDMETLIDTKNHKLILPDRTIDLEIRTLEPPSITLNANNSQIIKLPVSQTKGNIFLPKDIQIKDAIIPSGVYKAKQGYAKVLARNYGDTLTFHWTKPAKTYELDKMIEINHMSTHPYNDHPQNYIANLENLIRTDHLNKEEKHKLFEILKQNLGIIHQEKEKLSCTTAIRHRIKTKDDIPIHTKTYRYPNIHKAEVNRQIEEMIADGIIQHSISPWTSPIWIVPKKSDASGKEKWRIVVDYRKLNEKTIDDRYPIPNIEEILDKLGRSMYFTTLDLKSGFHQIEVDKKDRPKTAFSTEKGHFEFIRMPFGLKNAPATFQRAMNNILGDLVGRNCLVYLDDIIIFGKSLQQHLDNLNKVLKKLIESNLKVQLDKCEFLRKECEFLGHIVTQDGIKPNPNKIEKILHWPIPKTTTHIKGFLGILGYYRKFIKDFSKLTKPLTKCLKKGSKITHNDEFINCFNDCKQMLTTDPILKYPDFSRKFILETDASDFALGAVLSQKFEDGKEHPIAYASRTLNETECNYSATEKELLAIVWATKHFRPYIFGTVFEIRTDHKPLVWLRQKNDLNRRLLHWKLALEEFEFEIKYKKGTLNGNADALSRITENPALTSELNANTASNNTDTMTQHSADTNDDEFIPATEKPLNEFRNQIILEENNNDSREAITLFGNYHRITIKTPLFGPAMLINIIKEYASPKCVTGICCSEKILQNLQIIYKNYFSRAKSIKLFWTKTILEDVTDEIDQDLIIERQHNANHRGIIETKLHISRKYYFPNMKTKITKFINICKICQKAKYERRPYKQKYQITATPKKPLEIVHMDIFIISDKHFLTLCDKFSRLTMAIPLQSRNAIHILKALTQFFANVGRPCLLVMDQECSFKSTTIKQFLEENNIESHYTSVGQSSSNGTIEIVHRTIRELHNIISLRDSTKNLSTTSKINLAVSIYNDSIHSQTNISPKELFFGFKNEDPIPEDLQERIKQKEELYRVYATKQKEKKSKYIEKLNKTREEPELFKDNDTIFERKRNNLKHEERYRETKVFDNLVTNILDRNGRKIHKSKLKRKR	2853	6086	15	1097	0	1491	3078398	Breu errantivirus	Viruses;Riboviria;Pararnavirae;Artverviricota;Revtraviricetes;Ortervirales;Metaviridae;Errantivirus;unclassified Errantivirus;Breu errantivirus	P14	Mad_Angam	HVM35BGXH	HVM35BGXH_Madagascar-Amparafaravola-Feb-2021-Rainy-Anopheles-gambiae-4_S37	P14	Anopheles	Anopheles gambiae	Madagascar	Amparafaravola	Feb-21	2021	Rainy	20210920_25	Orange	Majority of reads on correct species but also on other genera	Anopheles gambiae	4			Anopheles gambiae	Putative Novel Species	Putative Novel Species	1656	4192894	3187633	519.51	Amparafaravola meta-like virus 3	Amparafaravola meta-like virus 3 isolate MAD1598
HVM35BGXH_Madagascar-Amparafaravola-Feb-2021-Rainy-Anopheles-gambiae-4_S37	NODE_52_length_4237_cov_2.841499	5	2	3	40	Metaviridae	NODE_52_length_4237_cov_2.841499	4237	QHA33696.1	1375	48.5	699	314	65.8	46.7	50.4	7	WWNRKPDLRHIRIFGSDAYVHLPKVKRNKLDDRAIKLKLVGYSSEHKAYRFVNPETDDITISRDARFIEHENRNSFVEVSLVPRSQKNASDDNDETVIAQTSEGASGEEEIQNIETTETDENARPERVTRPPPYLEDYVLEYAAGVASCAREEPLNVEEAMKETEWREAMASEMQSHHKIGTWELVPLPKGRKAIGSRWVFKIKRNEHDEIVKYKARVVAQGYTQRFGIDYSDVYAPVTNHSTFRTFLTVACKRKMTVRHLDVKTAYLNGTLSEEIYMRQPPGFAVNGQEELVCRLKRSIYGLHQSARCWYRKLSDVLAKLAFKASSADQCMYVKSTNNNSIFLLVYVDDMLIATSTEEEALLIHKDLSREFEITCLGEIKHFLGMEVQRDGGCYKLRLKLFIEKLLEAHGMKDAKCSKSPMDQGYLKQQCDESELLENVTVYRSLVGGLLYLAVTARPDIAAATAILGRKFAAPTQTDWNAAKRVLRFLKGTKENYLRLGGAENEGLCGYSDSDWAGDTESRRSTSGFVFMYCGGAISWASRRQTCVTLSSMEAEYVALSQACQETIWLRKLLRDFGESTSNPTVIKEDNQGCLAFVKTERTHRRSKHIDTKERFVQELCERNEITLEYCPTEVMIADIMTKPLGPQKHEFFCKLLNI	4234	2258	679	1371	1.69E-197	630	2689360	Atrato Retro-like virus	Viruses;Riboviria;Pararnavirae;Artverviricota;Revtraviricetes;Ortervirales;unclassified Ortervirales;Atrato Retro-like virus	P14	Mad_Angam	HVM35BGXH	HVM35BGXH_Madagascar-Amparafaravola-Feb-2021-Rainy-Anopheles-gambiae-4_S37	P14	Anopheles	Anopheles gambiae	Madagascar	Amparafaravola	Feb-21	2021	Rainy	20210920_25	Orange	Majority of reads on correct species but also on other genera	Anopheles gambiae	4			Anopheles gambiae	Putative Novel Species	Putative Novel Species	237	4192894	3187633	74.35	Amparafaravola meta-like virus 2	Amparafaravola meta-like virus 2 isolate MAD1597
HVM35BGXH_Madagascar-Amparafaravola-Feb-2021-Rainy-Anopheles-gambiae-4_S37	NODE_426_length_1394_cov_1.696442	2	2	0	100	Metaviridae	NODE_426_length_1394_cov_1.696442	1394	QPF16707.1	838	54.9	397	177	72.5	85.4	47.1	2	FRKSHITTDITETPFNNYKRAIICRNDFDELTILDSLKNFHNNKQTAIMAPDESTISLIQSVYRQYFNQHGHFVLTHLQVEDVSNEQRQDIIIAKEHERAHRGIHEVHNQLTRCYFFPHMMTKIKKLINLCKICNVHKYERKPYNIKITPRPIETTPFSRVHIDIFEIDKHNYLTFVCAFSKFLQTIEIPSRNLTDIRKALAHFITTFGAPRKIICDHETTFRSLQLQSFLANLGTELEFSSSSETNGQVERTHSTIIELFNTNKHKFRDLSSPEIIKVVTALYNETVHSSTGFTPNEIIFNRTSNRNPEQIIQTTRNIYEKVSQKLHNASRNMQKYNDEKETPPEIETGKQIFVKKGVRKKLDPRFNEKTCLNANDKTVTMARNIKRNKNKLRRIK	3	1193	442	836	1.69E-140	434	2789885	Aedes aegypti To virus 1	Viruses;Riboviria;unclassified Riboviria;Aedes aegypti To virus 1	P14	Mad_Angam	HVM35BGXH	HVM35BGXH_Madagascar-Amparafaravola-Feb-2021-Rainy-Anopheles-gambiae-4_S37	P14	Anopheles	Anopheles gambiae	Madagascar	Amparafaravola	Feb-21	2021	Rainy	20210920_25	Orange	Majority of reads on correct species but also on other genera	Anopheles gambiae	4			Anopheles gambiae	Putative Novel Species	Putative Novel Species	43	4192894	3187633	13.49	Amparafaravola meta-like virus 4	Amparafaravola meta-like virus 4 isolate MAD1599
HVM35BGXH_Madagascar-Amparafaravola-Feb-2021-Rainy-Anopheles-gambiae-4_S37	NODE_423_length_1397_cov_1.318731	2	2	0	100	Metaviridae	NODE_423_length_1397_cov_1.318731	1397	QPF16707.1	838	61.6	372	141	77.7	79.9	44.2	1	TDSDSVITEQIFPNYKRTTICSTSFDNRKVTTFLKDHSNGKQNAVLAPECLLNLIQEVYRECFCNTNCHFIITQNMVEDVTSETMQDIIIRKEHDRAHRGITEVESQIKRSYFFPNMIKRIRQLINSCTICTQHKYERKPYNIKISPRPIENGPFYRVHMDIFGMDRHYYLSLICAFSKHLQLIEIKSRNMTDIRNALSQYFRTFRPPRKIICDHEAAFTSIQFQDFLANFGTVIELASSSESNGQIEKTHSTIIEIYNTNKHKFINNSSPEIVQIANSMYNDTVHSVTTYTPNEIIFNPGYTINPPEIADNADKIFKNVRKNLQLAANIMKKNNDKKEIAPALNEGHDVYIKKNTRKKLDPRFSKSKCLVN	1393	278	445	814	2.37E-150	460	2789885	Aedes aegypti To virus 1	Viruses;Riboviria;unclassified Riboviria;Aedes aegypti To virus 1	P14	Mad_Angam	HVM35BGXH	HVM35BGXH_Madagascar-Amparafaravola-Feb-2021-Rainy-Anopheles-gambiae-4_S37	P14	Anopheles	Anopheles gambiae	Madagascar	Amparafaravola	Feb-21	2021	Rainy	20210920_25	Orange	Majority of reads on correct species but also on other genera	Anopheles gambiae	4			Anopheles gambiae	Putative Novel Species	Putative Novel Species	37	4192894	3187633	11.61	Amparafaravola meta-like virus 9	Amparafaravola meta-like virus 9 isolate MAD1600
HVM35BGXH_Madagascar-Amparafaravola-Feb-2021-Rainy-Anopheles-gambiae-5_S38	NODE_3_length_10691_cov_112.619326	7	7	0	100	Flaviviridae	NODE_3_length_10691_cov_112.619326	10691	YP_009305197.1	3341	87.2	3341	429	94.1	93.8	100	0	MKIKRVKSREGGGGKSGVKGRTGSLFSRALKMVSGDLSETLLELVVAVVAMWNNLVRRVQALERRVSRETRQRARDDKYALAYFILGFMVVFGCAKTMNGYMDKGEHIWKADWNVNFGTVKLPTDFCEKGVHVEKMCPQVDMIHDAEVDCAGKHDHFVVNYTRCATKSRIKRSATGAKEDRVTHIWTVTFNDELNNLVDRVNGVLKNNRLLATAAICLIGMIKKWPTWVVVILVLLPWTVVQASLADPFLTLPRGDGLVKTRLYPGQVSSISTHVGVLDLSYMAIEIEEGRRVEKLMSRCEVNGTYSQDCCSLGCNLDLSKLNERNRACQTATYNRGWATGCPIFGMGSVATCVEVSCSDSVDVTELTSQSVRIPLLLRLQHEELNVTITTDSPVTAKFSHHGVVSVSCRIGNPGFLAQQYVLSDGKHKAMFPISAVSAWPGIREIDGFYRNVEGSVKWGHVEANEIRVAAVYSDNVQWKVGIPIKAGIRDPLYLYCEVSLADLIFMKLKPCEVPVEVTFTAGPTGLDGRLEIGLLGTVNKTCSVTGTCEGCVLPHATSLIPATEKRGHMHVECRAGTFTVIFGKQKFSFVCRTSYFKTLWATTAQSISNYRRFGVEASGGPFLDLWNKIGPSFSRFEIMGVLVVAALLIDKRLLLFLAVFGYFAYVRADVGCGIDMSRKTFSCGEGIFIWNDLSSQTWTYGVEVVETELLEAYIGQMLSEHSKVCLLCEDILQCSAARRLAATVSKNQAEVFYNDSLSYGRVFPMREKRQVTITANGHSTVVATFETQGDVVESVLGKLQWNVWSPRPAAESIKDKVIRVLTTGSNITAMCGRAVGFEYVFDRFTRKMYGSSVLVRSTAQISHTCPTYLAGAAIKNNRTIHTDGFMWMDSVLQANGSYRLNVLSIHQSHECEWPVTHTINPTDPRDRSLFMPPQFGAPASRANHMPGYKTQITFPWNKAPIELVYGIAPGTTLKEMPTCGDRGDALPIYSQDTREWCCKTCLGQGTPPFHLLVEGVHYYPEEVRPIPIPTKITESDELPVETPPIMRSLGADAAQDFQQGPGEGTFARLALLAIALQLISQNTRHGWITRVACASLMFSITGLPYHLRYWWPVIGFSVLKNASGQSLLVSLWLALHTTGGHLICLGSMLRQTRWCYRMQSLMMLVASLSLYWFRGMSWLMRVIDFIAPLISMFFLCKARALLLGEVVLIGSGLVLSWANVLLTIGVLFGIRMAIVLLRRKANAFEPGLRGNISLCSFPLRIAKDIWIVLKNWRRVPVPWRSSGKTHISQLAVYLLMLALAYAFHLLNLEVLAGACVLIGFLWILVGETLTSGDLELRRVSSLEVPQGLEKIEVDRRFQGEHGRFTEAGVKLDDFNDETNVKFSILSLGFVAALITVNPVCGVAIGVLLWVFTSCPLARDLALAASCFRSDSSFAVLMPDLKEISICTRFHTLPDGVYSVCRRNWNGISHVGAGVAKNNVFHTLYHVTRGEAISWASEKVGPTSGSALKDVVTYGGDWQFPLITEDEAIVKVVNSDQTVSHCLTNVLSLDVQGEEYGVIGHDFLEGSSGSPIFSTQGEFMGLYGYGFYDRENQYNSLISHMKVDEQLPNIEVGNDHPTPVGTRTFIDWHPGKGKTRKVILEEAVRHVNENKRLLILTPTRVVMNEVLQALGGNLPFGVKVGKHLSKSRSFQVTVSCHATLTNHVLQHGLKISFATVIMDECHFLDPLSIAARGIMEHMHSKGTTLLYLSATPPGKAPQAGSNYPITDVPVTMKEVDRGFVASHAGDKTIVFVPTIAHATKLSDQIQGSVVLSRQTFDTNMVKAAHPETKVVISTDISEMGANLGVDTVIDTRTCVRPVLDGRMKVRLDRVPITHASAVQRRGRTGRRQPGKYVYDERVSPSDECATWVCWKEAQMLLDQLGMTPMPEEAGNFDPPGHYKLLSDQLRQFMDLMTTEMPIWLAWNWANSSASKQKVIFGGSETIDKKTPIIATAAGRQVYNPLFVDDRFEIDDLTKFHATVQKYLRMRASINWEGLIHGWWHVATKSDVSLIKHAFYNTMERLHDLSRWDDDAMRTSDMTESVGTWIIVAITALITFAVVTVMFLCCRCCACSKATRSQDVVYTSAVSERGVGSAWSSMTVPILGWVAGIPGPILFIAAICIGLVFAFMCNSSTRSYIDHTLSWWVLVLSCIIAGVVAFELDLMPRTFAILSKIIAVEAVSSGQPSGNSLLEPGRVTIELWIVVMVMYIAALVLAPILKSRIQGKSIAAVFASEPLASMHIGGLRLTTIHAAQAAICLFLVYSHANLPTCVVAGALSLAFLIVFALDVKYAFSPTMVRALEAKCNKRETDRPILEREEDTKGRQLYFTMSVITVGLWTIIVRDQLTFVTAIGIGIHALMCLIAPEHPFHRNINQGLIAMLFGFLVEPVKLTFLVAFGAWGVVHYARPSTYRSSNKGDAFNVGMKWKRVLNSLSQKQFEAYRSRSVDETPRGDYVSRGGLKMREIIEVHGWEPNGRVVDLGCGRGGWSQHLAMDRRVSEIHGYTLGGSSRENPEVFMTYGYNLCVLKPLTDVYRLEPYTTNTVICDIGESDPSAAVEKTRTLKVLTLLEEWLAVSKGANFVCKVLSPYHSDVLKKLETLQHAYGGRLVRLKLSRNSTAEMYYISGPRSNMVKAVYATLRALIGRFSSHDTSFEALAPVLPKGTRADPRAKTKVANQRLLSRRIKRLMAEHADTWFTDVENPYTSFSYHGSFVTDSVTGGGQTVNPIIRRLMWPWEQVAKVTSFMMTDVSTYAQQKVLREKVDTYVEEPDHRMKQINRLIALFMAGLYKKQRMVPRILTRQDFINNVRSDAAVGGWANDMPWADVEAAITDPSFWSMVDRERQLHLSGDCELCVYNTMGKKEKKPAILGRAKGSRTIWYMWLGSRFLEYEALGFLNQDHWVARDHLPCGVGGVGVNYFGNYLKEISGKGKWLIADDVAGWDTRITESDIEDERLLLLSLATDPYHMALIDSIFTMAYRNIVALFPRNHRRFGSGTVMDVVSRTDQRGSGQVVTYALNTITNAKVQLGRSLEAAGLLEADDKTIQNWLNNHGEETLGKMTVAGDDVVVVTDSEVFHTSLQYLNRNGKVRKDVGLLEPSKRCDNWEEVEFCSHHFHPVTFQDGRVLIVPCREQNEIIGRSRLQKGGIVSESEGACLAKAHGQMWALYFFHRRDMRLAFAAITASVPSHWFPKGRTSWSVHQHHEWMTTNDMLEVWNDVWIRNNPWMREKEPISSWSMVPYLPKKQDIACGSRIGTPDRTQWAKEMPELVGKLRRVLDKNEGPQHYTDGLAILGRYHTTLAPATGIYV	10571	549	1	3341	0	6043	1903340	Anopheles flavivirus variant 1	Viruses;Riboviria;Orthornavirae;Kitrinoviricota;Flasuviricetes;Amarillovirales;Flaviviridae;unclassified Flaviviridae;Anopheles flavivirus Liberia/2013;Anopheles flavivirus variant 1	P14	Mad_Angam	HVM35BGXH	HVM35BGXH_Madagascar-Amparafaravola-Feb-2021-Rainy-Anopheles-gambiae-5_S38	P14	Anopheles	Anopheles gambiae	Madagascar	Amparafaravola	Feb-21	2021	Rainy	20210920_26	Yellow	Majority of reads on correct species but also on other species in the same genus	Anopheles gambiae	4			Anopheles gambiae	Known/Related Species	Putative Novel Species	17322	5456392	2801730	6182.61	Anopheles flavivirus variant 1	Anopheles flavivirus variant 1 isolate MAD1608
HVM35BGXH_Madagascar-Amparafaravola-Feb-2021-Rainy-Anopheles-gambiae-5_S38	NODE_30_length_5277_cov_2.476749	2	2	0	100	Metaviridae	NODE_30_length_5277_cov_2.476749	5277	WNO13945.1	1151	56.8	1162	483	73.6	65.8	99.7	6	NYLPYLRTKQGLNLLIDSGANKNLIQPGVLKTKKEIKQIEITNIVGKQIIDTCGKTNLLYKEIPSQKYYELKFHNFFDGLIGSQFLAENEAILNYRKQTLEISKVIMPFEKYFPNEKNYNHVVTLPTNTDGEWIVYEPTKLCKKITVQPGVYSAKNKKTTILLQTNRPKPPNIQHKALEITVNNFETVTPLPMKPESKITSEMLSEIIRTSHLSTLEKDHLFRTIIKNQNVLLKAGEKLSATPEVKHKITTTNDAPVFTKSYRYPHAFKNDVEEQINELLRNGIITHSTSPYSSPIWVVPKKVDASGKRKIRVVIDYRKLNEKTIDEKFPIPQIEEILDSLGKSVYFTTLDLKSGFHQIEMDSNDKGKTAFSTAQGHFEFNRMPFGLKNAPAAFQRAMNSVLTGLIGNICFVYLDDIIIIGKNLENHIENLNTVLERLSKFNLKIQLDKCEFLRKETEFLGHVITQEGIKPNPDKITKILEWKLPSTQKEIIQFLGLSGYYRRFIKDYSKLTKPLSKCLKKDTKINTQDEEYKTSFNSLKQIIASDQILAYPDFERPFILTTDASNYALGAVLSQIQEGKERPIAFGSRTLNEAESRYSTTEKEALAIIWSVQKYKSYLYGHKFTLVTDHKPLTFIKTSTKNSKILRWRLELENFDFDIQYKEGKANVVADALSRKTEILTNTNINQDSSISDTPKNNVSNTIDVNFEESSSISESLQHNNPSPNNTNSDSQTMHSADTSDDYFIHFSERPINYYRNQIIFRKSHITTDITETPFNNYKRAIICRNDFDELTILDSLKNFHNNKQTAIMAPDESTISLIQSVYRQYFNQHGHFVLTHLQVEDVSNEQRQDIIIAKEHERAHRGIHEVHNQLTRCYFFPHMMTKIKKLINLCKICNVHKYERKPYNIKISPRPIETTPFSRVHIDIFGIDKHNYLTFVCAFSKFLQTIEIPSRNLTDIRKALAHFITTFGAPRKIICDHETTFRSLQLQSFLANLGTELEFSSSSETNGQVERTHSTIIELFNTNKHKFRDLSSPEIIKVVTALYNETVHSSTGFTPNEIIFNRTSNRNPEQIIQTTRNIYEKVSQKLHNASRNMQKYNDEKETPPEIETGKQIFVKKGVRKKLDPRFNEKTCLNANDKTVTMARNIKRNKNKLRRIK	5047	1577	2	1149	0	1296	3078414	Pitica errantivirus	Viruses;Riboviria;Pararnavirae;Artverviricota;Revtraviricetes;Ortervirales;Metaviridae;Errantivirus;unclassified Errantivirus;Pitica errantivirus	P14	Mad_Angam	HVM35BGXH	HVM35BGXH_Madagascar-Amparafaravola-Feb-2021-Rainy-Anopheles-gambiae-5_S38	P14	Anopheles	Anopheles gambiae	Madagascar	Amparafaravola	Feb-21	2021	Rainy	20210920_26	Yellow	Majority of reads on correct species but also on other species in the same genus	Anopheles gambiae	4			Anopheles gambiae	Putative Novel Species	Putative Novel Species	274	5456392	2801730	97.8	Amparafaravola meta-like virus 4	Amparafaravola meta-like virus 4 isolate MAD1604
HVM35BGXH_Madagascar-Amparafaravola-Feb-2021-Rainy-Anopheles-gambiae-5_S38	NODE_5_length_7282_cov_3.234013	2	2	0	100	Metaviridae	NODE_5_length_7282_cov_3.234013	7282	WNO13945.1	1151	57.8	1104	447	75	44.8	95.7	6	NTAGCKHVTEKGRINLLGDNFPNQTYYELKFHNFFDALIGSELMAKNQAIINFKEETFEIGNMKLKYEKYFPDKQLYSHNLEMETSVNGDWFVPTFQKLCKGVVIEPGLYRANNNKTTAKILSTEKTIPDVKGKLNIIVNNFETISPIPSHPERSVTNEVLSEIIRTDHLSILERDELFKTILANKTVLLRAGEKLTSTSLIKHKILTTDENPVYTKLYRYPHVFKKDVEEQIKELFDNGIIQHSISPYSSPVWVVPKKIDASGKRKVRVVIDYRKINDKTINDKFPIPQIEEILDNLGKSAYFTTLDLKSGFHQIEMDPDDQKKTAFSTALGHFEFTRMPFGLKNAPATFQRAMNNVLSNYIGSICYVYLDDIIIIGKNLQDHLNNVSKILKRLSDFNLKIQLDKCEFLRRETEFLGHIIAPDGIKPDPEKIRKIQEWKLPSNQKEIKQFLGLVGYYRRFIKDYSKLTKPLTKLLQKDEKVNLNDQEYQEAFKHLKNIIVSDQILSYPDFELPFILTTDASNYALGAVLSQVIDKTEKPIAFASRTLNKTESNYSTTEKEALAIIWAVTKFKPYLYGNKFTLVTDHKPLIYIKNSNKNAKLIRWRLDLENYDYDVIYKTGKTNVVADALSRKVEVNNNQLENVVSVDQVSVENNISSSSSETAHSANTSDDYYMHFTERAINSYRNQVIFKVTDSDSVITEQIFPNYKRTTICSTSFDNRKITTFLKDHSNGKQNAVLAPECLLNLIQEVYRECFCNTNCHFIITQNMVEDVTSETMQDIIIRKEHDRAHRGITEVESQIKRSYFFPNMIKRIRQLINSCTICTQHKYERKPYNIKISPRPIENGPFYRVHMDIFGMDRHYYLSLICAFSKHLQLIEIKSRNMTDIRNALSQYFRTFRPPRKIICDHEAAFTSIQFQDFLANFGTVIEFASSSESNGQIEKTHSTIIEIYNTNKHKFINNSSPEIVQIANSMYNDTVHSVTTYTPNEIIFNPGYTINPPEIADNADKIFKNVKKNLQLAANRMKKNNDKKEIAPAVNEGHDVYIKKNTRKKLDPRFSKSKCLVNNEKTIQIGPRNVKRNKNKIKRIR	3277	14	49	1149	0	1262	3078414	Pitica errantivirus	Viruses;Riboviria;Pararnavirae;Artverviricota;Revtraviricetes;Ortervirales;Metaviridae;Errantivirus;unclassified Errantivirus;Pitica errantivirus	P14	Mad_Angam	HVM35BGXH	HVM35BGXH_Madagascar-Amparafaravola-Feb-2021-Rainy-Anopheles-gambiae-5_S38	P14	Anopheles	Anopheles gambiae	Madagascar	Amparafaravola	Feb-21	2021	Rainy	20210920_26	Yellow	Majority of reads on correct species but also on other species in the same genus	Anopheles gambiae	4			Anopheles gambiae	Putative Novel Species	Putative Novel Species	444	5456392	2801730	158.47	Amparafaravola meta-like virus 9	Amparafaravola meta-like virus 9 isolate MAD1607
HVM35BGXH_Madagascar-Amparafaravola-Feb-2021-Rainy-Anopheles-gambiae-5_S38	NODE_32_length_5210_cov_7.538447	1	1	0	100	Metaviridae	NODE_32_length_5210_cov_7.538447	5210	WNO13902.1	1101	67.3	1090	337	81.9	62.1	98.4	5	FYLFKCHNYFDGILGYESLSDMETLIDTKNHKLILPDRTIDLEIRTLEPPSITLNANNSQIIKLPVSQTKGNIFLPKDIQIKDAIIPSGVYKAKQGYAKVLARNYGDTLTFHWTKPAKTYELDKMIEINHMSTHPYNDHPQNYIANLENLIRTDHLNKEEKHKLFEILKQNLGIIHQEKEKLSCTTAIRHRIKTKDDIPIHTKTYRYPNIHKAEVNRQIEEMIADGIIQHSISPWTSPIWIVPKKSDASGKEKWRIVVDYRKLNEKTIDDRYPIPNIEEILDKLGRSMYFTTLDLKSGFHQIEVDKKDRPKTAFSTEKGHFEFIRMPFGLKNAPATFQRAMNNILGDLVGRNCLVYLDDIIIFGKSLQQHLDNLNKVLKKLIESNLKVQLDKCEFLRKECEFLGHIVTQDGIKPNPNKIEKILHWPIPKTTTHIKGFLGILGYYRKFIKDFSKLTKPLTKCLKKGSKITHNDEFINCFNDCKQMLTTDPILKYPDFSRKFILETDASDFALGAVLSQKFEDGKEHPIAYASRTLNETECNYSATEKELLAIVWATKHFRPYIFGTVFEIRTDHKPLVWLRQKNDLNRRLLHWKLALEEFEFEIKYKKGTLNGNADALSRITENPALTSELNANTASNNTDTMTQHSADTNDDEFIPATEKPLNEFRNQIILEENNNDSREAITLFGNYHRITIKTPLFGPAMLINIIKEYASPKCVTGICCSEKILQNLQIIYKNYFSRAKSIKLFWTKTILEDVTDEIDQDLIIERQHNANHRGIIETKLHIARKYYFPNMKTKITKFINICKICQKAKYERRPYKQKYQITATPKKPLEIVHMDIFIISDKHFLTLCDKFSRLTMAIPLQSRNAIHILKALTQFFANVGRPCLLVMDQECSFKSTTIKQFLEENNIESHYTSVGQSSSNGTIEIVHRTIRELHNIISLRDSTKNLSTTSKINLAVSIYNDSIHSQTNISPKELFFGFKNEDPIPEDLQERIKQKEELYRVYATKQKEKKSKYIEKLNKTREEPELFKDNDTIFERKRNNLKHEERYRETKVFDNLVTNILDRNGRKIHKSKLKRKR	1233	4466	15	1097	0	1491	3078398	Breu errantivirus	Viruses;Riboviria;Pararnavirae;Artverviricota;Revtraviricetes;Ortervirales;Metaviridae;Errantivirus;unclassified Errantivirus;Breu errantivirus	P14	Mad_Angam	HVM35BGXH	HVM35BGXH_Madagascar-Amparafaravola-Feb-2021-Rainy-Anopheles-gambiae-5_S38	P14	Anopheles	Anopheles gambiae	Madagascar	Amparafaravola	Feb-21	2021	Rainy	20210920_26	Yellow	Majority of reads on correct species but also on other species in the same genus	Anopheles gambiae	4			Anopheles gambiae	Putative Novel Species	Putative Novel Species	853	5456392	2801730	304.45	Amparafaravola meta-like virus 3	Amparafaravola meta-like virus 3 isolate MAD1603
HVM35BGXH_Madagascar-Amparafaravola-Feb-2021-Rainy-Anopheles-gambiae-5_S38	NODE_141_length_2604_cov_1.728961	3	2	1	66.66666667	Metaviridae	NODE_141_length_2604_cov_1.728961	2604	WNO13905.1	1030	71.4	711	201	85.4	81.9	68.8	1	VETQIKKLLNNGIIRPSRSPYNSPVWIVPKKVDASNEKKYRLVIDYRKINLKTKSDRYPIPDTSTVLANLGNNKYFTTLDLASGFHQIRLAEKDIEKTAFSINNGKYEFLRLPFGLKNAPSIFQRVMDDVLREYIGKICHVYIDDIIVFGKTFDEHLKNLEIVLNTLREANFKIQPDKSEFLRTEVEFLGFIVSEYGLKPNEKKIESILKYPEPQTIRELRSFLGLSGYYRRFVKNYAALAKPLTKLLRGEDGQGHCKITKNQSKNFPIKLDDDAKRAFKTLKEVLSSDDVLAYPDFDHDFILTTDASDKAVGAVLSQNVNGVEKPITFISRTLSKTEENYATNEKEMLAIVWALHSLRNYIYGAKIIILTDHQPLTYAMSPKNNNAKLKRWKAFIEEHNYELSYKPGKTNVVADALSRIQINSLTPTQHSAEEDDLSFIPSTEAPINVFRNQLIFQKGTISSYEFVNPFPKFKRHTFIEPQFSIDFIKDKLKRFMIPGIINGIFTDEPTMGIIQETFKNLFNISTMKARFSQTQVQDIGDQEQQIEEIRKIHNFAHRNAKENSLQAIKKFYFPSMRNKIEQYVKNCETCKVEKYERRPPEYIPVKTPIPKYPGEIVHVDIFAYNANFLFISSMDKFSKYLKLKPIKSKSIADVKEVLLQLLYDWNLPRQIIFDNECTFVSNVIEQSILNLGVSIFKTPVNRSESNGQVEK	2602	470	181	889	0	1034	3078400	Chalana errantivirus	Viruses;Riboviria;Pararnavirae;Artverviricota;Revtraviricetes;Ortervirales;Metaviridae;Errantivirus;unclassified Errantivirus;Chalana errantivirus	P14	Mad_Angam	HVM35BGXH	HVM35BGXH_Madagascar-Amparafaravola-Feb-2021-Rainy-Anopheles-gambiae-5_S38	P14	Anopheles	Anopheles gambiae	Madagascar	Amparafaravola	Feb-21	2021	Rainy	20210920_26	Yellow	Majority of reads on correct species but also on other species in the same genus	Anopheles gambiae	4			Anopheles gambiae	Putative Novel Species	Putative Novel Species	96	5456392	2801730	34.26	Amparafaravola meta-like virus 11	Amparafaravola meta-like virus 11 isolate MAD1602
HVM35BGXH_Madagascar-Amparafaravola-Feb-2021-Rainy-Anopheles-gambiae-5_S38	NODE_213_length_2042_cov_2.630269	2	1	1	50	Metaviridae	NODE_213_length_2042_cov_2.630269	2042	WNO13945.1	1151	64.2	439	156	82.9	64.5	38.1	1	GSEYLARNNAIINYKKEQLEMENIEIPFKKYYPAKKLYSHNIEVKTNTDGDWLVPTFQKFDNDTVIEPGLYNASDNKTIVKILSSKKKIKSYDKELNINVNNFETITPIPIEYNDAINEKTLDKIIRTSHLSNFEKEKLYQIILENKNVLLRENEKLTCTTAVKHKIITNDNMPTYTKTYRYPHHFKKDVEEQIQEMLKTGVIQPSSSPYSSPIWVVPKKTDASGKKKIRVVIDYRKLNEKTIDDKFPIPQIEDILDSLGKSQYFTTLDLKSGFHQIEMDPKHSAKTAFSTDKGHFEFTRMPFGLKNAPATFQRAMNNILQEFIGKFCYVYLDDIIITGNNLKHHLQNISIILKRLSEFNLKIQLDKCEFLKKETEFLGHVITAEGIKPDPTKIEKIKNWKLPTNQKEIKQFLGLIGYYRRFIKDFSKLAKPLTQYLKK	2	1318	88	525	6.21E-195	593	3078414	Pitica errantivirus	Viruses;Riboviria;Pararnavirae;Artverviricota;Revtraviricetes;Ortervirales;Metaviridae;Errantivirus;unclassified Errantivirus;Pitica errantivirus	P14	Mad_Angam	HVM35BGXH	HVM35BGXH_Madagascar-Amparafaravola-Feb-2021-Rainy-Anopheles-gambiae-5_S38	P14	Anopheles	Anopheles gambiae	Madagascar	Amparafaravola	Feb-21	2021	Rainy	20210920_26	Yellow	Majority of reads on correct species but also on other species in the same genus	Anopheles gambiae	4			Anopheles gambiae	Putative Novel Species	Putative Novel Species	81	5456392	2801730	28.91	Amparafaravola meta-like virus 5	Amparafaravola meta-like virus 5 isolate MAD1605
HVM35BGXH_Madagascar-Amparafaravola-Feb-2021-Rainy-Anopheles-gambiae-5_S38	NODE_1306_length_1027_cov_1.838574	2	2	0	100	Metaviridae	NODE_1306_length_1027_cov_1.838574	1027	WNO13945.1	1151	55.6	214	95	77.1	62.5	18.6	0	QMIPIDTKNLVDVKNALAKYFSTFGIPLQIITDHETTFRSIQLKNFLCNLGCSLTYASSSESNGQVEKTHSTIIEIYNTNKHKFVDMDTEALIPIAVSLYNATVHSATGYTPNEILFNQTNEMRPITIHEQAEKIFANAKTNIERSRQNQMKGNIRKETPPLIREGQEVYVKPNIRKKLDPRARNTTVNNVTDRTFENSRHIKRHKNKIHRIRS	3	644	937	1150	3.64E-68	243	3078414	Pitica errantivirus	Viruses;Riboviria;Pararnavirae;Artverviricota;Revtraviricetes;Ortervirales;Metaviridae;Errantivirus;unclassified Errantivirus;Pitica errantivirus	P14	Mad_Angam	HVM35BGXH	HVM35BGXH_Madagascar-Amparafaravola-Feb-2021-Rainy-Anopheles-gambiae-5_S38	P14	Anopheles	Anopheles gambiae	Madagascar	Amparafaravola	Feb-21	2021	Rainy	20210920_26	Yellow	Majority of reads on correct species but also on other species in the same genus	Anopheles gambiae	4			Anopheles gambiae	Putative Novel Species	Putative Novel Species	33	5456392	2801730	11.78	Amparafaravola meta-like virus 8	Amparafaravola meta-like virus 8 isolate MAD1606
HVM35BGXH_Madagascar-Amparafaravola-Feb-2021-Rainy-Anopheles-gambiae-5_S38	NODE_1019_length_1097_cov_1.384766	5	2	3	40	Metaviridae	NODE_1019_length_1097_cov_1.384766	1097	WNO13901.1	366	47.3	188	87	62.2	48.4	51.1	3	CVNGNPTSFDEVIEVLNATFGDKKDMATYQTMLWSMKMDSSIHLYYKRTKEIAHDMKCLARKKDLYCNHWQAINDFIDQECLAAFIKGLNKEYFGYVQAARPEYLESAYSFLCKFQNLQHTNKILAPRAETKISYQKQFDPSSKNRNTNAFTNTIRKPNSSEKLNSSRQKHTPMEVD	1	531	128	314	3.88E-42	162	3078398	Breu errantivirus	Viruses;Riboviria;Pararnavirae;Artverviricota;Revtraviricetes;Ortervirales;Metaviridae;Errantivirus;unclassified Errantivirus;Breu errantivirus	P14	Mad_Angam	HVM35BGXH	HVM35BGXH_Madagascar-Amparafaravola-Feb-2021-Rainy-Anopheles-gambiae-5_S38	P14	Anopheles	Anopheles gambiae	Madagascar	Amparafaravola	Feb-21	2021	Rainy	20210920_26	Yellow	Majority of reads on correct species but also on other species in the same genus	Anopheles gambiae	4			Anopheles gambiae	Putative Novel Species	Putative Novel Species	32	5456392	2801730	11.42	Amparafaravola meta-like virus 10	Amparafaravola meta-like virus 10 isolate MAD1601
HVM35BGXH_Madagascar-Amparafaravola-Feb-2021-Rainy-Culex-antennatus-1_S39	NODE_2_length_9831_cov_7993.862574	20	19	1	95	picorna	NODE_2_length_9831_cov_7993.862574	9831	AWC26954.1	3112	98.3	3112	53	99.3	95	100	0	MEGLTNSDTAATNSNPNTVYMRNYLNSHPRIATKQIEYTCRGKYTTSVTLYQRGQTRVLFSVKQSGPNKKMCMEYCYTKVAEYLKLVNDDWKVQGLEENLKLADDNLTQPLDVERKFQELSEKQKETILEDYKLEYQNQYEDWSVERVIIYGRLLRQMRRFDSPMLLALSQQIYFGGLEDAIKIMIGNLYEDVKGAKGWHGQFGPYESGYTIRDDVGVFLVDKIMDQPIGSILDIIKQVKDEKDNWNYEKFMLAHRDFIEKGNWACQGLDSDQPSEITASLDESRGVTTTTENVTVVGAAESIEESIVTSLPRDLLGLSSTEKVYDFTDDDAGIMSRFMPLETVNVAATDAGLIKSWRIIEDLVKINSITTLPIQGFMLGHYDLEFKLIAQGVPQQACLLMLGHCPNPYGLYDKFVSQQGWTVDGAGGATGTNYPVKPVYETYDTYLSVEASVMRPNVQLSLESQGEVTLKVKQKYHKTMIRNFDYLKASGTNPGIRGGMQGLLTLHALTPVLVGTGTSNNFDVRILFRFVQAKLGAMTEPVKEKTTSARYNHLYVVPHDFKDWEVLKVSQDPEVEKKRQVIRAKYRVQGPAMSVLGGVKSGMMTAVGVIDSIEGLTGYNNKKIKNKDKPVDAVSQVTTIPRPRMNFTNGEGPDSAVIVGISWVELTHILQSFEDEPKSYKDLLNIPSLMKTIELGDTALPGSQLWSWNLQPTDGNWPLSPGQFASYGYANNWMHTTVAIVSSGFTNYSGGMILCGQFVKTMFHKASIEVAIRFGRDLTSNAIENSYVTIINVQDTSAFEVHIPYIYDTPTRPVSGSSTAVALPNTTNPANYAFAHSAAITIRVLNRLIVGSGASSTIRCLLWLKGAEDFSLNFPRSFNCNLMPEIKKLVYPPQVISVTQGITTPLQFAVVARPDTNVPKFFQQYTPSVYLAPNYVQGPDSERHTILTNTEHLNFKSILKMPVKIINYYSYEPWVKYKVNTVADTEVEVSDRAYLTIPVAPLNSTFVQYLTHELYGENKLGETLGSLTQSHAYVVNTMFGMFSGSLAMTIIVDEGDAPVYWAYLPHDYSLRRLYGGLNQTTQKAVMTHSAQPVLTSKNWKSVFLGSTTETHMDLMSAGGLNGIIVPKVNPTEKIIIPMSAPLNWLLMNRSIMNESKKFTTQTMRENSEWFNGHLAIWCNVKCKISVMLNMGDDFELGGFLGHPGFPNIHGWINVDDDRRVNLTQFVTQGEEISYSDQQEETKEEGVSDAVKKEVEAILAEDDVVSEDIQTEYDKLMLEWENEQPVEISLNPQVFVTQGESGFLLKDLTLSGWKSLKSMIMSTAVTTAATLAFNEMDRGASAAFGAVALYTCMGGVQQLIRINRTAEMSSEVVQDSVQVVRETTEELAANAMSEIKNMIDQLFPFLRSTSEFMGSLWNIAQHLVHAALAQNWSNAAFAGFCVMMEMKLLEWKDWKKLCQPMELFFTRAQSFITQGPETWTSLAQVLTSLICAKVQVKADGGLQSYLAKIFSMHDYRAVGGLNSILSLVRTVMNAVSVITNWAFQEADPNIALLTALQNQGEDLEDFAAQASEFLTFFADLEVTKRENRIKYLALILRAIKIREILVRVNDPKIAGPLLQTCVKVIEKANSVQYLLQCDIVKQEPFILWLEGESKIGKSFCVYKIIGHIFKEAGYALNTTDYIFTVNLALQFMNGLRSCHKAWFIDDALSIRDIESIKRFVDCMISLKTSTPFNVPRAEIENKDQVAQPQLVVVTSNKENAFPQLSEVPCIKALLRRRDYMAHLELAQPNHSLSDYSEEELDEFRHLVCMRYLDVTDPASLASRRMTFYEFLEEVAKEFIDYMKAEQRNQFKKYQYLIQCLSKNAIDSLNIGNPFELINKCNYDQPSQASIRMMVEDEVCVLMETIKQAEFMKTKLPRDDQVFATQGVLEKFQSWIDWFAYYIKTVYKLISNTAIRCMRCSDRAFSQGTSIWCEDGGHHLCLACAANDMQQSPALSTLRCPMHPSSRITLEMSGVLQSMFANLVDQKLDGSNMTLHMIATALEGNMEASTYLSVLRAINMTCSLFKFATQDEPEEIDNPILIDGCVKDYLKTLVVSNYYYPVDQLSVKVNMQEKFLYLVNMGLIPSSNNYVCPHSLLAAKFLFYGGKFVLVDDPDVVLEDFVCDQGVCAFSHVVFLQTIVENFDVTWKLCQEHKNRTRRVIERNWPKFLWPPGMKEAKDLNFRIKKFLKTSWWEQYMPENPVLQKLIKVVCPLLAVLGVCWASAKAATALWNWISQYIGFGPQAKTNADYGHSTRSRVLKTRKTRVYATQSTQNFENKLDKIANNYIVLEIGSAQLTAWGIKGSTFLIPKHLTHSLKSQEEVIIHFPTREEPPISVRSDNIEIILVPDRDLAKCTIKHGKILFKDCSKFLQRRAITDWIDRTGLIMQVENKTVFDVETRILNTMDHSTATNSRGIVFANSGSVVYDYQKAGLCGSLLCVDSIFPIISMHISGSESLNKGIGVILYQEDFEVQGASLVDMPMEEVVTFGTDCQVQYVGNVEPTMVAFIPNKSTIVPSAIASAISRREACDLLSPRPKTYPAFLSKVEFVQYADVFLHYKHPETPLIYGVRKNGKPSKDFSVLHVERAFKEVADLILAGEPLPVEYIRVMSVEEAVMGINTDLDEEDPLYFGKLPLDTSSGWPYSTSKYMRDYDVQKKTKDGWISITYNSETGFPEKCKIHEKILEDHNFNMRQRERGEPAFNVFQDCLKDEKRKEEKVLSEGGTRLFSMSNIEGSIALRRFTLSLTNHIKNNRIYNGVCVGINPESPEWTFLADVIRKHNNYFTTDFTNFGAGLNYYCGMKFADLIKIYYLRAGVELDENQIRCIDALIQELMGSYHIAHNTIYRTFAGSPSGACITVEINSFVHLMYVVICWNIVCDLMYEKRNGVNKLKYKYSELFEYLQDIDLEMNVEDFAGNVTACVYGDDGIFSVSDEFARVFNGVVVNLILKEHGIGVTDASKSQKIQPTVPFEECTFLKRKFVTHPLCEHMYAAEMEWLSIEECVKWIHKSSIESDESRTRENCLQSLRLSWGHGEHVFTKWQNILNALLLGIRVRGIHTTWMELAREMYPDLCVKFC	9438	103	1	3112	0	6154	2172402	Culex picorna-like virus 1	Viruses;Riboviria;Orthornavirae;Pisuviricota;Pisoniviricetes;Picornavirales;unclassified Picornavirales;Culex picorna-like virus 1	P14	Mad_Cxant	HVM35BGXH	HVM35BGXH_Madagascar-Amparafaravola-Feb-2021-Rainy-Culex-antennatus-1_S39	P14	Culex	Culex antennatus	Madagascar	Amparafaravola	Feb-21	2021	Rainy	20210920_28	Orange	Majority of reads on correct species but also on other genera	Culex antennatus	4			Culex antennatus	Putative Novel Species	Known/Related Species	1096064	3196383	2144723	511051.54	Mosquito picorna-like virus XZ3	Mosquito picorna-like virus XZ3 isolate MAD1610
HVM35BGXH_Madagascar-Amparafaravola-Feb-2021-Rainy-Culex-antennatus-1_S39	NODE_1_length_10987_cov_24.792377	12	12	0	100	Kitaviridae	NODE_1_length_10987_cov_24.792377	10987	YP_009553255.1	2520	89.2	2533	247	94	68.8	100	4	MDFENLSHAVNTVIKNPESLTFTVLDQILVEKIRSSNELNSSTKRKITKIPYSMNSEQKKALTLMYPEFEFEYGVSYSGHVLAAASRICETKLIWDFVHLDDVERIKERIPQYDHYITDIGGNFLTNLKCGMVRGVHSCEPTLSLYDSTRRTDRIIGSLFLDPGKLNEDSNDVLTSFDKFNKFRCERKFQNCTYTSFLGMSIHSAYDIPLQDFIDGMDNKNMMCAYLTMIFDPKMLHMDSDKLLDIEMKWSIRGETIHFEYYNESSLSYTHNLANYLSYFTQSHMISTVNKRHYTLQILKNRGYIHFIKILYVDDTGFNRTPLVHSIPFSYYENMIGIKYFVWTELMKEGMSKNMIRGLLKPILLIYPETEIEHYKSFAYKLEAGKFNPSTIFEFVLSQKYRSQHDQKNVAQGKLGNVTELFFLAHAIYLLIYKLRYNNGNVLKHLISEQLDSRKASNVNFIKKLFSKVSAKIRKVYLKLYVKFQSPPEILEVTFSKIQEYRSFSDVKTNVKSADWVHGFTEIDPSWCIYEPKRSSVLDTILQNSDETEIYTIDKTNKKVNSEPFSIEKHTNEHFDGAGLSLVIDELKPGVDRHPVGSLMDCDGKCKDVKPIENSGSGYCIYYSMLGYDDKEAAKALIKKFRSMNFNDYKDEVKIKMRKSLSFKGGLVTELIFDLFSLLEKLKVYVHTRDCSTVRFYGRETWEDEIHVLYHDNHFERLDFPGSKKFTKYGEVHKPIDLELLKKENKKDSNNITIPKKXXXXXXXXXXXXXXXXHTGGGDTSDDPKXXXXXXXXXXXXXXXXEEICIDEMFDKNNRSRLETCIQFGKNLFKENKSHSREILCIIKSLCDNGVFKQTYNENLVYRTTSFEDIPRIQNICYIKRDSLTEDFERIRFLPNMFYRFVYVCKKNLIIIHVSEGCNYPNDNINIKELKSHVFLDFDMYYVSDYLKRTVKLFEKTGLSTVRTYPDFYELSNKRVFVTCNQGYKDKYYYKNFLSKQYAERNFINKERIEKVYVYDPYYKITPENMRKYIGLYNEKTGRNIDDKIFSMVERCVKLNTVKGTNVLLHLHTSTVKNVEQFVRDFIKLPQDNIILVIYDTDYYKTIHRKLLKYSYNINDNINNFDLMNKISNYDFSPFKTIIDELSPEDFLSSKRNFLKLNNKPLDSSAVHKIDEILKEYNYSPEVIIDICANPGNFSKILRCKYPNAILYIHSYFNSKSCDMIDPVFTNAKNTVLINKRMTNNYYGDLLDDSQFKYVDSMLKMADLITSDGCVDDGPDSKSNIKLMKNQIKLALNHLNVGGVFILKVFIHHDIYDLLKTTSRKFHKTTIIKPYYSNIISPEYYVYFDGYSGKIHGETLSDVDIYKAYITXXXXXXXXXXXXXXXXXXXXXXXXXXXXXXXXXXXXXGXEKKTKDSPVFNSTLQELYNIYLKDKSETNKTRLLMEMEESGLFKDDVLLECDRTGCFEEFNSEKLRIIETKDCRIEKYNNESYTLKPLSSISDKLPGIKDKDLLKHWSKNNVKNKFDPYLEYEEKLGYIQRNATREILEVYKTTPKIIREILEILYKQKKIDSVLGEYQVRYIRLDDSNIGVWDNKLKSWRIKPEGNLKYDVYFDGKNFVKSDNLDSTDVRYLMVNSSCEFIHEISLYDSLKDINIYDDISNVDIKFVQGVPGCGKTTYICSNVNDGDLILASTREGVKSIESKIKKNVVVKTLHSYLMNPNKQYETVWIDEFLMRHYGEIILVILKSKCKRIVLIGDKAQIPYFNKCPSFLLNYSKSTDFITPTENKNVSYRCPLDVAYMFFEDYENGFMSVSKFSRTMKTKLINSPLDIPKNEGYKYLVFKQSEKTTLLMEGFKDVSTIGETQGLEFKKVCLVRLSKIAIDELYNRRDQQLVGCTRHREDFVYCSIIKDGLFDLISKLPTEDEIKRKVSVTTSRFNGAGRRRRVNMKNLTVGDLRLVKPLVINDLKFSEYFNKVVLDMPKPVHTDKSLQLIVDTVNTNGGNLISNIQPKITYKIQRPDSQFRCITKGLGISYLQDVYDKILPGNSCFDYKYDQLNAESQPIFFPYKNVIVDHSKDYPLPDHKPSLSPVLRTSMAYDRLPSQMDALIGLMKRNLGIPQLSGIVDIKFFVDNCVENFLSTYIDVDKLDIFNMYENDMLYPEVNSVREWLSDQDNKNLGSIKEAFDIFDPNLDLFVYDLMNKQQIKPGLTTQTPYEYSAVQTIASQNKSLNMFWCPIFRNCKRRLRAVLKENFMIFADMSADDFTKILSDRFPVRYLQSYKKLEIDIGKYDKSQHRLLFEVECALYKKLGIPDELILKWREAHEFTTLKDRKNGVKAFVEYQRKSGDASTFFGNTVVLMVVLCTIFDLSDSFGVFSGDDSILWMKDIVDRNDLCANIFNLESKFYKFENSYFCSKFLIEVKDQWFLIPDPLKILTKLGRHNISNWDHLEEYRISLCDLLSIYKRGEIYDALNVAFCERYKVNFSIEPLCVSILELISTKNNFKTLFYVKPGVKLITDPSHKKLD	10897	3341	1	2520	0	4507	2079148	Culex pipiens-associated Tunisia virus	Viruses;Riboviria;unclassified Riboviria;unclassified ssRNA viruses;unclassified ssRNA positive-strand viruses;Culex pipiens-associated Tunisia virus	P14	Mad_Cxant	HVM35BGXH	HVM35BGXH_Madagascar-Amparafaravola-Feb-2021-Rainy-Culex-antennatus-1_S39	P14	Culex	Culex antennatus	Madagascar	Amparafaravola	Feb-21	2021	Rainy	20210920_28	Orange	Majority of reads on correct species but also on other genera	Culex antennatus	4			Culex antennatus	Known/Related Species	Putative Novel Species	3857	3196383	2144723	1798.37	Culex pipiens-associated Tunisia virus	Culex pipiens-associated Tunisia virus isolate MAD1609
HVM35BGXH_Madagascar-Amparafaravola-Feb-2021-Rainy-Culex-antennatus-2_S40	NODE_1_length_11805_cov_52.576287	37	37	0	100	Rhabdoviridae	NODE_1_length_11805_cov_52.576287	11805	CAO1709501.1	2151	91.6	2150	180	96.4	54.6	100	0	KKLTKLNRFYQTATMEDFDFCDLLDCQEEAAYAEGGDGYGSDFDEDGNNMYSDPGSAPGHLVDHDYTLDRPLIGEELDAFVAHMKGQPYNRHFSNGSWKFRESWLLDQGAKLEDLTGSSTFHRWLVGLLRAPRGTEDIDKILTAVDEGAKESFPIISGFLKRWCDFETSFKKRSVMKGPTKQMGSIYLTFHQIVLMMNSSTESEGEGLGKMFGLKYEWRDGNPAFVGELPDLGKVFICNGVLVFDRSGQSLDRDMTLMVKDLAGGRFQTLMHSEFKEAPAYPSSHYRNMLALFDAGDELLKDLGSSAYSIIKLLEPVALEKMHVLASAARPLIPDFTQFGDHLEREKLSAIRKSPKSANFFRLIELSTDINFLLTAFGSFRLWGHPFIDYLEGLKKLHENTTMEKQIDERYAEALASDLAYKVLHDEFLKTRRWHVDGRLLPKDHPLKTYVDKNQWPSSGLIQSLGDIWHLLPLTPCFTVPDMFDPSIIYADKFHSPTRSEIIRHLTKGVGNIKSKSVLESFIQRPATNWKEFLERIDREGLDLEHLAIALSAKEREIKDIGRFFALMTWELREYFVVTEYLIKLFYVPLFRGLTMADDLNTVTMKMLKASDGQSARDYKTITIANHIDYSKWNNHQRPEANNPVFKVMGQFLGLPNLFTRTHEFFSKSFIYYKNRSDLIGTNGTILFNKPGPLVCWEGQPGGLEGLRQKGWSITNYLCIERQAKIRSTSLRALAQGDNQVLATRYTIRPHRSEQELVEHIQSAVYNNKAILDSVRAGTAKLGLIINENETLQSASLMVYGKVIMYRGLFTCLSEKKYARVLCTTNDQLPNLSSVIGTIGTNCLTVCHYSDTPFDSILQYNWLGNFGRVMIELHNPAIKRSMRDIIDTWTEQEKLSYRLYFLLLDPALGGVGGMSLNRFLIRQFPDPVTESLTFWSLVRELEISGEITTLAVKAGNPRMGKYRSSHFKKLIENPTGLNLPRGVSSLTVLRTKIRQGLLANVERIGNDVVKNSLYRVKADNGRFISFLESIKPCFPRFVSEFYSSTFMGIVEGTISLFENSKSIRRNLKSKLGSEFDEIVVRSEFSSISGLKQGGNDRRLRVEWKCSSTKADDLRRMSWGGKVIGATVPHPLELLTCGKLQNLNCTECASPGYQADYVAAVCPQEPFWRGPERGPYDPYLGSKTAETTSLIQPWEKETNIPLIRRAVALRKVISWFVDRDSNLARILCDNVKALTGEDLGGLARGYKRTGSYNHRFYCARQSNGGFSGISPNWAGWFIITTNTLSTIGRDNFDFMFQSLIIFSQVTAVARQSQIKSGGTHHFHIKCLDCLRPVEEPTLDTVVEYTFPDMSIDLAKWKPAEIPWFTVKPVIELQEGDWSVLDFRVQSFHLGRILGFYYTDTRGQRGREVDDLFPIVLGKYVDPDGFIDGVVDGIFRASSLSLSHRKTATMGQNHAEALTSNFFSNASALARDGGFVTLMTEPDMYQPIRRSPQRISPAYPSSRMDLSESISAILFQRYRSSIQMSRKYCPMSPDLWVFADFISVAVAGTFILADRACKVFFKSKLVKADKDQLAVISGIDSIVRSADTSQEYLDILMLSVKVYCTPNEGREAARQIKKVQVLTKQDVEEEPGEFSLKIPMWTRSTSVAYSVTPTVFSSVGVPDVRSPVISGLRLAQLATGSFYKVEAILNETGLVYQDFISGGDGSGGCTATLLRRSLSSRAIFNSLMAGENLSFRGSSPAPPSALVQMPAWIKSRCVNLDNCWQKASDLRRPGTWKQFQQTVSEHLMKVGLIFLDMELICQADEDEILDCLLKYGLSILRPHGKVLYKTYASQLLGSSNNVLTKIGPCFHRVSMYQTSMTGSHSSEVYVLLESQVINRSSTQYPDLSSCRDWLLDSFCFRTVDEERERAMRLFNWESTEGIPTRFFPDLELEFHNLFRTAGIDPAVVPIIAQSIYYSSPHQLPSILIGAILGGTESVFPTARFRKVSGLIPSDQKILKWSAMVFGVAYWLSFSMGEPGLYKKTHIVNQQGISFSYRVEYRDDQRTHGALKWSLSQDLGRTKTVRLDSQQSQQSRWIRALTRLCVDRNLDSDPDLIKSVARSIAPTVKVSTILARSGTLDVFTDEVLLPPGKWGTGYEDEVDLGREQEEESI	6570	121	2	2151	0	4029	1803034	Merida virus	Viruses;Riboviria;Orthornavirae;Negarnaviricota;Haploviricotina;Monjiviricetes;Mononegavirales;Rhabdoviridae;Alpharhabdovirinae;Merhavirus;Merhavirus merida;Merida virus	P14	Mad_Cxant	HVM35BGXH	HVM35BGXH_Madagascar-Amparafaravola-Feb-2021-Rainy-Culex-antennatus-2_S40	P14	Culex	Culex antennatus	Madagascar	Amparafaravola	Feb-21	2021	Rainy	20210920_29	Orange	Majority of reads on correct species but also on other genera	Culex antennatus	4			Culex antennatus	Known/Related Species	Putative Novel Species	8758	3298328	876288	9994.43	Merida virus	Merida virus isolate MAD1622
HVM35BGXH_Madagascar-Amparafaravola-Feb-2021-Rainy-Culex-antennatus-2_S40	NODE_5_length_3469_cov_5.559187	3	3	0	100	Qinviridae	NODE_5_length_3469_cov_5.559187	3469	QGA70924.1	1796	95.7	1089	47	98.3	94.2	60.6	0	DGSIQGFFGTSDTIMHSLMAQWAFRNIRHDGLIARRTHVDKVALIDDIVYAFRNCNTDPMTLIQAVSAQYARLGFTADVVKTIASRTHCNFLNRVYSKNGELLTYVKIAAKADREWERPWVSFHEEIDSAFGSMAGAVERGLPVWLGYFLVCWRICWRAMFLNTGNVEFSGLLYLAGAWMPRCMNGWGLPSASQWVTKSTTDSIECGLSVLNMVSRVYAGTAVGGSIDAYMGDVGRMKIEPRSEWTALSSPEMINASPCRDPKWHIRRMVRKTIRKSHVCEEFRALMGIGEDDRYRELVMSAFRNCPYPLEVVKETMAALPHTALDAIEEKLLSSEWASYRAPIHERRSAKKLFQKENIRALLAPLTAMEINAEMPVELTYSAPELASALRMRQAVADANEFVIRNLTRAHASDVISYTDMDGPIVAHVPRFEGDIPGGLRTVFRTPSIDVVDSERVRTPCIVSRSFVRMTKVIAMCQVCGWNDSRLKSMWEMAWAGASGPLEWPRAVATNMNISRALQGSNLKTFQCAANANISSAIRVRMTDYLRLTEDMTVTIPHMAVYTAIVAYNVIDVELGSLRKREGPVTRKYTVMAVPGFIAEYAGPGDPNDDDYDPPKYDGAMSSWPPSLRHMRVDVEFDAGDHPDQDEGEHGLMVLAPPTIRSRYTDAQAALSMVRTVQVSRLTAQSQARSLESVTVSAATDVTAAGRRKGARGPDEWVNLVIDALWRKAPANVVSLVDEGTISKVIDDRREAKAAAKKDKKEIPPPMTYDEWEALSKDDGWARKGADTANTISLKWPCPAPFIDIKASMVSRDPLRFVTAVFELAKRCRHTRGELGSPQARAVKASQYRANAHNAAMQNRANAVPFWNTMANIFTMLSMTTSSSTTAAVTCIVHGCCATVEMYARREVPRISEILNAPKLSADAVERIVNVVTQGGTAIAMSESLDQITKACSKIEKKRGFKFPEGWSSSVHRAGMKCYKWMIEDIALPEATRAVACGEVVALSSREDRKIEALIDDIALPAYIDLGKETMDEELKVKPEYPWLIEIAAQHCVFWSEVVWDDDGKAMYQEFKEEYEAAGAAERADTDVS	3469	203	708	1796	0	2095	2651948	Vinslov virus	Viruses;Riboviria;Orthornavirae;Negarnaviricota;Haploviricotina;Chunqiuviricetes;Muvirales;Qinviridae;unclassified Qinviridae;Vinslov virus	P14	Mad_Cxant	HVM35BGXH	HVM35BGXH_Madagascar-Amparafaravola-Feb-2021-Rainy-Culex-antennatus-2_S40	P14	Culex	Culex antennatus	Madagascar	Amparafaravola	Feb-21	2021	Rainy	20210920_29	Orange	Majority of reads on correct species but also on other genera	Culex antennatus	4			Culex antennatus	Putative Novel Species	Known/Related Species	555	3298328	876288	633.35	Amparafaravola qin-like virus 1	Amparafaravola qin-like virus 1 isolate MAD1620
HVM35BGXH_Madagascar-Amparafaravola-Feb-2021-Rainy-Culex-antennatus-2_S40	NODE_10_length_2884_cov_2.976165	1	1	0	100	Aspiviridae	NODE_10_length_2884_cov_2.976165	2884	BBQ04833.1	2388	58	964	399	74.4	99.9	40.3	3	FKIEQLKSMLLSTFGFHHQSYTNDFRKCSQILANLDMSIVANSHLQSKPFLQGEILINRFIDVTERYRHKMTQNLFDRKYHEVIAENMECAVLDRVNHYYRYNNAAQSIDVSMILTHASFILIDNNTKDFFCGPLTYFDYATTFCEYIMNLTIINAAPEFKPFKPIIDEMITFVKCNHSHSTSVKFMKSFETLCLLRSDVIGATLVNWAPIIDTVNTMRQISLELNNDEYDLTTLMVLFTEQNVALKRDTLMVKILRIMNGMTGQQLQEASSLHKGIYYSEVDNTLGLTKFLSRTHTLRPTVPNAAVELACFAKREFFFEFIRRNKLMPNLQGNPDKLLVLNEAFNNNDMERLHQINPIWWEDVILWNCIDNILTDDPLEYAKDKGALKEVIHHGPGDSEKELLQLVDHPGYHVQLPNLEGMDQNRPSFCYQTTYSIDPIVKPYPARLIMKEREQKDEGRLFGNQPLKNKHNMSYAMSLAKKVLNYFDGEMMTIRDSVRKTRLHKAAQLLQNPGHYSILLDIEGHNQSMQYHNTAPLLEFIGQVLGMHNWGNLGNYFNHLHTYFYDPYMNKTIVSEGQLGGIEGWMNPVWTLHTLMAIKRAIYLENIQIKETMVYSDDVNLICKFDVENHREMTQIFNQIQRRMMEVGMICKMSQTAMSKHRATILRQHYYDGNRSDSTLKRLLACTTFQGDTVHSEELCMSGFDSTINSALELTNYPYAILLFKWFRISLYMVKIINQILLYNVEKSLLSHDAIPRSIAHFLYYEAAAGDWRSEEVMHRTCSEMIKLVLDTARAPLNDNIIRKVLIDTYGAPMEEKFIVDRPATIKYLMGNVADMQNLLFIVCTLPLTHGGMGVALAINSMLSGNSDSLYKIFHYVNQGINFMDGDVNYIRKLISNSLDIYKFEQVTENDKYPLTGIWPRPDHSQTANDMIMREIKNYMRNRCKNERIAELLEVDKHRG	2882	3	119	1080	0	1135	2684264	Culex tritaeniorhynchus Aspiviridae-related virus	Viruses;Riboviria;Orthornavirae;Negarnaviricota;Haploviricotina;Milneviricetes;Naedrevirales;Aspiviridae;unclassified Aspiviridae;Culex tritaeniorhynchus Aspiviridae-related virus	P14	Mad_Cxant	HVM35BGXH	HVM35BGXH_Madagascar-Amparafaravola-Feb-2021-Rainy-Culex-antennatus-2_S40	P14	Culex	Culex antennatus	Madagascar	Amparafaravola	Feb-21	2021	Rainy	20210920_29	Orange	Majority of reads on correct species but also on other genera	Culex antennatus	4			Culex antennatus	Putative Novel Species	Putative Novel Species	134	3298328	876288	152.92	Amparafaravola aspi-like virus 1	Amparafaravola aspi-like virus 1 isolate MAD1611
HVM35BGXH_Madagascar-Amparafaravola-Feb-2021-Rainy-Culex-antennatus-2_S40	NODE_13_length_2544_cov_41.308782	22	22	0	100	Narnaviridae	NODE_13_length_2544_cov_41.308782	2544	WVL03117.1	1063	48.2	878	396	63.8	96.9	82.3	6	WIPPLPSIGRSGPRVDLLESLSLREKLELYYIETRSCPGLFNKPVTHKLAKRAGLRLTPKLGWIQDFTPEEQFQLIVKNNYIKYSAAFLGKLSYRLRNGQLDTVRQWFYTADAAVLPYLLEGKCDYDGIDRLTTWALENCANNYSGFISRWKNAKKLFRRSFALNERFVPTRDMSTYFRWMGPLRGTPHQKIQKMMLWTQTRACGMADSIMIQKSLKKFEETITLPSHQVCMDPEILGRMTAGVNRIQSRNFKISAGPTACLECPQHLGGKTGFLKYLTKHKVLHTLYDFIDLTPTPIEPRSIRSSSDLVSWAIQDCLERPLLTRLVRAHVVAEPSKARGITVASFAYQILMGLFAHLFQPCLKHRTLRSGLRADRHLWNFLKDNLDPTETSWQYLDEGEVFALSTDLESATDYGNISVARQIWHSLIEQASSLEGFPIGLALLAKTLYLSKRPVLIPVGSGRYKLVFKTRGWFMGDMMTKVILTLAHFYCHQRSHIRVSSIVGDDCLALSNSPVQLYSVLDNLRALDFKISMDDTFVSSKLMFYCEEAALVPQSQTDSTSFKMKRGDHILAYIDYPRIRLLIPFKMETDLYSATNVGRFALLGKEARWTHNVNKGLYGPFILATLLQHLLVPKDPDTLCPFLPIEIAGDGSFTENSKFLEQVVQRRSRDTSETIFRAHQLLVGKWARRVLRNERYTNVVHKYHVLAPLVEQVKDFIPKECIIKIKSDDHKLLVESFRHPRFTDPSTVLFKIVEQVYWKYIFRGLDPPNLELSSDRSFGPRGTSVPYISWSNFIRTWQNPGFKPRDFYDFVIDLELLDLSDP	69	2534	5	879	7.40E-278	809	3118308	Burswood narna-like virus	Viruses;Riboviria;Orthornavirae;Lenarviricota;Amabiliviricetes;Wolframvirales;Narnaviridae;unclassified Narnaviridae;Burswood narna-like virus	P14	Mad_Cxant	HVM35BGXH	HVM35BGXH_Madagascar-Amparafaravola-Feb-2021-Rainy-Culex-antennatus-2_S40	P14	Culex	Culex antennatus	Madagascar	Amparafaravola	Feb-21	2021	Rainy	20210920_29	Orange	Majority of reads on correct species but also on other genera	Culex antennatus	4			Culex antennatus	Putative Novel Species	Putative Novel Species	2126	3298328	876288	2426.15	Amparafaravola narna-like virus 2	Amparafaravola narna-like virus 2 isolate MAD1614
HVM35BGXH_Madagascar-Amparafaravola-Feb-2021-Rainy-Culex-antennatus-2_S40	NODE_16_length_2345_cov_152.741197	2	2	0	100	Partitiviridae	NODE_16_length_2345_cov_152.741197	2345	AOR51392.1	684	78.7	684	144	87.4	87.4	99.9	2	LQEQRTRQLHETREFQKAEHSKELILSRNPESDLRRMYDSLRDRRTEEEKKKSLQSEIDMILQSYKLKNLDKHEPFELYDRNDITELPDNRLPAPGIKLVTRKFHTGQTVTITEEVPETGFRPHPIILYLIQCKYPQYQRYIDTYCRPLGSTDATFADFNREQVRTNPLTKERKSKIIEHVTRILNIHPYLPVHFVDTSFAKIPLNTGTGYHNRHSFKINAHAKYSAPEEYRHRPTSKGYYLNAFLESARTKIHYIKLFGYPFQPRPERPAYRKILLNALDRFYHEYPTLLFTRSHISDRDLTLKCRPVYAVDDLFLRIETMLTFPLHVMARTHYSAIMYGLETIRGGLTKLDSIAKEFTSYASLDWSQFDQRAPFCLIDIFFEVIRKNIIVSHGYQPTYEYPSYPDLTTQKMRLRMRNLLTFLEKWYYNMIFVTADGYAYKRKYAGVPSGMLNTQFLDSLVNLSSIIDGMIEYGFSDQEITRFRFFIMGDDNTIFCDLPINELQQFITWFSKYALKRFNMKLNAEKSIVTSLRNKITVLSYTSNFGIPHRPIGKLVAQLCYPEHGTDQKYMSARAIGIAYAACGMDYTFHNFCEDVYHSFLPYAVKYTQADIENIIKHLPGQFKMLDAYTETVDLTRFPSFYEIRDLVSTWQGPLSEHPKWDLSHFINSVHDIPSKYKTLSK	2248	200	1	683	0	1103	1903552	Partitivirus-like 5	Viruses;Riboviria;Orthornavirae;Pisuviricota;Duplopiviricetes;Durnavirales;Partitiviridae;unclassified Partitiviridae;Partitivirus-like 5	P14	Mad_Cxant	HVM35BGXH	HVM35BGXH_Madagascar-Amparafaravola-Feb-2021-Rainy-Culex-antennatus-2_S40	P14	Culex	Culex antennatus	Madagascar	Amparafaravola	Feb-21	2021	Rainy	20210920_29	Orange	Majority of reads on correct species but also on other genera	Culex antennatus	4			Culex antennatus	Putative Novel Species	Putative Novel Species	4926	3298328	876288	5621.44	Amparafaravola partiti-like virus 4	Amparafaravola partiti-like virus 4 isolate MAD1616
HVM35BGXH_Madagascar-Amparafaravola-Feb-2021-Rainy-Culex-antennatus-2_S40	NODE_18_length_2168_cov_11.006683	5	5	0	100	Partitiviridae	NODE_18_length_2168_cov_11.006683	2168	QGA70914.1	638	57.2	631	270	75.8	87.3	98.9	0	MSFSKFEFYKFTKNQNVPENRKPVKGIECLKELRYHKNVSMLNPNPEQDEFGAPPVEGVHKIIKSNFPQLCYIVNDYCRPKNDVNAIFEDFNKEAVNIKDFKPLILNDTMRLIDHFMAIKPYDIVHWCDTRFYSWNFTSKCDYFHLHDKTRLAEAKINHPPDKTKPSSKGYFVNTHLYRDRATTHYIKLHGYPFVPTGNKKKDEKTLFEWFLKHPTELLVRSHISKRDKLKVRPVYNAPYLLVRLELMLIWPMLAQCRRPENCIMYGLETMRGGMEEIDKMAQNYKSFIVLDWSRFDHDAPFKVIDTFFEIFLKSKINIDFGYAEIANYQSHMANFAQQGKSFGYEQSESSQTTDLSVFANKVNNLVNFIHRWIKEMIFVTPDGFAYRRKYSGVPSGILSTQLLDSYINIFIICFSMLSFGLTFEEVKECKLYVMGDDVIIFLQKEIQLSEQLFLFMIEFCKDRFNMTISPDKSFTSSIRSRLEILGYTNRHGYPYKNIPKLTAQLIYPEYHINPEIMCARAVGIAYASAAVDDDLFYLCKMTYDYYKEKLNSPISILQLKNVLFKMFSYLPNDYIELITPHTVDFPTQEGIRSIYRKHQGYIDFDPFWPSLYFLKGPFSTRSTTMNLVEW	2096	204	1	631	1.60E-280	795	2651937	Vivastbo virus	Viruses;Riboviria;Orthornavirae;Pisuviricota;Duplopiviricetes;Durnavirales;Partitiviridae;unclassified Partitiviridae;Vivastbo virus	P14	Mad_Cxant	HVM35BGXH	HVM35BGXH_Madagascar-Amparafaravola-Feb-2021-Rainy-Culex-antennatus-2_S40	P14	Culex	Culex antennatus	Madagascar	Amparafaravola	Feb-21	2021	Rainy	20210920_29	Orange	Majority of reads on correct species but also on other genera	Culex antennatus	4			Culex antennatus	Putative Novel Species	Putative Novel Species	337	3298328	876288	384.58	Amparafaravola partiti-like virus 5	Amparafaravola partiti-like virus 5 isolate MAD1617
HVM35BGXH_Madagascar-Amparafaravola-Feb-2021-Rainy-Culex-antennatus-2_S40	NODE_31_length_1750_cov_2.022063	1	1	0	100	Yueviridae	NODE_31_length_1750_cov_2.022063	1750	QNS31060.1	1807	47.5	585	301	66.7	99.8	32.2	2	LMIIKFLDNVFFYDAEGLQVAIECVLAFGKVIVGYDGSYPNAGLGKKAMDHVFRIIDSVIEHDITLAPFVGYIIAQAIQAHVLEVGGVNRNIADGFFEEEEEKLNEHRAHLKKKYSVREVVNATRGLYTRIQEDVDNLAFLLEVALVFRVLPAPDMSEAHVIEACYTRTSCEHPYSIPNKNEYKSFIRKVIYTACKKANFGNIRVDPVDEEGLRLLRTGRDPSTIESVFWDSFRLNGNYNVPELSSDVFSLAKDSSVATINGEDVSIERPDNLGWEKNYLLTMIQDDYYHRTSCRDHLENVLNGMLPVSSNIEQKVKFENQKLANSPRVFSEASVPLRAAIALIEHIARKLLKVIPGNSMGKKPEEFLDYVYRMAGNPAGEGILTYVSYDLSKFGTRYNSELLMDFLEILSEISGVLGLENIVDILHSGYIFSRSRTTRAAYRFTTGNCEGFFNAVWTLEHIFTMQYAAHKIQIDGIITGPIFLQVFSDDGASAQFVDAEDPDAACDLIGDNLAYWYNRMGKSMNPLKLMINTSGFVFLNHLIAYGRVFPTGVKTIAKVSIVKKDFMQGLFEDLDSVSSAAR	3	1748	195	776	1.07E-168	535	2771486	Thrips tabaci associated yue-like virus 1	Viruses;Riboviria;Orthornavirae;Negarnaviricota;Haploviricotina;Yunchangviricetes;Goujianvirales;Yueviridae;unclassified Yueviridae;Thrips tabaci associated yue-like virus 1	P14	Mad_Cxant	HVM35BGXH	HVM35BGXH_Madagascar-Amparafaravola-Feb-2021-Rainy-Culex-antennatus-2_S40	P14	Culex	Culex antennatus	Madagascar	Amparafaravola	Feb-21	2021	Rainy	20210920_29	Orange	Majority of reads on correct species but also on other genera	Culex antennatus	4			Culex antennatus	Putative Novel Species	Putative Novel Species	49	3298328	876288	55.92	Amparafaravola yue-like virus 1	Amparafaravola yue-like virus 1 isolate MAD1621
HVM35BGXH_Madagascar-Amparafaravola-Feb-2021-Rainy-Culex-antennatus-2_S40	NODE_26_length_1861_cov_4.289709	1	1	0	100	Partitiviridae	NODE_26_length_1861_cov_4.289709	1861	UUV42372.1	568	85.6	570	80	92.1	91.9	100	2	MDRLIHTIENIQLSESTQFNYSFERINRFRPSVPHLNRNALEAHQRVLYNSFRRYLYPDQIDRILYDYTRHEITEELILADFFNGNVPYFKIDKCDNYFKALDYTYNAFKPPRPTRPVHILDVQHHYPLRNRSNAEPPFSTDKYFLDKLQPNLRPSNGNMKPIIFDYTRLWHHQIKNGTEPTHRHYYYMLLHLKTALVSTSGPPKVRTIFGVPKPWIIAQIMFLWPLFAYYKRNKGSTPLLWGYETFNGGWMRLNYELFRSLARASYMMIDWKRFDKFLYFSVIDDLFTVIRRYLNFSQGYIPTEDYPDTETQWTPQKARRLERLWQWTIDAFHETPVVLPNGETYSRNFAGLPSGLYATQYIDSMYNYLMIVTTLLELNVYVPNMMIKIMGDDSLAKLEVFIPPNEHALFLQDFRRIALQIFNSTISVEKSKITNRLNCVEVLSYTNHNGLPHRDPISLLAQFFHTKARNPTPPKTMASAIGFAYASCGFDEQVYRVCRDIYNFYKNHGFTPDPTGLHLALGEYPFGLHLNFINLDEFPSKFTIQAKLTCLDYEPSMEWFWNTEHFLAD	77	1786	1	568	0	1020	2970721	Kalajoki alphapartitivirus	Viruses;Riboviria;Orthornavirae;Pisuviricota;Duplopiviricetes;Durnavirales;Partitiviridae;Alphapartitivirus;unclassified Alphapartitivirus;Kalajoki alphapartitivirus	P14	Mad_Cxant	HVM35BGXH	HVM35BGXH_Madagascar-Amparafaravola-Feb-2021-Rainy-Culex-antennatus-2_S40	P14	Culex	Culex antennatus	Madagascar	Amparafaravola	Feb-21	2021	Rainy	20210920_29	Orange	Majority of reads on correct species but also on other genera	Culex antennatus	4			Culex antennatus	Putative Novel Species	Putative Novel Species	112	3298328	876288	127.81	Amparafaravola partiti-like virus 3	Amparafaravola partiti-like virus 3 isolate MAD1615
HVM35BGXH_Madagascar-Amparafaravola-Feb-2021-Rainy-Culex-antennatus-2_S40	NODE_52_length_1519_cov_3.356155	15	14	1	93.33333333	Benyviridae	NODE_52_length_1519_cov_3.356155	1519	UBJ25988.1	1300	49.3	505	253	65.5	99.5	38.7	3	AILYVNSVDNTLPLRESLQIVGISRHKEVLYIVSDDSLHAKTFLNTLGLSADFYNTIQTYLTFELGDTRRYEVGDLDIELVLPKEPHPRRDAYLLADSFFQPIYLDPELTSINELSSQVVENTFNSGVMSIEAICPMNKRRHPINLIEKYYAHAAGMGNHFSSKKPMQTMQVLAKRYLNKIPTFKFGVNEQQFAGVIVNKWFSDCMDMTYDVMVEDEVKAXXXXXXXXXXXKNYHNQFQNFENEHDIVRFQLKGIFKPAKGHKVDEWKVGQGISAWSKDLNALFGAVCRIYGVHMRKCEKKFVISDVYQSEKAFIESVKSATDLVPSVAQWAVTDGEMFDAYQNSFTQCIEKLFWEKLGVSEELTNLYYQFRSKYTIQAGNILRGKAMDQKTSGEPWTLQNNGIVAKVISHFVLEGEGPMLIVYKGDDFARKQCNVRVNEEHLAAIDAACPLKIRASIGDSAEFCGLGVTDSEIFPDIHRKLNKLISHRFRSYKHFAEYQESLR	6	1517	734	1240	1.84E-154	484	2864016	Sichuan mosquito Beny-like virus	Viruses;Riboviria;Orthornavirae;Kitrinoviricota;Alsuviricetes;Hepelivirales;Benyviridae;unclassified Benyviridae;Sichuan mosquito Beny-like virus	P14	Mad_Cxant	HVM35BGXH	HVM35BGXH_Madagascar-Amparafaravola-Feb-2021-Rainy-Culex-antennatus-2_S40	P14	Culex	Culex antennatus	Madagascar	Amparafaravola	Feb-21	2021	Rainy	20210920_29	Orange	Majority of reads on correct species but also on other genera	Culex antennatus	4			Culex antennatus	Putative Novel Species	Putative Novel Species	93	3298328	876288	106.13	Amparafaravola beny-like virus 1	Amparafaravola beny-like virus 1 isolate MAD1612
HVM35BGXH_Madagascar-Amparafaravola-Feb-2021-Rainy-Culex-antennatus-2_S40	NODE_54_length_1509_cov_2.871170	5	5	0	100	Partitiviridae	NODE_54_length_1509_cov_2.871170	1509	QGA70914.1	638	64.3	474	169	79.1	94.2	74.3	0	HPPDKTKPSSKGWFVNAHLYHDRATTHNIKLYGYPFIPSKNKSDNEKQLFDWFLKHPTELLVRSHISKRDKLKVRPVYNAPYLLVRLELMLIWPLLAQCRKSSNCIMYGLETMRGGMDEIDRISQEYSSYIMLDWSRFDHDAPFKVIDTFFSWFLPSKICVDTGYAAINNYQTHVHNFAQQAKERNIEVPYQSTPYFPDVFPNKVQNLINFVHRWIKEMIYITPDGYAYRRKYSGVPSGILATQLIDSYVNLFVVVYMMIKYGMTIEEIKECKISIMGDDNVIFLKKDISFTEKLFLYFVDTAKSDFHMTINSEKSLFSGLRSKIEILGYVNRLGFPYKNIPKLVAQLAYPEHHVSDEIMCARAIGIAYASAGIDNNAYVLCYLTFKHYRKRLQNSPRTELIKSILYRMFRHIPFEIVEEIFKIGDDFPSLLTIRNMFSNHQGYLPYDPFWPSLYFLNPPFTTRECQKTLLEWR	1	1422	159	632	4.10E-226	648	2651937	Vivastbo virus	Viruses;Riboviria;Orthornavirae;Pisuviricota;Duplopiviricetes;Durnavirales;Partitiviridae;unclassified Partitiviridae;Vivastbo virus	P14	Mad_Cxant	HVM35BGXH	HVM35BGXH_Madagascar-Amparafaravola-Feb-2021-Rainy-Culex-antennatus-2_S40	P14	Culex	Culex antennatus	Madagascar	Amparafaravola	Feb-21	2021	Rainy	20210920_29	Orange	Majority of reads on correct species but also on other genera	Culex antennatus	4			Culex antennatus	Putative Novel Species	Putative Novel Species	61	3298328	876288	69.61	Amparafaravola partiti-like virus 6	Amparafaravola partiti-like virus 6 isolate MAD1618
HVM35BGXH_Madagascar-Amparafaravola-Feb-2021-Rainy-Culex-antennatus-2_S40	NODE_62_length_1341_cov_2.787855	1	1	0	100	Partitiviridae	NODE_62_length_1341_cov_2.787855	1341	WVL03082.1	638	82.1	392	70	91.1	87.7	61.4	0	PFIEVRLEVMLFWPLLAQCRKKDNCIMYGLETIRGGMQEVDIIARDYSSYIMLDWSSFDQTAPFLIIDYFFEEWLPTKILVDHGYARIHRYREHIANLNEMAKSHGYIDTSEDKPSSGVELFSKKVRNLINFVHRFYKEAIFITPDGYTYRRQRAGIPSGILMTQVLDSWINCFIIISLLLDYGLSKFEIDRCKMFIMGDDNVIFTHLSPTVAEDIFKYFIKAAKEKFNMTISVDKSLVSGVRNYIEVIGYRNNFGFPSRDIGKLVAQLAYPERHADDEDMCARAVGIAYAACGIDPDFHGFCELVFHYYANKLPNPQNRKVRNRAIAGIFKILDEIDLIDFSIFPKYIDVIKRIEKHEGYLSYDPFWPYRFFLDSPVPDRDNKITLFDYEL	2	1177	241	632	2.45E-241	684	3118313	Wyndham partiti-like virus 2	Viruses;Riboviria;Orthornavirae;Pisuviricota;Duplopiviricetes;Durnavirales;Partitiviridae;unclassified Partitiviridae;Wyndham partiti-like virus 2	P14	Mad_Cxant	HVM35BGXH	HVM35BGXH_Madagascar-Amparafaravola-Feb-2021-Rainy-Culex-antennatus-2_S40	P14	Culex	Culex antennatus	Madagascar	Amparafaravola	Feb-21	2021	Rainy	20210920_29	Orange	Majority of reads on correct species but also on other genera	Culex antennatus	4			Culex antennatus	Putative Novel Species	Putative Novel Species	69	3298328	876288	78.74	Amparafaravola partiti-like virus 7	Amparafaravola partiti-like virus 7 isolate MAD1619
HVM35BGXH_Madagascar-Amparafaravola-Feb-2021-Rainy-Culex-antennatus-2_S40	NODE_2_length_6232_cov_4.736808	1377	1367	10	99.27378359	Flaviviridae	NODE_2_length_6232_cov_4.736808	6232	AKH40309.1	641	28.7	362	217	45.3	16	54.8	13	YGKKMDIVSCWDEGNVELYIRAIKHLAKIVSKHGFNYTELDSPTTISIANRQGGKGLLEEENMRSYMDNPDFEKWYDDFVNKKDVSMRYVTLMAKYEKLPGGPGRSVCRMIQYLPAKLRLLNVKMIGSLVKFIHDQVPFSFYAPQVGPLGTGKFVYENFSKFNDPGCTSQDIKWWESRVNCFYLFLEFIFVENLVTSEKAKKFVEEYYKTLMHVVCVTPNGHIICSDGRRLSGQYMTYDGNTIINACQLAVKCEKLGICSIEDFLDGSGDICGLISGDDAILLGEKPKLIEFISDSCHEEESGFIIKEEMVVVDSIENIVFCSHFYTPVVIY	4788	5783	259	609	2.65E-17	102	1654480	Charvil virus	Viruses;unclassified viruses;Charvil virus	P14	Mad_Cxant	HVM35BGXH	HVM35BGXH_Madagascar-Amparafaravola-Feb-2021-Rainy-Culex-antennatus-2_S40	P14	Culex	Culex antennatus	Madagascar	Amparafaravola	Feb-21	2021	Rainy	20210920_29	Orange	Majority of reads on correct species but also on other genera	Culex antennatus	4			Culex antennatus	Putative Novel Species	Putative Novel Species	441	3298328	876288	503.26	Amparafaravola flavi-like virus 1	Amparafaravola flavi-like virus 1 isolate MAD1613
HVM35BGXH_Madagascar-Amparafaravola-Feb-2021-Rainy-Culex-antennatus-3_S41	NODE_2_length_9783_cov_2755.913285	20	19	1	95	picorna	NODE_2_length_9783_cov_2755.913285	9783	AWC26954.1	3112	97.5	3112	67	98.8	95.1	100	1	MEGLTNSNPAATNSNPNTVYMRNYLNSHPRIATKQIEYTCRGKYTTSVTLYQRGQTRVLFSVKQSGPNKKMCMEYCYTKVAEYLKLVNDDWKVQGLEENLKLADDNLTQTLDVERKFQELSEKQKEIILEDYKLEYQNQYEDWSVERVIIYGRLLRQMRKFDSPMLFALSQQIYFGGLEDAIKIMIGNLYEDVKGAKGWHGQFGPYENGYTIRDDVGVFLVDKIMDQPIGSILDIIKHVKDEKDNWNYEKKGNWACQGLDSDQPSEIIASLDESRGVTTTTENVTVVGAAESVEESILTSLPRDLLGLSSTEKVYDFTDDSAGIMSRFMPLETVNIAATDAGLIKSWRIVEDLVKINSITTLPIQGFMLGHYDLEFKLIAQGVPQQACLLMLGHCPNPYGLYDKFVSQQGWTVDGAGGATGTNYPVKPVYETYDTYLSVEASVMRPNVQLSLESQGEVTLKVKQKYHKTMIRNFDYFKASGTNPGIRGGMQGLLTLHALTPVLVGTGTSNNFDVRILFRFVQAKLGAMTEPVKEKTTSARYNHLYVVPHDFKDWEVLKVSQDPEVEKKRQVIRAKYRVQGPAMSVLGGVKSGMMTAVGVIDSIEGITGYNNKKIKNKDKPVDAVSQVTTIPRPRMNFTNGEGPDSAVIVGISWVELTHILQSFEDEPKSYKDLLNIPSLMKTIELGDTALPGTQLWSWNLQPTDGNWPLSPGQFASYGYANNWMHTTVAIVSSGFTNYSGGMTLCGQFVKTMFHKASIEIAIRFGRDLTSNAIENSYVTIINIQDTSAFEVHIPYIYDTPTRPVSGSSTAVALPNTTNPANYAFAHSSAITIRVLNRLIVGSGASSTIRCLLWLKGAEDFSLNFPRSFNCNLMPEIKKLVYPPQVISVTQGITTPLQFAVVARPDTNVPKFFQQYTPSVYLAPNYVQGSDSKRHTILTNTEHLNFKSILKMPVKIINYYSYEPWVKYKVNTVADTEVEVSDRAYVTIPIAPLNSTFVQYLTHELYGENKLGETLGSLTQSHAYVVNTMFGMFSGSLAMTVIVDEGDAPVYWAYLPHDYRLRKLYGGLNQTTQKAVMTHSTQPVLTSKNWKSVFLGSTTETHMDLMSAGGLNGIIVPKVNPTEKIIIPMSAPLNWLLMNRSIMNESKKFTTQTMRENSEWFNGHLAIWCNVKCKISVLLNMGDDFELGGFLGHPGFPNIHGWINVDDDRRTNLTQFVTQGEEIPYSDRQEETEEEGVSDAVKKEVEAILAEDDSVSEDIQTEYDKLMLEWENEQPVEKPLNPQVFVTQGESGFLLKDLTLSGWKSLKSMIVSTAVTTAATLAFNEVDRGASVAFGAVALYTCMGGVQQLIRINRTAEMSSEVVQDSVQVVRETTEELAANAMSEIKNMIDQLFPFLRSTSEFMGSLWNIAQHLVHAALAQNWSNAAFAGFCVMMEMKLLEWKDWKKLCQPMELFFTRAQSFITQGPETWTSLAQVLTSLICAKVQVKADGGLQSYLAKIFSMHDYRAVGGLNSILSLVRTVMNAVSVITNWAFQEADPNIALLTALQNQGEDLEDFAAQASEFLTFFADLEVTKRENRIKYLALILRAIKIREILVRVNDPKIAGPLLQTCVKVIEKANSVQYLLQCDIVKQEPFILWLEGESKIGKSFCVYKIIGHIFKEAGYALNTTDYIFTVNLALQFMNGLRSCHKAWFIDDALSIRDIESIKRFVDCMISLKTSTPFNVPRAEIENKDQVAQPQLVVVTSNKENAFPQLSEVPCIKALLRRRDYMAHLELAQPNYSLSDYSAEELDEFRHLVCMRYLDVTDPTSLASRRMTFYEFLGEVAKEFIDYMKAEQRNQFKKYQYLIQCLSKNAIDSLNIGNPFELINRCNYDQPSQASIRMMVEDEVCVLMETIKQAEFMKTKLPRDDQVFATQGLLEKFQNWIDWFAYYIKTVYKLISNTAIRCMRCSDRAFSQGTSIWCEDGGHHLCLACAANDMQQSPALSTLRCPMHPSSRITLEMSGVLQSMFANLVDQKLDGSNMTLHMIATALEGNMEASTYLSVLRAINMTCSLFKFATQDEPEEIDNPILIDGCVKDYLKTLAVSNYYYPVDQLSVKVNMQEKFLYLVNMGIIPRSNNYVCPHSLLAAKFLFYGGKFVLVDDPDVVLEDFICDQGVCAFSHVVFLQTIVENFDVTWKLCQEHKNRTRRVIERNWPKFLWPPGMKEAKDLNFRIKKFLKTSWWEQYMPENPVLQKLIKVVCPLLAVLGVCWASAKAATALWNWISQYIGFGPQAKTNADYGHSTRSRVLKTRKTRVYATQSTQNFENKLDKIANNYIVLEIGSAQLTAWGIKGSTFLIPKHLTHSLKSLEEVIIHFPTREEPPISVRSDNIEIILVPDRDLAKCTIKHGKILFKDCSKFLQRRAITDWIDRTGLIMQVENKTVFDVETRILNTMDHSTATNSRGIVFANSGSVVYDYQKAGLCGSLLCVDSIFPIISMHISGSESLNKGIGVILYQEDFEVQGASLVDMPMEEVVTFGPDCQVQYVGNVEPTMVAFIPNKSTIVPSAIASAISRREACDLLSPRPRTYPAFLSKVEFVQYADVFLHYKHPETPLIYGVRKNGKPSKDFSVLHVERAFKEVADLILAGEPLPIEYVRIMSVEEAVMGINTDLDEEDPLYFGKLPLDTSSGWPYSTSKYMRDYAVQKKTKDGWISITYNSETGFPEKCKIHEKILEDHNFNMLQRERGEPAFNVFQDCLKDEKRKEEKVLSEGGTRLFSMSNIEGSIALRRFTLSLTNHIKNNRIYNGVCVGINPESPEWTFLADVIRKHNNYFTTDFTNFGAGLNYYCGMKFADLIKIYYLRAGVELDENQIRCIDALIQELMGSYHIAHNTIYRTFAGSPSGACITVEINSFVHLMYVVICWNIVCDLMYEKRNGVNKLKYKYPELFEYLQDIDLEMNVEDFAGNVTACVYGDDGIFSVSDEFAKVFNGVVVNLILKEHGIGVTDASKSQKIQPTVPFEECTFLKRKFVIHPLCEHMYAAEMEWLSIEECVKWIHKSSIESDESRTRENCLQSLRLSWGHGERVFTKWQNILNALLMGIRVRGIHTTWMELAREMYPDLCVKFC	378	9683	1	3112	0	6118	2172402	Culex picorna-like virus 1	Viruses;Riboviria;Orthornavirae;Pisuviricota;Pisoniviricetes;Picornavirales;unclassified Picornavirales;Culex picorna-like virus 1	P14	Mad_Cxant	HVM35BGXH	HVM35BGXH_Madagascar-Amparafaravola-Feb-2021-Rainy-Culex-antennatus-3_S41	P14	Culex	Culex antennatus	Madagascar	Amparafaravola	Feb-21	2021	Rainy	20210920_30	Orange	Majority of reads on correct species but also on other genera	Culex antennatus	4			Culex antennatus	Putative Novel Species	Known/Related Species	371480	3224119	1725140	215333.25	Mosquito picorna-like virus XZ3	Mosquito picorna-like virus XZ3 isolate MAD1624
HVM35BGXH_Madagascar-Amparafaravola-Feb-2021-Rainy-Culex-antennatus-3_S41	NODE_1_length_11821_cov_99.101038	37	37	0	100	Rhabdoviridae	NODE_1_length_11821_cov_99.101038	11821	CAO1709501.1	2151	91.7	2150	178	96.5	54.6	100	0	KKLTKLNRFYQTATMEDFDFCDLLDCQEEAAYAEGGDGYGSDFDEDGNNMYSDPGSAPGHLVDHDYTLDRPLIGEELDAFVAHMKGQPYNRHFSNGSWKFRESWLLDQGAKLEDLTGSSTFHRWLVGLLRAPRGTEDIDKILTAVDEGAKESFPIISGFLKRWCDFETSFKKRSVMKGPTKQMGSIYLTFHQIVLMMNSSTKSEGEGLGKMFGLKYEWRDGNPAFVGELPDLGKVFICNGVLVFDRSGQSLDRDMTLMVKDLAGGRFQTLMHSEFKEAPAYPSSHYRNMLALFDAGDELLKDLGSSAYSIIKLLEPVALEKMHVLASAARPLIPDFTQFGDHLEREKLSAIRKSPKSANFFRLIELSTDINFLLTAFGSFRLWGHPFIDYLEGLKKLHENTTMEKQIDERYAEALASDLAYKVLHDEFLKTRRWHVDGRLLPKDHPLKTYVDKNQWPSSGLIQSLGDIWHLLPLTPCFTVPDMFDPSIIYADKFHSPTRSEIIRHLTKGVGNIKSKSVLESFIQRPATNWKEFLERIDREGLDLEHLAIALSAKEREIKDIGRFFALMTWELREYFVVTEYLIKLFYVPLFRGLTMADDLNTVTMKMLKASDGQSARDYKTITIANHIDYSKWNNHQRPEANNPVFKVMGQFLGLPNLFTRTHEFFSKSFIYYKNRSDLIGTNGAILFNKPGPLVCWEGQPGGLEGLRQKGWSITNYLCIERQAKIRSTSLRALAQGDNQVLATRYTIRPHRSEQELVEHIQSAVYNNKAILDSVRAGTAKLGLIINENETLQSASLMVYGKVIMYRGLFTCLSEKKYARVLCTTNDQLPNLSSVIGTIGTNCLTVCHYSDTPFDSILQYNWLGNFGRVMIELHNPAIKRSMKDIIDTWTEQEKLSYRLYFLLLDPALGGVGGMSLNRFLIRQFPDPVTESLTFWSLVRELEISGEITTLAVKAGNPRMGKYRSSHFKKLIENPTGLNLPRGVSSLTVLRTKIRQGLLANVERIGNDVVKNSLYRVKADNGRFISFLESIKPCFPRFVSEFYSSTFMGIVEGTISLFENSKSIRRNLKSKLGSEFDEIVVRSEFSSISGLKQGGNDRRLRVEWKCSSTKADDLRRMSWGGKVIGATVPHPLELLTCGKLQNLNCTECASPGYQADYVAAVCPQEPFWRGPERGPYDPYLGSKTAETTSLIQPWEKETNIPLIRRAVALRKVISWFVDRDSNLARILCDNVKALTGEDLGGLARGYKRTGSYNHRFYCARQSNGGFSGISPNWAGWFIITTNTLSTIGRDNFDFMFQSLIIFSQVTAVARQSQIKSGGTHHFHIKCLDCLRPVEEPTLDTVVEYTFPDMSIDLAKWKPAEIPWFTVKPVIELQEGDWSVLDFRVQSFHLGRILGFYYTDTRGQRGREVDDLFPIVLGKYVDPDGFIDGVVDGIFRASSLSLSHRKTATMGQNHAEALTSNFFSNASALARDGGFVTLMTEPDMYQPIRRSPQRISPAYPSSRMDLSESISAILFQRYRSSIQMSRKYCPMSPDLWVFADFISVAVAGTFILADRACKVFFKSKLVKADKDQLAVISGIDSIVRSADTSQEYLDILMLSVKVYCTPNEGREAARQIKKVQVLTKQDVEEEPGEFSLKIPMWTRSTSVAYSVTPTVFSSVGVPDVRSPVISGLRLAQLATGSFYKVEAILNETGLVYQDFISGGDGSGGCTATLLRRSLSSRAIFNSLMAGENLSFRGSSPAPPSALVQMPAWIKSRCVNLDNCWQKASDLRRPGTWKQFQQTVSEHLMKVGLIFLDMELICQADEDEILDCLLKYGLSILRPHGKVLYKTYASQLLGSSNNVLTKIGPCFHRVSMYQTSMTGSHSSEVYVLLESQVINRSSTQYPDLSSCRDWLLDSFCFRTVDEERERAMRLFNWESTEGIPTRFFPDLELEFHNLFRTAGIDPAVVPIIAQSIYYSSPHQLPSILIGAILGGTESVFPTARFRKVSGLIPSDQKILKWSAMVFGVAYWLSFSMGEPGLYKKTHIVNQQGISFSYRVEYRDDQRTHGALKWSLSQDLGRTKTVRLDSQQSQQSRWIRALTRLCVDRNLDSDPDLIKSVARSIAPTVKVSTILARSGTLDVFTDEVLLPPGKWGTGYEDEVDLGREQEEESI	5238	11687	2	2151	0	4032	1803034	Merida virus	Viruses;Riboviria;Orthornavirae;Negarnaviricota;Haploviricotina;Monjiviricetes;Mononegavirales;Rhabdoviridae;Alpharhabdovirinae;Merhavirus;Merhavirus merida;Merida virus	P14	Mad_Cxant	HVM35BGXH	HVM35BGXH_Madagascar-Amparafaravola-Feb-2021-Rainy-Culex-antennatus-3_S41	P14	Culex	Culex antennatus	Madagascar	Amparafaravola	Feb-21	2021	Rainy	20210920_30	Orange	Majority of reads on correct species but also on other genera	Culex antennatus	4			Culex antennatus	Known/Related Species	Putative Novel Species	16522	3224119	1725140	9577.19	Merida virus	Merida virus isolate MAD1623
HVM35BGXH_Madagascar-Amparafaravola-Feb-2021-Rainy-Culex-quinquefasciatus-1_S42	NODE_1_length_12934_cov_3731.679652	2	2	0	100	Iflaviridae	NODE_1_length_12934_cov_3731.679652	12934	XGZ29641.1	3076	99.4	3076	18	99.7	71.3	100	0	MNYTNEQFKRKATPSSRVAGFVNRKRFTKNLRLPLMRIERDLSRRSVKRVLCASNGRIWTKRTFDRALFATLLDEEICKMFGTSNIFQLLDRLNQGEVLDPIAVNWIDKVLEKHFLRYFNRLDIKRYDNLLFAANYPSSTIEYFFLKARGKYHKDLSSVGYYEECIQSLVTRNPFSLLREEECRCDTVIDIVELCPDHNVVRHLRTRPKQWDDLTQLVTEHTPPSAAPPRSPALLTRLRRIIQQLADIRIGWSSVQDCLTVPEFEMQELDTDVKEANAKDVVAQMMEPTAVSGEQESSVVLTNSEDCKETPAIVEPPETFWAKASTSDALVNNAHASQFEILAKQFTWSDAGTNGSILFEMDLPIDAISANPDHPAAMQFQQYAYWIGSIRARLHVNTTPMHVGKIVMFFYYSAKFDINYRNRFNIANAVQLPHTFYNAASGEDACLDIPFRNFRSFLCTRKRENDTKAFYMGTLVGMIFNSLDTAGDIRSVDGYLHISFHDNQYSGVLRRSVIEAQMLPMAGALKMAESALTLINKANNMDKPIVTPVPAFIQPTLTSSMASGMNDLSTIHHLRLDPHGQTQHPAGSSTMHSETAISTIKKIPGLLAQTAWSTSNSNGFRLWSIPATLAQPEENYFPVRMRIEKQNFRGLVLPPVCFLADMHAFSRGSFSIVVELVNSRFHTGSLLIAYTPAVTTQTFNDAVQSYNMTLDCGSVSRYEFVVPYIAERPLSARYNRFADDPRSDVLSNGVIGLYVMNSLRVTASTSTIAINIFIKGTDETEFMCLTAPNFSVIYDQVNRKFPEIAIVPEAQGAIGLGTWRYSNDIIKNMAVLRYGAGSDHVLQFPGMEMFVVYESNFQNDAAKLPEMYAQTIARSGAVSTTAVKVGGPQYIVRFVCNGDKDRYYYAAAFPNEASAIRYCDKHFALKTDANPFPDSPKLTDFTDLLEATIICLGFTTSPEPYREYGNNLDLQYVPIHRSKSSKEVVAQMDNPIRSSEENTTHSGRVGIKKLLPLGNGVKLFGESFSDLKDYTRRFDLYGTALVYAQSKNVRIARIPLLTTGLHPSGTTLMNREGLIPYINSNYAFWRGSMQLKIFVDAKTANAVTYYFQHKYDFHTTARTIDVKSIDEKGALLTDTLQNGYAVVAMCPQLNPNITIEVPCYIATNLLLAQRTDPANLVEVVNASLGVLDMFCFNTVTATVTIWVALSDDFEYSCYIGVPPVVPINNILPDAVGRVFLRNSWEFIEEIATGKDVVPQMPVGKKVVFDGVLREYSSLTVKELQILEQAHMAEIQASLDAIDKDMNSVIESPFDNLYEETEKDNIEVEPNAGCSKDAINEDKAEDEDKDVLAPDDIDVLEEYDADDTSTEKQSKIACATRDFISRLRAKLRNLYENKKHDTIRRELDLEPNEDNMDSYSSIFCDLIKKVSSEYKHVIISILGQIAHYIANPCAMTAAITLTTLLAHLGFETGIFDTVASKVCKLFGRDQAVIANAGENESEESPKLIKMNFVRAIVAACASKIGASIAVIKSIPYMDFSKGIWSNVRFGALTFNTLIIMVKNIVEYVPKIFEWLAKKINPVNWYRYLFKKDKTLIDKWIVDVDYMLDPNNAPKIHTDPRMAIHLQFLVLIGKELAIKMSRMTSRTSNEYQSVRHKNIELNKLYTELVMSNSACGIVRAEPYCFCVHGDSQVGKTHLATLVAENALMQTGWQGYTLPTYTRQPGAPYWTGLLGQLICVIEDWLQFEESDRAFDDVYDVIHLVSRQVFQPPQAEISKKYIRFAPVIVVLTMNKGFKRIKGVADNNAWMNRRHDLFHFINKQKCSPKDMPKDVQDNRSFLTVKKHTYTAYKPPGHTEEIQNVENLYDKLKVPKFTINGDMVLLDNKIVYEEVEDMSFWQFQWYIAEKFQVEYRRIIRQYQEALLHLTKFWPQDDSSLTSKFESYIKDINMHSPTLHENDIKLLKTIADAKNKRMCSFCHHYEAQCTCKDLAILQSKLAKGVLEDLRKKDVQAQMGAKEFLKEFVKQGSDTQVEKQMSFGEKIQTFIHCLTANQRNYYGTIYVQAAKRVFTNKDWKNEIVDLYNSCPHGAIARTNWQLNNYEFNFEKTYIEYYREKVAFPSKACCGDFYDKAWSILRAVEANQEAEGILNVPLPVISQALYKLDTSFLKGTYKKYEKDFQRFINTQLKPPRWYEKWGKQLFRACSVIGKAAFVMLSVFSVKLFWDKFKDGGTPAVKDQILETIGMENQVRAKRIALHKPMPECLDKCPYNICGNMAYSQNKPVKTIPAIKVVRPEMSTDVRDSLERLIVRNTFFISAITRDGNDGIRYDVRCFGLKGNYFVAIDHYFDQFMALTPDTTFLFVQGDVQIELNYAKLNLRRLEDSCLVIGELPKQVPAFANILPKICSERHGANLPRDGILYELQIGQKNFTVLGKNNLDFTFVSRYQAVPPVGHAVTATQVRNYYQYARGGLGMCGALLVSDSNIVAPIIGIHFAGTRDGTEGYAEVISRETFETILATLPDTPSVALTHVQCNSTDVIIDPQASPVATLTGIFEHVGVVQRPYSHRPPPKSKQEHSECYNEITQSTYDFPLLSPKDPRAVGSPMVTGCLHHCDPPKNFEEDLLSEAAHNVRLKILAHTKPKRMTVGILTPEEVIVGISQNEFYNPLEFDTSEGFPFTRYRPAGAHDKRWMFDLDENEDGYVLNKIDPMLLEVMEYKQKQREANIIPLTVFTDCLKDIKVPAEKIQPRIFSISPVDFTIQFKQYFSDFMIAYQEARFKVSSAVGINVDSMEWTQLVNLLLKNSPHFGCGDYSKFGPRLMSICVIEAFNIINDWYTLHGNGEANNIRAIMAHEVAFAKHLMFNYVYGVLCGAPSGSPITTILNNIVNDLYINYVWCYVIRNLHTTVSYSMDTICFSYSNFSLFVMLICYGDDLIMTIKEEVLAIFNPIIIKEVLSLYNIKFTDACKTGTQYASLSVFDKAVSFLKRNISAHPHRQNIYIAKMDRRAIEETCNWVHKSTKFREMSIVSCEAMLLNAYGHGKLYYENLRKRVQNYWLLKNEVVTIPSWDEVDFRIFGRDDFMIKRFLW	12309	3082	1	3076	0	6159	3345202	Culex quinquefasciatus associated iflavirus	Viruses;Riboviria;Orthornavirae;Pisuviricota;Pisoniviricetes;Picornavirales;Iflaviridae;Iflavirus;unclassified Iflavirus;Culex quinquefasciatus associated iflavirus	P14	Mad_cxqui	HVM35BGXH	HVM35BGXH_Madagascar-Amparafaravola-Feb-2021-Rainy-Culex-quinquefasciatus-1_S42	P14	Culex	Culex quinquefasciatus	Madagascar	Amparafaravola	Feb-21	2021	Rainy	20210920_36	Yellow	Majority of reads on correct species but also on other species in the same genus	Culex quinquefasciatus	4			Culex quinquefasciatus	Putative Novel Species	Putative Novel Species	661507	8302090	5713846	115772.63	Amparafaravola ifla-like virus 1	Amparafaravola ifla-like virus 1 isolate MAD1628
HVM35BGXH_Madagascar-Amparafaravola-Feb-2021-Rainy-Culex-quinquefasciatus-1_S42	NODE_3_length_10208_cov_87.802368	6	6	0	100	Dicistroviridae	NODE_3_length_10208_cov_87.802368	10208	UVF62134.1	2123	79.3	2190	377	87.1	64.1	100	10	MSSNSSTQTNEFLGCTPECPANDIEKYFANQCPITVPNLQRSSLGFSYGPGSSTSSETSFCLKSHYDSTEPLFFAKPSRNNSPNSKACQTDFLAKNVPHFVKHPRQNLYEACHAFLEKAGQVSVKSGFYDAHLYRLMPLNPTTRSKLFECKSRFLPEDLNTVPTLADIYKAFTTEEFTLRSILKQESRLNIFLKFRYLNYPLFQSTVMESAFIDYYDKPFQFNWKCETSFMKSLKEQLIVDPFKYKLYWLYLEDFRGMPFATYASDARITAQIGLDVNVPQLNDLVTVLNKLSDTFASIVKPDVIDLMKSRVIALMTSIYNLIRWTSSSLSTQDFIVNTVGSLVSLFPAQKILDCFNFIFASVTAQSGFEISSQAAIKALFVCFFLVITSQLPGKNTIDGFILRVKNIPQALKSIAQFHEMIDPIAKECVLFVEEHVMKLDVSASRVKTIDDVTKFSERVAELTEMHKRRQINKDPALAKEAGRLHYDAVRLLGRCINMNYDRKSIEFLRSLLPTTYKISESALASGADMNKIRRKPIVIWLAGQSQIGKTTLIMKLIQDIEKHSSTYFRENGELPSDWEKEIFTCCPENEYMDGYHGQNWVTMDEFNQMRDSVANPSAENFILLRAISQFPYLLHMAALHEKPNSYMSSHGFVLTSNSTNIQPESIKTKEAITNRISCPYRMEVREEYRLYFDNNRKYKLDVGKVMREFGGYTTECYYFVEFDPYTEEDLPGFYTYDQVLWRMIDVYDKETKNFSEYSSFLDTNRKQPLPSRNNDNEYTPXXXXXXXXXXXXXXXXXXXXXDDYKKEWRKTYKPNGIDRVDFSDSPGLKYAKRALAQVGSDDDDWSDASDEDFDVRDYIQTPFWLFPYELCWRTLCSPFVAVEEVCQRREGFAKWVPSIVRKFTSSVTDEFYCTPQGYTRVYNHNAIRTDDLSSSAFVQSPVFLSSEECDRVTRHISSFRTWARNRLQILKETASFYLPGFMCAVVSATVVLGTGLWKYKQIKKFLNPREDKTFAPKLSEAESCYLNGCDCDDCRNANETEYLPHYLFWNVPCKCYVDFCNKQSIQDKQRFVAVSSQNSPPLYAYHPQLRAQLASFANQCICNECPLCNGEECLCKGLARARGVMIGEDDLVDRVGAYAVMQQRLQEYNDRQLQSPKDTPNQPKSIVRVQGISGPSNKSXXXXXXXXXXXXXXXXXXXXXXXXXXXXXXXXXXXXXXXXXXXTQYEGVEHSHCCKSCGRDYTHVHGLGLNGVDHRQYDFQCPYEDCKDFHKGAHNSRKLQFEVVSCNHGTECVCPDQLNHAIEELVAEHKDDPEWTKLSRSDLPEFVHYDSASQTSRNCWDEFSNLTYVQSKRKLEEMKAKIGLQSYRANDLQAQDLIQNRLWPNILRLYVVRPDDDPDKIHRQLGHLLALGGNLFLTNYHFMLVLAQYPDFDVVIRQGTIVWKRMKASEFVRHYYRLNQKDAVVMKLDYKGNAFAKLTHHFISKKVSFSHETQTVTVTRYSMNKSCQMYPNPITIAGARLVSSLISIDIGDSRIREKVVQPLSWEYDAHTLPGDCGSPIVLQNSRIPTKIVAIHNAYADGLGTAFGVPIYQEEIVEAVNHFGLNCQYGWKDLLPVEDLSMLQFNDGDNFRVVSVIKGSLPQPSKSKLRHSPIFGRLTQTKTKPGYLRPFVNEKNEEINPTLLSRKKWGYHLPTLDKSKVEMCDNYLSQLLCKETARDCLEYRIPMTTEQAIIGVQGIEGMPSMNKQSSPGYPYIFTKPPGKGKTGYFGQYEWRLDTPEAKIILGAISDMEREILDGNRPFVVSIDTLKDARIPIAKADAGKTRIFSAEPVDYCALHRKYFLPFIAHTMINRLDNSCSPGINAASPEFDYLAKLLRSKGNKVIAADYAQFDGRIPTEAIRSFYRAAKDWYILNWDLIVQHKRNIVCGKQLSQEEFVVFLERIAFECINHVHVCEKQNEHGDRFLVFYLVMNGQPSGNPGTAPSNTGAGIWIIAYCFLTEVTPKTNRYLDSFNDDVFVCTYGDDMVMNVSDSLIEIFNQNVLTDAMMSNFMLECTDEQKSTEIPPPYRSLSEISFLKRSFTWNDDISMYVGTLPVDLLYDITNWVRSGAQDPYVITVDNLKSVASEMALHGRKVFESEIVKIRDAYRSIAHRSGKFICFDTYEAYLLRYRNGEFEPQAIV	598	7137	1	2123	0	3469	2972712	Bat faecal associated dicistrovirus 4	Viruses;Riboviria;Orthornavirae;Pisuviricota;Pisoniviricetes;Picornavirales;Dicistroviridae;unclassified Dicistroviridae;Bat faecal associated dicistrovirus 4	P14	Mad_cxqui	HVM35BGXH	HVM35BGXH_Madagascar-Amparafaravola-Feb-2021-Rainy-Culex-quinquefasciatus-1_S42	P14	Culex	Culex quinquefasciatus	Madagascar	Amparafaravola	Feb-21	2021	Rainy	20210920_36	Yellow	Majority of reads on correct species but also on other species in the same genus	Culex quinquefasciatus	4			Culex quinquefasciatus	Putative Novel Species	Putative Novel Species	12486	8302090	5713846	2185.22	Amparafaravola dicistro-like virus 1	Amparafaravola dicistro-like virus 1 isolate MAD1626
HVM35BGXH_Madagascar-Amparafaravola-Feb-2021-Rainy-Culex-quinquefasciatus-1_S42	NODE_135_length_3523_cov_2148.766377	25	25	0	100	Chrysoviridae	NODE_135_length_3523_cov_2148.766377	3523	YP_010085118.1	1118	99.8	1118	2	100	95.2	100	0	MELDFGILKKKSSVKLKKKYSVTLDESPCSFDSNSFDCSFGFGRLGSTSFSMLANRYKAAEIPGLYAIVIPAGGGKTTLAHFFKQLDVDRILPEAFETELRKIRMSTFNSVVSGGTRASWLRHNSIWARYLSLSLSNFDFSETPRVLFIHSHEVATVIGAKVIGILIPEEDLHKSWIHDRDYEARALSDENRCFLLKYAKDLPNMFTYGSSLELYRIVSSIIANTVGYAPGISEYMNISEIDTVMLKQGYDVTMPSRVKTGKFEYDDLDSIIEWCKAGRCPWWYVSVWCEKYSPGLIADGAYSFESYPWLHLCYTINTILRNRRITCDISRSMVKSNLDWFGFFPHVDALTESRAGVSLRSVFKYLDPAYIDDYLVLLLNCHVGSHHSFVTSLVVYYLGVVQPMRPELREKVIDCGMLLVPEEQWVAVHGDIHKLVRAGQTFFGISIKDKEYACLQYTASLYGRRNYSLDPEAEIVKRQQTRLGSKCAQLHHGSNSEAYIEDFKAGVRLAYSRLGQRSKIRWTNFNEFYQQRYQWAASGSVTNVPQGMSKFKEVVDVIAEVKDKIVTLSLDSNKKRAMEKLSSPAELALFLSENWAYNVTSLAPKPNEPAKNRVLMPGSFLHYVAMSYILGMVERTGDVGAVRVGDPDDNNLSHFDLRLTTGAYNFMLDFADHNAQHSSLEMGLIISLLEEKFSSKSDPYDLNFFINWVVDSFANMQVRVGLNNHKVISGLFTGWRGTTWINSVACQAYVYVGIQACKRKYGSIAVEYFEGAGDDVLMKFNSAKDAFRFYGAMQSCGFDMQSVKQMASHRRTEFLRTISSDGHLVCCVNRVLPNFVCGDLERSSDSMLDRLGGCYATIKMLERRGLSRHVTKVIYRSYLDKWARVKDGDVYRDIDRTYLHAPTEQGGVGLPDPDDNLWYLDCPIKMKTFKTRVLAGPNNASRDYARHLRDDLAAKGITVDESRLVSKLMDDVYSTEAKIDVSDLVKVRSHVIALISPTNAVNKEVLDEVLSNVDDERVRSYKKQWGTYNKYRQCVGCINENLEVLLDKLGVNIDVDSLDELRFASNHCFLVPEYLLYNIGTYYRSRVAHRMMTVTEAQYYFNIACSTAKAVFGEDLML	3443	90	1	1118	0	2274	1923465	Shuangao chryso-like virus 1	Viruses;Riboviria;Orthornavirae;Duplornaviricota;Chrymotiviricetes;Ghabrivirales;Alphatotivirineae;Chrysoviridae;Alphachrysovirus;Alphachrysovirus shuangaoense;Shuangao chryso-like virus 1	P14	Mad_cxqui	HVM35BGXH	HVM35BGXH_Madagascar-Amparafaravola-Feb-2021-Rainy-Culex-quinquefasciatus-1_S42	P14	Culex	Culex quinquefasciatus	Madagascar	Amparafaravola	Feb-21	2021	Rainy	20210920_36	Yellow	Majority of reads on correct species but also on other species in the same genus	Culex quinquefasciatus	4			Culex quinquefasciatus	Known/Related Species	Known/Related Species	105817	8302090	5713846	18519.4	Shuangao chryso-like virus 1	Shuangao chryso-like virus 1 isolate MAD1633
HVM35BGXH_Madagascar-Amparafaravola-Feb-2021-Rainy-Culex-quinquefasciatus-1_S42	NODE_145_length_3391_cov_7.372514	8	8	0	100	Dicistroviridae	NODE_145_length_3391_cov_7.372514	3391	XCO49188.1	1080	91.8	1071	79	95.6	94.8	98.3	2	LIGGLICALGAGLYLYRLCQIVSSTHLAITDPEQFSWNEAYNKIKKDITRAEACAKRDCSKCKKCANAPEFYLNKFDYWGISCACYVDVCEHASEKHRRLFVAFLNERGVPKIEKSDNQAQLLNLMESCNCDVCPLCQGKDRCVCLKIALDRGCSIGDLDLLDRNNIYEKISLQNHDGKGKAAQERRSIIRVXXXXXXXXXXXXXXXXXXXQALQEECDVYRIIQHDSIXXXXXXXXXXXXXXXXXXXXXXHEEHDEDIVVQAKDIGNDVSAVNVMNNRVWPNLMWIYLARKGETKIFRKLGHCVMLRGKIGLINQHFVMAMSYYPDMDVIFKSSQGVIFDVMSVERVLRYAKQIGDKDACLIALDKKGMQFPDIVKHFISKSQSMSFMSETISVCRYNIEGDAMYPFPILTSDAQLSYQPKEVEFGCKGETVLLTCPTSWQYNASTVNGDCGAPLVLHNSRVPTKICGIHNAYSLVSGIAFGVPLYQEEIRATLAEFPAELQYGGDIPIGVDAEKLVNVLNGDSFLVLGLEKGQYPTPTQTQVKRSPIHGELIPTLTKPGYLHPITINGELVDPASKARAKWGTHVPEIDPKLGERCDEVVNSVCQMTSKNEPDEYKMPLTYEEAVIGIPGVDYIDSINKISSPGYPYNQNKRKGKGKTGYFGAYDFDLTTEGAKEVQRDVEEIFHCIMRGERPFIVWMDTLKDARIPKEKADAGKTRIFACGPMHYTILYRMCFLPFFAHLTKNRINNFFGPGINPTSPEWHRLAMKMMSKGLHVIAGDYSNWDGKSVSDGFKSVYTAAEKWYERHWDLIVRNKRNIFFGVELDFDRFCYLLRCVAVEVLNHVHTCNIRIDGEMYKIFYQVQNGIPSGCPGTAPTNSGCNLWMLAYCYFWSTKGTLNCSVEKFFEYIYAIFYGDDICVNISPLIIDFFNQETLTPLMKQLFDIDFTDEQKTGTIVKSRTLDQITFLKRSFVFNKDIQLYVAPLPIPLLLDITNWVRSGSESPYIITIDNLRCVLGEIALNGKEMYNMYRPRIEGVLQRLTRGLGIPAALDSYFGYVSKVRDGEFSGIEE	1	3213	19	1080	0	1954	1955144	Dicistroviridae sp.	Viruses;Riboviria;Orthornavirae;Pisuviricota;Pisoniviricetes;Picornavirales;Dicistroviridae;unclassified Dicistroviridae;Dicistroviridae sp.	P14	Mad_cxqui	HVM35BGXH	HVM35BGXH_Madagascar-Amparafaravola-Feb-2021-Rainy-Culex-quinquefasciatus-1_S42	P14	Culex	Culex quinquefasciatus	Madagascar	Amparafaravola	Feb-21	2021	Rainy	20210920_36	Yellow	Majority of reads on correct species but also on other species in the same genus	Culex quinquefasciatus	4			Culex quinquefasciatus	Putative Novel Species	Known/Related Species	359	8302090	5713846	62.83	Mosquito picorna-like virus YN6	Mosquito picorna-like virus YN6 isolate MAD1632
HVM35BGXH_Madagascar-Amparafaravola-Feb-2021-Rainy-Culex-quinquefasciatus-1_S42	NODE_21_length_6193_cov_7.089706	10	10	0	100	Orthototiviridae	NODE_21_length_6193_cov_7.089706	6193	XLV26802.1	920	98	920	18	99.1	44.6	100	0	MDHWFALNGGDYQMGNSPKCMLLWRDFTHRAHKPTPPEHVEDLRASQPRSVQLVKCSKHAGLFVKLDWSRVRHDREFDWLDELWRWSSDADRAKTTISAGQLMKMVSKVQWARERVTRKFGVLSAALPNVTITALLIHILGNPEADRNFELLSKYKYCCLDVSAYQDVFKAISIAIRRTGHFPDGTKAHLNQVTAMAGWELAVGRSKNKTDWIEERRKRTTVRLNLGAPIEEKKTPDTNNTYIDLLKVELRKIMNQLIKPANRYVSWSDFVKDRQSWVSSGSTGGLKVRLDDGTSVRANKHALFETLTHTEMVAWIDGPAEIRATASEKFEMGKARAIYGTGVADYSVHAYVLADVEPNMSRVDGIEYGLRGRAVLATMVRRLAEVQDRDPECTNVDYADFNYQHTLAAQAATYEILADTLRSAGHHPDKIKAAQWCATSLLNQYVKFPELGGGYLRVEQGMFSGFRGTNFLNTILNVAYFKTAERQVAEMFGVFPSELFHIHQGDDVWISNMSRLWAVALFNVMVATGLEFQPSKQMFERKKGEFLRVVYDKDGARGYLARKVATMIMKPIQNTEVVTPAERAVAMNDQLSTMVRRGYDLTACKLLWDAIVPYAARSSLGQGKLTIPRGILMKSHLDNGLDIGHPKTAAVRGKMIAALPTMELKSAIMERSLASHMTDDWIELVSGRFRDTMDTPALRESIHRINITDSLRQEDRTMGLRKYEREMREYLAEVEVGTVVRHERAYQELCAGPTAGLAFEMKLDELCSNLLVKESVQERSTIASIMCCVGQSTFKSVSTAMVATKKSKLDALLMCVEQAPDSAARTKSLATISEVVKHCGVEVMVSLIGGIGAGANKYYSEFHPDVLSWVQAESVDYTIERAVRLQVKDVDRFRAMVDEDFDAHVRSARADGRLLSISQY	3298	539	1	920	0	1806	2809433	Ghabrivirales sp.	Viruses;Riboviria;Orthornavirae;Duplornaviricota;Chrymotiviricetes;Ghabrivirales;unclassified Ghabrivirales;Ghabrivirales sp.	P14	Mad_cxqui	HVM35BGXH	HVM35BGXH_Madagascar-Amparafaravola-Feb-2021-Rainy-Culex-quinquefasciatus-1_S42	P14	Culex	Culex quinquefasciatus	Madagascar	Amparafaravola	Feb-21	2021	Rainy	20210920_36	Yellow	Majority of reads on correct species but also on other species in the same genus	Culex quinquefasciatus	4			Culex quinquefasciatus	Known/Related Species	Putative Novel Species	793	8302090	5713846	138.78	Ghabrivirales sp.	Ghabrivirales sp. isolate MAD1631
HVM35BGXH_Madagascar-Amparafaravola-Feb-2021-Rainy-Culex-quinquefasciatus-1_S42	NODE_113_length_3887_cov_13.857105	34	33	1	97.05882353	Parvoviridae	NODE_113_length_3887_cov_13.857105	3887	YP_002854229.1	849	96.3	838	18	97.4	63.9	98.4	4	RWKLSLISTHKYNLNFHYHMVHPYIRSTKGETNRVMNSVCFEHSPCEHGNLYCECIYCWEHDSQCRSRGKKLDLGESTRVEGRLANDNQQPGLSDLYCTETIHLATTVQPERRVIDREDYVKDFAGQTIGDLYPQLQGSTGASESIDFAFPTVGSGSWEILVRESHKHFEPNNSEEAYQSHIRSVRRRLFPEETMDNNGSQASTTEMLRDAVKRCGFEGPPNSPSENNRDGIDGTCISTVELHSNCIVNAHCPKQGPSNQTNKRKXXXXXXXXXXXXXXXXXXXXXNIQEQGSSSITDAVDLVDGELDGSTGSNRETAYYTFVLHKDNVKEDWRYIATTRAKQAPSFITFDHGDHIHILFSSSNTGGNSTRVRTRITKFLSATSAGSAEATITFSKVKFLRNFILYCIRYGIETVNIYGNKIQQQLTEAMDTFKILFENRDPNDVILEAGCKLYHEEKKDNKQKRCGQRKQQNLTDIILEKIKEKKITTAQQWENQIEPEFKIQLMKEFGLNVDSYVTRIVRIERTRIQQLIKAKTLTEIMLETLNDEYIKHFTPGEDNSKTTKCIEWIEYLFKENNINIIHFLAWNEIIKTKRYKKINGMVLEGITNAGKSLILDNLLAMVKPEEIPRERDNSGFHLDQVPGAGSILFEEPMITPVNVGTWKLLLEGKTIKTDVKNKDKEPIERTPTWITTATPITNNIDMNETSQILQRIKLYIFKKSIQHRDDKYTINAQIQNKLISRPPTLIEPIHMAIVFIKNFTKIYNLIAEEDKAHTVNEKAIQISNEVKEEAESWQTALQWTMMENNEEQNENXXXEDQVQESEKEIAIP	155	2638	15	849	0	1553	1513196	Aedes aegypti densovirus 2	Viruses;Monodnaviria;Shotokuvirae;Cossaviricota;Quintoviricetes;Piccovirales;Parvoviridae;Hamaparvovirinae;Brevihamaparvovirus;Brevihamaparvovirus dipteran1;Aedes albopictus densovirus;Aedes aegypti densovirus 2	P14	Mad_cxqui	HVM35BGXH	HVM35BGXH_Madagascar-Amparafaravola-Feb-2021-Rainy-Culex-quinquefasciatus-1_S42	P14	Culex	Culex quinquefasciatus	Madagascar	Amparafaravola	Feb-21	2021	Rainy	20210920_36	Yellow	Majority of reads on correct species but also on other species in the same genus	Culex quinquefasciatus	4			Culex quinquefasciatus	Known/Related Species	Putative Novel Species	775	8302090	5713846	135.64	Aedes aegypti densovirus 2	Aedes aegypti densovirus 2 isolate MAD1625
HVM35BGXH_Madagascar-Amparafaravola-Feb-2021-Rainy-Culex-quinquefasciatus-1_S42	NODE_67_length_4593_cov_3.105973	43	43	0	100	Orthototiviridae	NODE_67_length_4593_cov_3.105973	4593	UUG74261.1	747	52.8	651	303	69.9	42.5	86.7	4	QEFLNSFVNTFNSINCTPRSRGGQFSLLNRTCASVRGDGSGIFNTDLRLRTDFQCTGKFRKVEISNTFTDLSGYNQAYISDAGVYQPDAALADFSRTDFGRRVVSKDIESLVRMLPQRDSHQCFIYNMLVSWGKALLYKMNDDKDEILKVKCSPYSSSHVVVGLPETTEMTHSIELGPPCADNAIPPTLRRDENTYFRYPYVLHYPASDPAAEMFYILHTLPKVSASILNFDVPLPGLKADELLLDPVNPTSTAVDAGSIYDIPWGNPDIIWSWILDYVSLNRLQQQFAGTLEVFGSMFYHPIWSTAEACAWQSAQLVAVLGSFSPTRARLRSNLDGTPYVTDLHAEEFVISMRTSPSSYLHSSAILNYYMWYGVYAILHNTALCRDNWRTTFNSVEHELLALYTPHMRAFCLGAILGHEIPTSMSHGSGVYISFSQMSEYRRITNIAKGELQYPLGYIPIDALYAPVSGSLILGTLSGELPAVQHLKGTYTVSLSGGRSSTYDLETLTQLATIYRLFGHDITLFDSVTHRPLIPWANAAECIPEPASILFDPLEIKQLVIGWNDPRDGRTEPLPSLGSVSAGGVLTITIQKPHLEPVEFRITQRPLETFISLKRQPKPVHVTVRSTYVFTPGAYTTLGAAEFEPQGFHK	8	1957	1	648	6.28E-235	711	2952016	XiangYun toti-like virus 8	Viruses;Riboviria;Orthornavirae;Duplornaviricota;Chrymotiviricetes;Ghabrivirales;Alphatotivirineae;Orthototiviridae;unclassified Orthototiviridae;XiangYun toti-like virus 8	P14	Mad_cxqui	HVM35BGXH	HVM35BGXH_Madagascar-Amparafaravola-Feb-2021-Rainy-Culex-quinquefasciatus-1_S42	P14	Culex	Culex quinquefasciatus	Madagascar	Amparafaravola	Feb-21	2021	Rainy	20210920_36	Yellow	Majority of reads on correct species but also on other species in the same genus	Culex quinquefasciatus	4			Culex quinquefasciatus	Putative Novel Species	Putative Novel Species	196	8302090	5713846	34.3	Amparafaravola orthototi-like virus 2	Amparafaravola orthototi-like virus 2 isolate MAD1629
HVM35BGXH_Madagascar-Amparafaravola-Feb-2021-Rainy-Culex-quinquefasciatus-1_S42	NODE_8_length_7490_cov_13.434947	44	44	0	100	Endornaviridae	NODE_8_length_7490_cov_13.434947	7490	XUU15487.1	4224	42.8	516	288	62.4	20.6	12.1	5	IIGLVEYPNGQLSIQVWGPSELSSCKSVEYWSGAVSPDPFVRLPTTGGAVSVRLRPGQLIDAIKLTFSQYPEVARPTMNKGYLAELDSVLGRQGQCQQLQVEGFCVDDEVSLFAENYFKDNWRQFSAEYKRSPVVIDPSDILQWIKDHHAPRAVVEEVLQLAQEGWGYSNNIMNYIKVHGKTEQLTKMDKPQRWYDEVFTRSILASSYAVAAIFSSCFAKIKTRLKQLLKENVWYVDGLSMQQLSGLLSNFSSDNCEWMVEDDLEAQDRQTTHAMVEVEFKVYELLGLDPDVSAFYKMCHRDWKWRGTGASGKYDAMRLTGQVTTAIGNAVVNLLVHNRFFKRNKPDITLMMVLGDDNIIMAKRRLDVTHHGTEVKRIYNMISKVNQRRRVGNFLSMVVHSLGETLQVCPWYHRLYHRASVCNYTFTPAERENKLRQRKVSFALALGPIKDAEQVIRKLIGHAIPVAAWYDVRLAIAANAMLEGNSEEWVEDQISNLLQLLNNPVWYEHKFQVL	5829	7370	3703	4210	3.94E-115	426	3414542	Phytophthora cinnamomi alphaendornavirus 2	Viruses;Riboviria;Orthornavirae;Kitrinoviricota;Alsuviricetes;Martellivirales;Endornaviridae;Alphaendornavirus;unclassified Alphaendornavirus;Phytophthora cinnamomi alphaendornavirus 2	P14	Mad_cxqui	HVM35BGXH	HVM35BGXH_Madagascar-Amparafaravola-Feb-2021-Rainy-Culex-quinquefasciatus-1_S42	P14	Culex	Culex quinquefasciatus	Madagascar	Amparafaravola	Feb-21	2021	Rainy	20210920_36	Yellow	Majority of reads on correct species but also on other species in the same genus	Culex quinquefasciatus	4			Culex quinquefasciatus	Putative Novel Species	Putative Novel Species	1809	8302090	5713846	316.6	Amparafaravola endorna-like virus 1	Amparafaravola endorna-like virus 1 isolate MAD1627
HVM35BGXH_Madagascar-Amparafaravola-Feb-2021-Rainy-Culex-quinquefasciatus-1_S42	NODE_886_length_1379_cov_1.915008	21	21	0	100	Nudiviridae	NODE_886_length_1379_cov_1.915008	1379	XWX49265.1	856	44.6	271	147	66.8	58.7	31.4	3	CIGKLSPHIAAAITCVTRSTLLASAAILAQDHTVLYIDTDSIMVTGGTVNQAGRLNAQFPLLELGMKVIPRAIFVKRKTYLSWLDNGDIKYLQNVNGPRAWRDFVTFCAGYRSALRYADDIQTMFEAFFRQLYQQLDAFTAPCEDFFALFTYEVKVKSSYKTNTVASRLRDYLLEHMPAIAALPRYQVYYLLTPNNRAAAVLRPVQSITSVRQLDTVNLFKHYQPMLSVVASLVESALTENNAPHTIHVPVKTTTLHMLSAFMTVYDARY	2	811	559	827	4.69E-61	225	3445845	Arthas virus	Viruses;unclassified viruses;Arthas virus	P14	Mad_cxqui	HVM35BGXH	HVM35BGXH_Madagascar-Amparafaravola-Feb-2021-Rainy-Culex-quinquefasciatus-1_S42	P14	Culex	Culex quinquefasciatus	Madagascar	Amparafaravola	Feb-21	2021	Rainy	20210920_36	Yellow	Majority of reads on correct species but also on other species in the same genus	Culex quinquefasciatus	4			Culex quinquefasciatus	Known/Related Species	Putative Novel Species	37	8302090	5713846	6.48	Arthas virus	Arthas virus isolate MAD1630
HVM35BGXH_Madagascar-Amparafaravola-Feb-2021-Rainy-Culex-quinquefasciatus-2_S43	NODE_3_length_10070_cov_22924.603381	2	2	0	100	Iflaviridae	NODE_3_length_10070_cov_22924.603381	10070	XGZ29641.1	3076	99.4	3076	17	99.8	91.6	100	0	MNYTNEQFKRKATPSSRVAGFVNRKRFTKNLRLPLMRIERDLSRRSVKRVLCASNGRIWTKRTFDRALFATLLDEEICKMFGTSNIFQLLDRLNQGEVLDPIAVNWIDKVLEKHFLRYFNRLDIKRYDNLLFAANYPSSTIEYFFLKARGKYHKDLSSVGYYEECIQSLVTRNPFSLLREEECRCDTVIDIVELCPDHNVVRHLRTRPKQWDDLTQLVTEHTPPSAAPPRSPALLTRLRRIIQQLADIRIGWSSVQDCLTVPEFEMQELDTDVKEANAKDVVAQMMEPTAVSGEQESSVVLTNSEDCKETPAIVEPPETFWAKASTSDALVNNAHASQFEILAKQFTWSDAGTNGSILFEMDLPIDAISANPDHPAAMQFQQYAYWIGSIRARLHVNTTPMHVGKIVMFFYYSAKFDINYRNRFNIANAVQLPHTFYNAASGEDACLDIPFRNFRSFLCTRKRENDTKAFYMGTLVGMIFNSLDTAGDIRSVDGYLHISFHDNQYSGVLRRSVIEAQMLPMAGALKMAESALTLINKANNMDKPIVTPVPAFIQPTLTSSMASGMNDLSTIHHLRLDPHGQTQHPAGSSTMHSETAISTIKKIPGLLAQTAWSTSNSNGFRLWSIPATLAQPEENYFPVRMRIEKQNFRGLVLPPVCFLADMHAFSRGSFSIVVELVNSRFHTGSLLIAYTPAVTTQTFNDAVQSYNMTLDCGSVSRYEFVVPYIAERPLSARYNRFADDPRSDVLSNGVIGLYVMNSLRVTASTSTIAINIFIKGTDETEFMCLTAPNFSVIYDQVNRKFPEIAIVPEAQGAIGLGTWRYSNDIIKNMAVLRYGAGSDHVLQFPGMEMFVVYESNFQNDAAKLPEMYAQTIARSGAVSTTAVKVGGPQYIVRFVCNGDKDRYYYAAAFPNEASAIRYCDKHFALKTDANPFPDSPKLTDFTDLLEATIICLGFTTSPEPYREYGNNLDLQYVPIHRSKSSKEVVAQMDNPIRSSEENTTHSGRVGIKKLLPLGNGVKLFGESFSDLKDYTRRFDLYGTALVYAQSKNVRIARIPLLTTGLHPSGTTLMNREGLIPYINSNYAFWRGSMQLKIFVDAKTANAVTYYFQHKYDFHTTARTIDVKSIDEKGALLTDTLQNGYAVVAMCPQLNPNITIEVPCYIATNLLLAQRTDPANLVEVVNASLGVLDMFCFNTVTATVTIWVALSDDFEYSCYIGVPPVVPINNILPDAVGRVFLRNSWEFIEEIATGKDVVPQMPVGKKVVFDGVLREYSSLTVKELQILEQAHMAEIQASLDAIDKDMNSVIESPFDNLYEETEKDNIEVEPNAGCSKDAINEDKAEDEDKDVLAPDDIDVLEEYDADDTSTEKQSKIACATRDFISRLRAKLRNLYENKKHDTIRRELDLEPNEDNMDSYSSIFCDLIKKVSSEYKHVIISILGQIAHYIANPCAMTAAITLTTLLAHLGFETGIFDTVASKVCKLFGRDQAVIANAGENESEESPKLIKMNFVRAIVAACASKIGASIAVIKSIPYMDFSKGIWSNVRFGALTFNTLIIMVKNIVEYVPKIFEWLAKKINPVNWYRYLFKKDKTLIDKWIVDVDYMLDPNNAPKIHTDPRMAIHLQFLVLIGKELAIKMSRMTSRTSNEYQSVRHKNIELNKLYTELVMSNSACGIVRAEPYCFCVHGDSQVGKTHLATLVAENALMQTGWQGYTLPTYTRQPGAPYWTGLLGQLICVIEDWLQFEESDRAFDDVYDVIHLVSRQVFQPPQAEISKKYIRFAPVIVVLTMNKGFKRIKGVADNNAWMNRRHDLFHFINKQKCSPKDMPKDVQDNRSFLTVKKHTYTAYKPPGHTEEIQNVENLYDKLKVPKFTINGDMVLLDNKIVYEEVEDMSFWQFQWYIAEKFQVEYRRIIRQYQEALLHLTKFWPQDDSSLTSKFESYIKDINMHSPTLHENDIKLLKTIADAKNKRMCSFCHHYEAQCTCKDLAILQSKLAKGVLEDLRKKDVQAQMGAKEFLKEFVKQGSDTQVEKQMSFGEKIQTFIHCLTANQRNYYGTIYVQAAKRVFTNKDWKNEIVDLYNSCPHGAIARTNWQLNNYEFNFEKTYIEYYREKVAFPSKACCGDFYDKAWSILRAVEANQEAEGILNVPLPVISQALYKLDTSFLKGTYKKYEKDFQRFINTQLKPPRWYEKWGKQLFRACSVIGKAAFVMLSVFSVKLFWDKFKDGGTPAVKDQILETIGMENQVRAKRIALHKPMPECLDKCPYNICGNMAYSQNKPVKTIPAIKVVRPEMSTDVRDSLERLIVRNTFFISAITRDGNDGIRYDVRCFGLKGNYFVAIDHYFDQFMALTPDTTFLFVQGDVQIELNYAKLNLRRLEDSCLVIGELPKQVPAFANILPKICSERHGANLPRDGILYELQIGQKNFTVLGKNNLDFTFVSRYQTVPPVGHAVTATQVRNYYQYARGGLGMCGALLVSDSNIVAPIIGIHFAGTRDGTEGYAEVISRETFETILATLPDTPSVALTHVQCNSTDVIIDPQASPVATLTGIFEHVGVVQRPYSHRPPPKSKQEHSECYNEITQSTYDFPLLSPKDPRAVGSPMVTGCLHHCDPPKNFEEDLLSEAAHNVRLKILAHTKPKRMTVGILTPEEVIVGISQNEFYNPLEFDTSEGFPFTRYRPAGAHDKRWMFDLDENEDGYVLNKIDPMLLEVMEYKQKQREANIIPLTVFTDCLKDIKVPAEKIQPRIFSISPVDFTIQFKQYFSDFMIAYQEARFKVSSAVGINVDSMEWTQLVNLLLKNSPHFGCGDYSKFGPRLMSICVIEAFNIINDWYTLHGNGEANNIRAIMAHEVAFAKHLMFNYVYGVLCGAPSGSPITTILNNIVNDLYINYVWCYVIRNLHTTVSYSMDTICFSYSNFSLFVMLICYGDDLIMTIKEEVLAIFNPIIIKEVLSLYNIKFTDACKTGTQYASLSVFDKAVSFLKRNISAHPHRQNIYIAKMDRRAIEETCNWVHKSTKFREMSIVSCEAMLLNAYGHGKLYYENLRKRVQNYWLLKNEVVTIPSWDEVDFRIFGRDDFMIKRFLW	623	9850	1	3076	0	6161	3345202	Culex quinquefasciatus associated iflavirus	Viruses;Riboviria;Orthornavirae;Pisuviricota;Pisoniviricetes;Picornavirales;Iflaviridae;Iflavirus;unclassified Iflavirus;Culex quinquefasciatus associated iflavirus	P14	Mad_cxqui	HVM35BGXH	HVM35BGXH_Madagascar-Amparafaravola-Feb-2021-Rainy-Culex-quinquefasciatus-2_S43	P14	Culex	Culex quinquefasciatus	Madagascar	Amparafaravola	Feb-21	2021	Rainy	20210920_38	Yellow	Majority of reads on correct species but also on other species in the same genus	Culex quinquefasciatus	4			Culex quinquefasciatus	Putative Novel Species	Known/Related Species	3210372	7906969	7279368	441023.45	Mosquito picorna-like virus XZ1	Mosquito picorna-like virus XZ1 isolate MAD1650
HVM35BGXH_Madagascar-Amparafaravola-Feb-2021-Rainy-Culex-quinquefasciatus-2_S43	NODE_4_length_9230_cov_2167.690619	11	11	0	100	Nodaviridae	NODE_4_length_9230_cov_2167.690619	9230	QBM11859.1	2288	99.1	2274	20	99.7	73.9	99.4	0	ERIYLSTKLVFCSENNLIFWLQPPKPKNEMQQLDSDDVNTDTLVFASELSKNLDVSVEQIRLELGSKLLSRSAVFSSAFETHITESISQTIKFNNTLNKTVRLDQRLTDAEKSKLIQLFTPPYKLHFSKNPHDIGSHLYYRALNEIGTFRCFDLLGNEPIPPGYDVLIKEVGSNINKLVKYERSDSHGCTPVLYVDDVIRATNTTRSLQAYLVNGNKQQKMLAKRFLYDPIYRCCQKSEHCRIRAKYVVFAHSAYDISPRGIADVMDASCAYRGVGFIHYSPRILSNLVSGSDNGLNWKVEIRKNGTFELGKFKQYIMFWFDNDYQNAYVHELDTYLGIIRNTKCVSTKGNEYLIQRTEEIGGLLFFTVIKPISPIGSFLKVPNSSIVRMIPFSDPDHVIIHYYTLQDDPSKYNYHNLIPKRLVVPAVYFAKLYQFLFMLPDGKFTTQNAMSFASTMASRTVVNGAYVSQPYKLDTDTVDNVAYAVYFIVYCRRFNLLKVLSTLKEYEDLKRNPTIFNRFVALIKSVGSYVFSSRFKEYVKEEKFEDAITNAQTELQNEYHLTHSKNILQWVMKLFRIKNKYNVQFFPITRVVSLEEDIKFVTELSDSIPHVIPEDNQELVYETISEYLKMSRVDTHQCTKEEYHECDENLIVVPNSYKGSCLLKCFCNTHNISLHDLKLKLLKDPLYDSLFPTLKNLMKSSIEGKYADLRLFELIACVFSVNICVHCESGCSLYSTNSPMTYHFSVKDGHCSELRKKIDIAPFEFCPSLDPQRLGYTEIEQAYILPKEEKYRSHKVITACISPYVARSALKLHEIDGNYGVLKSGKICELSAAPGSWLQYCNLHYSQSTLYYSHYSGEGGCDFKFLSDNITCLNESTDGDVTQTESFHEISSAIMFHGHMDVMLSDAYIPQLTADALDAPVFEEYQRMFFTSLPYWLAEGGNVVFKSFSDVPITEEVNAILGRFFEVICCKPNFSSPISTEYYIVCKDYRRERENLHPINYRNIPNVAHNKVVMSCRSLLAKKYPLQKEYNIPHPVSIVPIERADDPKPSAPEIEGLSDEGIPELPVVCDTFESQLIKVINRLEFTDMITPASCTRSPQLSELSPDVKIVIHDSCLIGQDGENTSYLIHDQHFVYCELSTIPLVDLLARLSFVAVKVATFKLRVHVDVMNVRDRNTIEKIVTHVTDKFSQHGLYIQAPISENNIPLNMFERSIIEYTSYLKAVAAANANAYAILYLSYKNNHFLLTHTLKANLSVDPQSISIMKGSNFLFVHPRKRDSYTHAYDGEIRQFVPFSECANNPDRFYIVGEYTYCMFDDQIIELLMGIDVRELTKVKFVLVQGVAGHGKTTEIVSKHIPSTVSSRGDLVIAPTKAGISVLIDRTLAHYKIDLNNLDKTCYRTKHSYLLNRHVKSDTVYFDEAIMVHVASILAIAYYSDARTVYMYGDTAQIPFHSALGDFHLSHHTPQSLFKATEIRNKSYRIPADVACALDAEYRECHKKSGRDLGVITASPVIRSMDVVRINDISHMKTVFNESFKYLTFTHTACNDLRKLDSRFDVSTIAAYQGSENPNIAILRTSLSEADQIYNNTHLCVTAVTRHTKKLVYYTMCEKDDYLSKLIKCVRNETDLTIKSFSTSCMVGSIDYVYSGSSEMTYPVYETGNVSRFFVSKNRYTKDFTLINTQKVHTEKQFALKLSGVNNDIFVTKDIFKKLSMSDMVKWTRKLAPNVKKVYVKVHNEPFSNNSDVISLVEDYKIKNAIPTVVSERLEVVRAPEVPKLVIRESIFDTIPIPEMLQAFMSHLYPSCVYIPRQFDSHFVHNNDMELTLSNVSANFGISNYRIPVYDTLRPVLSTPAPYLRDVTVLELLLGAAKRNLNPPEMIENVCSEDVADHLMQNFKKSLVPHSGKLLAEMEPIVPTTDSIVSWLERQDRGVLKQIIDEIPLQLADLSRCSFSLKRNPKVRITPNAVDIYDSVQTITCHPKFVNAYFCSIVESAQDRLMKLMLPYFKMFTKVTTEEFGDDCFETWSRYGKLYLFSGDDSLLMNGHKFKEMDMSKFDKSQLIFALKYLCKLFVYLGVPPYTAQLYYEMMYYRTCTNPSNKVTLKLTPQMESGSAATYFGNTCFCMAVVLSTLDISDFTYTPRFEKFSLMFNLEVKEFNYVNPYFCSKFMVVEENRITFYPDPVKILIKLGRTDLKNIKHLREFHTSVKDLLSHYKDHMDVLVISAAIRERYGFPYDCTGHILNLISVVRNTEAFESLFYSLPTDVLDSDSVRYSDDY	9220	2399	15	2288	0	4522	1925777	Biggievirus Mos11	Viruses;unclassified viruses;Biggievirus Mos11	P14	Mad_cxqui	HVM35BGXH	HVM35BGXH_Madagascar-Amparafaravola-Feb-2021-Rainy-Culex-quinquefasciatus-2_S43	P14	Culex	Culex quinquefasciatus	Madagascar	Amparafaravola	Feb-21	2021	Rainy	20210920_38	Yellow	Majority of reads on correct species but also on other species in the same genus	Culex quinquefasciatus	4			Culex quinquefasciatus	Known/Related Species	Putative Novel Species	281317	7906969	7279368	38645.8	Biggievirus Mos11	Biggievirus Mos11 isolate MAD1648
HVM35BGXH_Madagascar-Amparafaravola-Feb-2021-Rainy-Culex-quinquefasciatus-2_S43	NODE_36_length_5239_cov_5.633372	3	3	0	100	Endornaviridae	NODE_36_length_5239_cov_5.633372	5239	XLV26558.1	4651	34.2	1654	991	50.9	91.6	34.7	29	FEFNTKRMHPLADELVNHSETLHQIAQVKKCEVMYNPEVIKNCVEQAVAAQVESTSGKLALHQMWKAASAVSYVDANHIGPLLESFGYNYNIATGTEVVSHKKDNNLGEINLAITKTTSGLHAVWAKIEIKEQTATNVRPARIRMSDYTVITTTLASETLVVKVPLRESIRQAMDWSEEHETIIANKSDLSARLTGNQAWNVLSQNTASITVHHSMVTGNLTQLITDLHLLKNLELVWIMTDNKSRAAVTIKSEDGWFLVSDIELKQDVIVLRHLRTRLYRAKLTPSMPTVKIYGQEEEVYYANAETEVTCKSRGVNAISWTEWNGIDKVIVTDTDGRPHHSRDLVNTLKNIDKGQVLFPLTPDNFDAMTYLTTDSDVWFNAMVEGSLKHIVIPNSSTNAVGLKVLKICGDRVTGNGYEMRDTRMFKWFEKSKLDHKWKKNRLTEFAGSMQDLAIVAAECELSEEILDMFYAANNGDSMIQIRISEDTDVRDLDEDLLVKYGCSPLAKKRVLSVLGPTVYEIYHSKPKKLRAQPIKPEPLSVELQLDRLDVNAEQEKNKLLEEEKERKRIAAMPVDPLEMMHSGQLTDANFAGAENYDQRGAETAEPDYEANEYCYATRGGLNILKKTVQGEWELQDTVEDGRRITAFNVATQKALKSKFGKTLEITKDGTDMSILYHAYECGLQGSERTLLESIPPQNMWNLRFKNMSRQKEIMLEEDNGSMATIMIGGVIKTAWRFNKPLPGSMGNIMPLGTVIISPQLMIFSKTIRTLLTNAENLAMFYEDALQSASNLSFPHCFRALKAAGLNKEQSKEIFDHFATGGKASWTSSNDNHAEMPLFNLAEVLNSGYEIKKEGVMLAKGMTILTKVSGAGNYGKREDERINWYDKTDYYTEDPLKDFSSINVEKEADQTKPYCKVAIGIPSGCGKTTLFNEHPTVYQDIDDFLNWEQWQLIENLKKAEHIDWRSINDIWKAVVESKADGRILLCHSKHQLPKGWTYHVVLPKIWHSKEWTADNIASIKRETELVHEVHHKESTHSCISRILSGIMTYQESKATVTEDVTMLKHFDIEHLASRGSAVSAESENKFGPFIQINDGLFSLGESEYARQQVSFTTMNMFEDRDMIDWIVIKQPTTRGNVIAVSEVPGPVSKQYKTFLTKYPSDSRPVMNKVTYTLTNAVTTRLMSVEVVRKRNLDTNVEVMDFCETYFAAGTEALLKKFQARLLTFDPEKIREWLKERPDEIKIVSEMHQIMTEGFESNPLNKIKVHTKVESLLKENPIGHTKEGQARIIAWQCKGLCAMYSDAFKAAKDRLKSLLIPKVLYTDGLTPSQLSARLRLIKNPVKYFENDLTKQDRQIDQQMLDCEFGIYHVLGIDPDLLKSWRSVHNNWRFRGNGVAGQLDAMRLTGQATTALGNVIVNLFVHKEVFSVNRKLIDIMLVLGDDNLMLLNQDFDVSKIKKNIADNWNMHSKPSKATEHGTFCSMIAYRTSEGTACMGPDWVRLRKRYEVTNGVHEATDDLIKARGLSYLHMLGATADTLRIAAKIAPGTVLEQWYKTEDLVTALQDKYKIGEEEVFNNYKELLHMIEHPEPITLGWDITTNFK	397	5193	3037	4650	1.04E-255	842	2683936	Alphaendornavirus sp.	Viruses;Riboviria;Orthornavirae;Kitrinoviricota;Alsuviricetes;Martellivirales;Endornaviridae;Alphaendornavirus;unclassified Alphaendornavirus;Alphaendornavirus sp.	P14	Mad_cxqui	HVM35BGXH	HVM35BGXH_Madagascar-Amparafaravola-Feb-2021-Rainy-Culex-quinquefasciatus-2_S43	P14	Culex	Culex quinquefasciatus	Madagascar	Amparafaravola	Feb-21	2021	Rainy	20210920_38	Yellow	Majority of reads on correct species but also on other species in the same genus	Culex quinquefasciatus	4			Culex quinquefasciatus	Putative Novel Species	Putative Novel Species	484	7906969	7279368	66.49	Amparafaravola endorna-like virus 2	Amparafaravola endorna-like virus 2 isolate MAD1635
HVM35BGXH_Madagascar-Amparafaravola-Feb-2021-Rainy-Culex-quinquefasciatus-2_S43	NODE_6_length_7793_cov_34.297021	6	6	0	100	Orthototiviridae	NODE_6_length_7793_cov_34.297021	7793	CAO1709483.1	1135	91.8	1135	93	94.1	43.7	100	0	MLRTPTGKMIRKEDQLEKPPDNNGHGTSSSTAAHANLEQRLQLAPDGEPSAAGVTINIEVAPGQVEQEADTGVQLETERDTGNGGLGDQGSTVVLQARGSIVPATPDVGYDWDERVEQSPFLDMTQFATPDVSSMRTIPAPDLTTNRLSENQIEVARIQARLDELADLAIQPGTAAAAQRINMEFGYLMRQLRTIPASPAQPALPVPADTTPVTRGRGRGFRPAATNNQPGFVNRTDRIWTRSQAANQQRDPPXXXXXXXXXXXXXXXXXXXXXXXXXXXXXXXXXXXXXALRPGATSTPLNYVPEVSSSDDTSITTDSDDFIIRVGQLPPPPQVPEVPADVEMDVSSQSEHDAEPEEXXPVVVPXXADMVRPVDIVRDPLRHLIDRVGGLNMEARRFAPPPHGTAQPAVAGVAAQASVIPVKTQGSATDPQIKAGGKIGDHSVDTRNVVETAPSFGTDQGQDIIGQIRSRIRGAATNIVLAPYTVRVQYDWIMPRHADVGNHPSARTQFHRYHARMAVCPAWRITWDPPLITAEVEPTVAAVYCPNNVVNQKQVTATLRGALQISNEVCNAMCTLPLDNRYRFSLVGLFLVGHIIHEMLYWFETGNIQPHVGEQEPDAITLFNTNAAGNAAPAMIAVLIEAINTRRIPLHRRFLTDSDIDVLRALARGTDYFQIANNGQYFIHQRIGSAPIHFLVYQDDAVALPAAAIPTAADVVLTLQKLARILNAEDDYVLGWTRAQTIVNGRLVVLEGDIQFISVGLEVERVSTPAPIGCSMIWQQLTNSWRTIDVALGLRAEYDELVAERTTDNIRIGAALAALYGLGVSSYLNTFNMGGIFLCRWARRAAEYPADAMAQIIRADVSSLVPPICRAGTSLVTSMTGFVLSWRPFRTQLWCGGMVHRNGAVPDDTLWGQVWQLHIPYVVRPEAMAWLFSSLLSVWGLSGPYPGIDIAPELIIGVEVALQVLAVFKGDSTWSVVANSKSPYLIRLYGAFCINTIRQHFRVGAAWQINWQEVRQASDGSVIVEAGYNVDPRLQPLYDARTFTMVPGTFVTFNWLNMRSLIPNVMRATIGDNLWPAIREMGKEPAALSGIPLRHPSDRTVVNANRFDFSAMLGGAANQAAPANEAGPNVPPMEN	7042	3638	1	1135	0	1983	2809433	Ghabrivirales sp.	Viruses;Riboviria;Orthornavirae;Duplornaviricota;Chrymotiviricetes;Ghabrivirales;unclassified Ghabrivirales;Ghabrivirales sp.	P14	Mad_cxqui	HVM35BGXH	HVM35BGXH_Madagascar-Amparafaravola-Feb-2021-Rainy-Culex-quinquefasciatus-2_S43	P14	Culex	Culex quinquefasciatus	Madagascar	Amparafaravola	Feb-21	2021	Rainy	20210920_38	Yellow	Majority of reads on correct species but also on other species in the same genus	Culex quinquefasciatus	4			Culex quinquefasciatus	Known/Related Species	Putative Novel Species	4020	7906969	7279368	552.25	Ghabrivirales sp.	Ghabrivirales sp. isolate MAD1649
HVM35BGXH_Madagascar-Amparafaravola-Feb-2021-Rainy-Culex-quinquefasciatus-2_S43	NODE_117_length_3520_cov_2097.673049	25	25	0	100	Chrysoviridae	NODE_117_length_3520_cov_2097.673049	3520	YP_010085118.1	1118	99.8	1118	2	100	95.3	100	0	MELDFGILKKKSSVKLKKKYSVTLDESPCSFDSNSFDCSFGFGRLGSTSFSMLANRYKAAEIPGLYAIVIPAGGGKTTLAHFFKQLDVDRILPEAFETELRKIRMSTFNSVVSGGTRASWLRHNSIWARYLSLSLSNFDFSETPRVLFIHSHEVATVIGAKVIGILIPEEDLHKSWIHDRDYEARALSDENRCFLLKYAKDLPNMFTYGSSLELYRIVSSIIANTVGYAPGISEYMNISEIDTVMLKQGYDVTMPSRVKTGKFEYDDLDSIIEWCKAGRCPWWYVSVWCEKYSPGLIADGAYSFESYPWLHLCYTINTILRNRRITCDISRSMVKSNLDWFGFFPHVDALTESRAGVSLRSVFKYLDPAYIDDYLVLLLNCHVGSHHSFVTSLVVYYLGVVQPMRPELREKVIDCGMLLVPEEQWVAVHGDIHKLVRAGQTFFGISIKDKEYACLQYTASLYGRRNYSLDPEAEIVKRQQTRLGSKCAQLHHGSNSEAYIEDFKAGVRLAYSRLGQRSKIRWTNFNEFYQQRYQWAASGSVTNVPQGMSKFKEVVDVIAEVKDKIVTLSLDSNKKRAMEKLSSPAELALFLSENWAYNVTSLAPKPNEPAKNRVLMPGSFLHYVAMSYILGMVERTGDVGAVRVGDPDDNNLSHFDLRLTTGAYNFMLDFADHNAQHSSLEMGLIISLLEEKFSSKSDPYDLNFFINWVVDSFANMQVRVGLNNHKVISGLFTGWRGTTWINSVACQAYVYVGIQACKRKYGSIAVEYFEGAGDDVLMKFNSAKDAFRFYGAMQSCGFDMQSVKQMASHRRTEFLRTISSDGHLVCCVNRVLPNFVCGDLERSSDSMLDRLGGCYATIKMLERRGLSRHVTKVIYRSYLDKWARVKDGDVYRDIDRTYLHAPTEQGGVGLPDPDDNLWYLDCPIKMKTFKTRVLAGPNNASRDYARHLRDDLAAKGITVDESRLVSKLMDDVYSTEAKIDVSDLVKVRSHVIALISPTNAVNKEVLDEVLSNVDDERVRSYKKQWGTYNKYRQCVGCINENLEVLLDKLGVNIDVDSLDELRFASNHCFLVPEYLLYNIGTYYRSRVAHRMMTVTEAQYYFNIACSTAKAVFGEDLML	3440	87	1	1118	0	2274	1923465	Shuangao chryso-like virus 1	Viruses;Riboviria;Orthornavirae;Duplornaviricota;Chrymotiviricetes;Ghabrivirales;Alphatotivirineae;Chrysoviridae;Alphachrysovirus;Alphachrysovirus shuangaoense;Shuangao chryso-like virus 1	P14	Mad_cxqui	HVM35BGXH	HVM35BGXH_Madagascar-Amparafaravola-Feb-2021-Rainy-Culex-quinquefasciatus-2_S43	P14	Culex	Culex quinquefasciatus	Madagascar	Amparafaravola	Feb-21	2021	Rainy	20210920_38	Yellow	Majority of reads on correct species but also on other species in the same genus	Culex quinquefasciatus	4			Culex quinquefasciatus	Known/Related Species	Known/Related Species	105181	7906969	7279368	14449.19	Shuangao chryso-like virus 1	Shuangao chryso-like virus 1 isolate MAD1651
HVM35BGXH_Madagascar-Amparafaravola-Feb-2021-Rainy-Culex-quinquefasciatus-2_S43	NODE_154_length_3134_cov_2404.477295	2	2	0	100	Iflaviridae	NODE_154_length_3134_cov_2404.477295	3134	YP_010085121.1	902	98.6	902	13	98.9	86.3	100	0	MVVNTSHSEYMNNRDKRESHRLKLAAFDNDDIIKEDECENVAAGFGTQDSKIGGFSRFKMPLSERLSTKSSVGLDRLNAMRKDNSAEGIFDPHDLDYLLWHKEAKEVASGVHFAQMLNFEGITGTLNVEFSAVAEDVKNTANYLTCDYTVEYPVFRNTLDRVRVLSNANTKEGPKTGMVRLVSQATHAVGLSEAVAGKGVGVEMSLMSGKNVTKMHTIKSRPVDMRQMALKAMLLKLQLTLLYACEEGKVEVTARKLSVNVPVLKTSEALELFPKNKIIVDVTKFSDEQRNLLLVLCSSWPSQKLLNDSYCDIYSLVEIEPEAYAFYVTCGESIEIGTEGYTPSPRELWSQCVQLFMNMGGFDDLVCVVRDNRGFAPILTYNAGAANNVISVISAYPSSTCYHGLSVSTSPERRYIAPTLLESSSLVMLVDNIMLSVYLNNVLYLAEELGLGSTTLYPRPDARNNSKIADVLYSHGLKGNSPHNCLMDKVCPWLAKMDRFQNSGTHVLLETVNAMRRGGECGLIYCPLNYAVSTVQDVCTASLMRGLMPVDLSTMMGFRSNVSKTWEVMRLLNWYKAFSGTSTPCYGTSLFGAKIKGDELQVLRHMIHMKGDFRLNRVMAVTAYHPQSAASGTLQQTFFNNPGYISSEQAKVQESYPVQYKPNSFSINAFCDDGESGKTAGGGGKSSAPVGGLPSPVPGPAPGGVVXXXXXXXGQLEVVPPRGELQVVDIPKVTESPVPYVPGDCGVDALVSLIPGATKAESLARLGLGISDNCWLTADELAKVAASYDHDLIVVKDKGAPEYYHTGAGLRPNRIVLRQAGGHFTPCREAGGSTLQPTLVVEVEPLRNDSASKSSMRSSILIGQETRGIVPQVIRPVTSTPSSSGKSSAESIIAVVGATSVK	2959	254	1	902	0	1740	1923465	Shuangao chryso-like virus 1	Viruses;Riboviria;Orthornavirae;Duplornaviricota;Chrymotiviricetes;Ghabrivirales;Alphatotivirineae;Chrysoviridae;Alphachrysovirus;Alphachrysovirus shuangaoense;Shuangao chryso-like virus 1	P14	Mad_cxqui	HVM35BGXH	HVM35BGXH_Madagascar-Amparafaravola-Feb-2021-Rainy-Culex-quinquefasciatus-2_S43	P14	Culex	Culex quinquefasciatus	Madagascar	Amparafaravola	Feb-21	2021	Rainy	20210920_38	Yellow	Majority of reads on correct species but also on other species in the same genus	Culex quinquefasciatus	4			Culex quinquefasciatus	Putative Novel Species	Putative Novel Species	109416	7906969	7279368	15030.98	Amparafaravola ifla-like virus 1	Amparafaravola ifla-like virus 1 isolate MAD1636
HVM35BGXH_Madagascar-Amparafaravola-Feb-2021-Rainy-Culex-quinquefasciatus-2_S43	NODE_126_length_3400_cov_35.213706	15	15	0	100	Partitiviridae	NODE_126_length_3400_cov_35.213706	3400	YP_009553680.1	938	26.1	897	561	40.9	77.2	87.1	22	ALVEAFAAEFGSHEEVGVIKTILGDPDVASWYADWKAVRSGVKQLPAQLRNLGLTPAQWAQVQGLEQTRRSTRALYAARRVEAASAYRASLAAIALQEQEALAPTDSPLVRAIEAGFPQLPVRWKLWVNAKTPAVRPFAAKYAATVLQRMLIRSLTELNLRLTPVPPPREGVPGMVAGVSVEAFTPTVESLDQWIQAAPQ*GCPVSPPQVGRERMTVVVRRMLRLWGSFRRRSAHAGWSPPEGKVFESGYQRVLTRMSMDAASTGLPVGPSHQDPVMARPFARRFVQGLQRSLARRTESEHRTSTFELFEEKVEMKVCGKLRNELSQEALPLWAYDASLLQMVKEGYINPRTPELMRDYHSLHKTSVRWVAHVSGSERVVEHITRPRTAGPDRRQNRRTDTQFLAPVQPGPQLMLLGRSLVKEGSRPQKTVPVLPHVNEYMKGSSHEYRHKIEAPGTLTTLVCGGWETNQEQLRVLASQVNPISGSYARLVGAVTHLGDKLCLPALPHVSKESLSSIRINETAVPGKFSSAFGKSKQQGFIPAVAMAQLIWEDIEANGAYADNTVWQVGAREKWANTAFGEELSSRMVLMGEYPPALIAGVFAQAITDAFIESPGRSPIAIGYSYTHGGAEAFHNRFSDRMCMAVDWSKFDARVREQLIVVAFAILRSCFPDCPIIDNVFLYIMSGFIHTTVLTPGGYVYKQRSMVPSGSPFTSLVDSVVNWLAVTTTLADLRDWEFAYQSELAVCGDDLFVGFPRFAQHKEHWYKPPPSTSHFITRAGSLWGLVARLEKVRRAPIDEPDSDKAPTFLAHWFPNGLISRHVDRLAEMYAVPMQPRLQTPSGQVSRLGYWSTTPFGDAKLLTFLKDYISYFKRDVP	3318	694	25	841	1.40E-53	217	2305465	Ustilaginoidea virens nonsegmented virus 2	Viruses;Riboviria;dsRNA viruses;unclassified dsRNA viruses;Ustilaginoidea virens nonsegmented virus 2	P14	Mad_cxqui	HVM35BGXH	HVM35BGXH_Madagascar-Amparafaravola-Feb-2021-Rainy-Culex-quinquefasciatus-2_S43	P14	Culex	Culex quinquefasciatus	Madagascar	Amparafaravola	Feb-21	2021	Rainy	20210920_38	Yellow	Majority of reads on correct species but also on other species in the same genus	Culex quinquefasciatus	4			Culex quinquefasciatus	Putative Novel Species	Putative Novel Species	1802	7906969	7279368	247.55	Amparafaravola partiti-like virus 8	Amparafaravola partiti-like virus 8 isolate MAD1647
HVM35BGXH_Madagascar-Amparafaravola-Feb-2021-Rainy-Culex-quinquefasciatus-2_S43	NODE_200_length_2695_cov_5.577803	1	1	0	100	Orthototiviridae	NODE_200_length_2695_cov_5.577803	2695	XCB06443.1	780	43.4	770	414	58.7	84.7	97.1	9	WHDACRTTFAIHIAISPIGRDLWKLLVNYDLVSLALPDFIKVASEFHTLVRASNSLPTGRRLNAEESVHWQYLNTLVARGDYKWDPLSDLAMRVRPGNHKLLPVSTGHGIVFDPDVWQQQVLKHLADVLDEGLRNVKGRLDWDDLWSQRVRWVSAGSGPGFKFRVRLGDVWEKVRPNKRLAQEDISHDDLMTLLYQQDPLLLSRMVKKYELAKNRVLWNAQVGHYMLGSMVLEGLEQGFANVAEIDSYDGVVERLQDHLTFTNAVAPGYLAYDFSDFNLLHDNSLQRAMWDHIAQWYRTNVGVDSHFARAAEWLSESTDNTRLCIDDGSGDSTRGMLTGVRGTAFMNTLFNVVYMRTVRHAYKAIAGYDPVLWMRCRGDDSMAFTRSRADSILLTELLVTCGLAGQKVKILHEPRRCEFLRIDYREGRARQFLARATPNIVNGEFFETGVSDPIERASAVHNQILVLESRGAIKSQLPLLRSLLLRKLVRLRAWDETGVRHDFDIDERFFNHSVMAGGPGLVGDKPDYRRILYKKPKGPDFTGITRQLLGEQSAEIVEGWRDAGLPHQPRALLAWASNNLGASVPSELKRRERAKLVARWVAALRDLTIEDREIPVPDTLGRSHALADWRAILQNEIPGVTVPTYMNLVPISRLRIVEAIDGAFGRGADAFDRIVAFLVSEKVSVNSLLSSRIPDPITKHALLMGDIKFDTVATDNSLQAWSSYMRARALTRVHQGYPLIEGVINSEDFKLIVQAYVFQYE	2360	78	10	766	8.75E-196	591	3229900	Conidiobolus taihushanensis totivirus 1	Viruses;Riboviria;Orthornavirae;Duplornaviricota;Chrymotiviricetes;Ghabrivirales;Alphatotivirineae;Orthototiviridae;Totivirus;unclassified Totivirus;Conidiobolus taihushanensis totivirus 1	P14	Mad_cxqui	HVM35BGXH	HVM35BGXH_Madagascar-Amparafaravola-Feb-2021-Rainy-Culex-quinquefasciatus-2_S43	P14	Culex	Culex quinquefasciatus	Madagascar	Amparafaravola	Feb-21	2021	Rainy	20210920_38	Yellow	Majority of reads on correct species but also on other species in the same genus	Culex quinquefasciatus	4			Culex quinquefasciatus	Putative Novel Species	Putative Novel Species	309	7906969	7279368	42.45	Amparafaravola orthototi-like virus 3	Amparafaravola orthototi-like virus 3 isolate MAD1642
HVM35BGXH_Madagascar-Amparafaravola-Feb-2021-Rainy-Culex-quinquefasciatus-2_S43	NODE_205_length_2617_cov_4.260613	1	1	0	100	Orthototiviridae	NODE_205_length_2617_cov_4.260613	2617	XCB06443.1	780	43.5	766	423	59.3	87.5	97.3	8	RSWHDACRTTFAIHVAISPVGRDLWKLLVNYDLVSLALPDFIKVASEFHTLVRASNSLPTGRRLNAEESVHWQYLNTLVARGDYKWDPLSDLAMRVRPGNHKLLPVATGNGVMFDPEVWQQQVHKHLADVLDEGLRNVKGRLDWDELWSQRVRWVSAGSGPGFKFRVKLGDVWEKVRPNKRLAQEDISHDDLMTLLYQQDPLLLSRMVKKYELAKNRVLWNAQVGHYMLGSMVLEGLEQGFANVAEIDSYDGVEERLQDHLTFTNAVAPGYLAYDFSDFNLLHDNSLQRAMWDHIAQWYRTNVGVDSHFARAAEWLSESTDNTRLSIDDGSGDSSRGMLTGVRGTAFMNTLFNVVYMRTVRHAYKAIAGYDPVLWMRCRGDDSMAFTRSRADSILLTELLVACGLAGQKVKILHEPRRCEFLRIDYREGRARQFLARATPNIVNGEFFETGVSDPIERASAVHNQVLVLESRGAIKTQLPLLRSLLLRKLVRLRAWDETGVRYDFDIDERFFNHSVMAGGPGLVGDTPDYRRILYKKPKGPDFTGITRQLLGEQSAEIVEGWRTAGLPHQPRALLAWASNNLGASVPSELKRRERAKLVARWVAALRDLTIEDQEIPVPDTLGRSHALADWHAILRNEIPKVAVPTYMNLIPISRLRIVEAIDGAFGRGADAFDRVVSFLVSEKVSVNSLLSSRVSDPIVKHALLMGDIKFDTVAADNSLQAWSSYMRARALTRIHQGYPLTDGIVNSEDFKLIVQAYVFQYE	282	2570	8	766	3.44E-197	593	3229900	Conidiobolus taihushanensis totivirus 1	Viruses;Riboviria;Orthornavirae;Duplornaviricota;Chrymotiviricetes;Ghabrivirales;Alphatotivirineae;Orthototiviridae;Totivirus;unclassified Totivirus;Conidiobolus taihushanensis totivirus 1	P14	Mad_cxqui	HVM35BGXH	HVM35BGXH_Madagascar-Amparafaravola-Feb-2021-Rainy-Culex-quinquefasciatus-2_S43	P14	Culex	Culex quinquefasciatus	Madagascar	Amparafaravola	Feb-21	2021	Rainy	20210920_38	Yellow	Majority of reads on correct species but also on other species in the same genus	Culex quinquefasciatus	4			Culex quinquefasciatus	Putative Novel Species	Putative Novel Species	278	7906969	7279368	38.19	Amparafaravola orthototi-like virus 4	Amparafaravola orthototi-like virus 4 isolate MAD1643
HVM35BGXH_Madagascar-Amparafaravola-Feb-2021-Rainy-Culex-quinquefasciatus-2_S43	NODE_210_length_2585_cov_4.495223	1	1	0	100	Orthototiviridae	NODE_210_length_2585_cov_4.495223	2585	XCB06443.1	780	43.4	765	425	59	88.5	97.3	7	RSWHDACRTTFAIHIAISPIGRDLWKLLVNYDLVSLALPDFIKVASEFHTLVRASNSLPTGRRLSAEESVQWQYLNTLVARGDYKWDPLSDLAMRVRPGNHKLLPVATGTGIVFDPDVWEQQVRKHLADVLDEGLRNVKGRLDWDELWSQRVRWVSAGSGPGFKFRVKLGDVWEKVRPNKRLAQEDISHDDLMTLLYQQDPLLLSRMVKKYELAKNRVLWNAQVGHYMLGSMVLEGLEQGFASVAEIDSYDGVEERLQDHLTFTNAVAPGYLAYDFSDFNLLHDNSLQRAMWDHIAQWYRTNLGIDSHFARAAEWLSESTDNTRLSIDDGSGDSTRGMLTGVRGTAFMNTLFNVVYMRTVRHAYKAISGYDPVLWMRCRGDDSMAFTRSRADSILLTELLVTCGLAGQKVKILHEPRRCEFLRIDYREGKARQFLARATPNIVNGEFFETGVSDPIERASAVHNQVLVLESRGAIKAQLPLLRSLLLRKLVRLRAWDENGIRHDFDIDEAFFNHSVMAGGPGLVGATPDYRRILYKKPKGPDFTGITRQLLGEQSAEIVEGWREAGLPHQPRALLAWASNNLGASVPSELKRRERAKLVARWVAALRDLVVEDWEVPVPDTLGRQHALADWRSILQNEIPKVAVPTYMNLIPISRLRIVEAIDGAFGRGADAFDRIVSFLVSEKVSVNSLLSSRVPDPIVKHALLMGDVKFDTVATDNSLQAWSSYMRARALTRIHQGNPLIDGVVNSEDFKLIVQAYVFQYE	2306	18	8	766	1.12E-195	589	3229900	Conidiobolus taihushanensis totivirus 1	Viruses;Riboviria;Orthornavirae;Duplornaviricota;Chrymotiviricetes;Ghabrivirales;Alphatotivirineae;Orthototiviridae;Totivirus;unclassified Totivirus;Conidiobolus taihushanensis totivirus 1	P14	Mad_cxqui	HVM35BGXH	HVM35BGXH_Madagascar-Amparafaravola-Feb-2021-Rainy-Culex-quinquefasciatus-2_S43	P14	Culex	Culex quinquefasciatus	Madagascar	Amparafaravola	Feb-21	2021	Rainy	20210920_38	Yellow	Majority of reads on correct species but also on other species in the same genus	Culex quinquefasciatus	4			Culex quinquefasciatus	Putative Novel Species	Putative Novel Species	249	7906969	7279368	34.21	Amparafaravola orthototi-like virus 5	Amparafaravola orthototi-like virus 5 isolate MAD1644
HVM35BGXH_Madagascar-Amparafaravola-Feb-2021-Rainy-Culex-quinquefasciatus-2_S43	NODE_218_length_2533_cov_7.071138	1	1	0	100	Orthototiviridae	NODE_218_length_2533_cov_7.071138	2533	XCB06443.1	780	44.4	741	400	60.2	87.2	94.1	8	QSWHDACRTTFAIHVAISPVGRDLWKLLVNYDLVSLALPDFIKVASEFHTLVRASNSLPTGRRLNAEESVHWQYLNTLVARGDYKWDPLSDLAMRVRPGNHKLLPVSTGSGIVFDPDVWQQQVLKHLADVLDEGLRNVKGRLDWDELWSQRVRWVSAGSGPGFKFRVKLGDVWEKVRPNKRLAQEDISHDDLMTLLYQQDPLLLSRMVKKYELAKNRVLWNAQVGHYMLGSMVLEGLEQGFANVAEIDSYDGVEERLQDHLTFTNAVAPGYLAYDFSDFNLLHDNSLQRAMWDHIAQWYRTNVGVDSHFARAAEWLSESTDNTRLSIDDGSGDSTRGMLTGVRGTAFMNTLFNVVYMRTVRHAYKAISGYDPVLWMRCRGDDSMAFTRSRADSILLTELLVACGLAGQKVKILHEPKRCEFLRIDYREGRARQFLARATPNIVNGEFFETGVSDPIERASAVHNQVLVLESRGAIKAQLPLLRSLLLRKLVRLRAWDETGVRYDFDIDERFFNHSVMAGGPGLVGATPDYRRILYKKPKGPDFTGITKQLLGEQSAEIVEGWRRAGLPQQPRALLAWASNNLGASVPSELKRRERAKLVARWVAALRDLTIEDYEVPVPITLGRSHALTDWHAILQNEIPKVSVPTYMNLVPISRLRIVEAIDGAFGRGADAFDRIVAFLVSEKVSVNSLLSSRVSDPIVKHALLMGDVKFDTVATDNSLQAWSSYMRARALTRIH	262	2469	8	741	7.30E-195	587	3229900	Conidiobolus taihushanensis totivirus 1	Viruses;Riboviria;Orthornavirae;Duplornaviricota;Chrymotiviricetes;Ghabrivirales;Alphatotivirineae;Orthototiviridae;Totivirus;unclassified Totivirus;Conidiobolus taihushanensis totivirus 1	P14	Mad_cxqui	HVM35BGXH	HVM35BGXH_Madagascar-Amparafaravola-Feb-2021-Rainy-Culex-quinquefasciatus-2_S43	P14	Culex	Culex quinquefasciatus	Madagascar	Amparafaravola	Feb-21	2021	Rainy	20210920_38	Yellow	Majority of reads on correct species but also on other species in the same genus	Culex quinquefasciatus	4			Culex quinquefasciatus	Putative Novel Species	Putative Novel Species	384	7906969	7279368	52.75	Amparafaravola orthototi-like virus 6	Amparafaravola orthototi-like virus 6 isolate MAD1645
HVM35BGXH_Madagascar-Amparafaravola-Feb-2021-Rainy-Culex-quinquefasciatus-2_S43	NODE_245_length_2377_cov_103.739149	4	4	0	100	Mitoviridae	NODE_245_length_2377_cov_103.739149	2377	YP_010799930.1	701	71.9	695	193	83.7	87.5	99.1	2	MKITKFNIFRVTRKVVTWIFQSFNLRISGQMRHYIDLLLRFDHLNKSRGAIATVSYIKDCRTMLLRYLSGNPVRIKGVRSTKDGLPTILGDLIPMIRKGESPASLQILNTIMFCTRALRLGRNADISPIIDGPKRDPIDIGIYTDEFWRDIGYPRQARHNPKSLNFRRFHITTKSGPNGSLNAMWTSLNDLQALSEQQVTDIGVLGGSLLKDRIKTLTDGISQVPELGLFLDTSKGTRTRRITSFPDKEMKVRVIAVGDYFTQAALKPLHDYLYRVLKKIPQDCTFDQAGFWNKIKDSEYYASIDLTAATDRFPIKTIARVLRGRLPDSYVDSWTRLMVGTGFSHGDTEIKYAVGNPMGFYSS*ASFAVAHHYVVYYCCKRLHKDWRKLKYCLLGDDIVICDPEVAALYKETISKLGVEFSETKTYTSSHFCEFAKRLFWKGHEISPFPVSALGESASRYYLLVNLFRSLENKGWISLGGAPALVESFHKMVLNRPTVTTRRLGVKAFVCDRVMQITRGASNAGELLSEAFGKAGYPFVLSNFVALNVLENIVVENFANSNPASYKPDAHKGKRPCVGLGPMAENLTMVLSGLEDERFSLGFDLIYALPVLNAYGQISEMYMDLSKKARKISTTGGD*XXXXXXXXXX*DDQIFSMRSSHLIAQGSSRVFASLKERAELLGFYPPEELLRESP	163	2241	1	695	0	1016	2557980	Entomophthora muscae mitovirus 7	Viruses;Riboviria;Orthornavirae;Lenarviricota;Howeltoviricetes;Cryppavirales;Mitoviridae;Unuamitovirus;Unuamitovirus enmu7;Entomophthora muscae mitovirus 7	P14	Mad_cxqui	HVM35BGXH	HVM35BGXH_Madagascar-Amparafaravola-Feb-2021-Rainy-Culex-quinquefasciatus-2_S43	P14	Culex	Culex quinquefasciatus	Madagascar	Amparafaravola	Feb-21	2021	Rainy	20210920_38	Yellow	Majority of reads on correct species but also on other species in the same genus	Culex quinquefasciatus	4			Culex quinquefasciatus	Putative Novel Species	Putative Novel Species	3517	7906969	7279368	483.15	Amparafaravola mito-like virus 2	Amparafaravola mito-like virus 2 isolate MAD1639
HVM35BGXH_Madagascar-Amparafaravola-Feb-2021-Rainy-Culex-quinquefasciatus-2_S43	NODE_335_length_2043_cov_9.481726	5	2	3	40	Metaviridae	NODE_335_length_2043_cov_9.481726	2043	QHA33696.1	1375	47	687	332	62.9	97.4	49.4	7	GSEAYVHVPGVSRGKLDSKARKLVFVGYAFEQKAYRFVDVETDKITVSRDARFLELGNGTSTVEWSTDNPDEEIQLKPFVVKKEELXXXXXXXXXXXXXXXXXXXXSESDDEEFQEAESTPNASPRRSTRSNLGTRPRYLDDFELENAVGIAACAVEEPVDHKEALKEPVWRTAMLDELESHQQNGTWKLVQLPEGRKAIGSKWIYKVKRDENNQIVKFKARLVAQGYAQQSGVDVEDVFAPVTRQATFRTFLTVALKHGMTVRHLDIKTAYLYGSLEEEVYMRQPPGFQEPGKEQLVCRLQRSIYGLRQSARCWNKRLDGVLVKLGFEAAAADPCLYVNHRGQAKVLLMVYVDDLLIASTDERKMAETCTGLKAEFELTDLGEVRHFLGVEVKRESDVYKLSLKNYTNKLLKDFGMEQCKAAKTPMDPAYLKVEEAGEEFTDSTKYRSLVGGLLYLAIVARPDIAAAAAILGRRFSAPRECDWTAAKRVLRYLQGTQDYRLQLGGDKNQDLVGFSDADWAGDAESRRSTSGMLFQYGGGSITWASRRQPCVTLSSMESEYVALCESCQEAVWLRQLLRDFGEQQAGPTVINEDNQGCLAFVRSERTSRRSKHIDTKQKYIHELCLRKEIKLEYCPTDQMTADVLTKPLGPTKHREFCELLGL	2042	54	693	1371	2.56E-195	600	2689360	Atrato Retro-like virus	Viruses;Riboviria;Pararnavirae;Artverviricota;Revtraviricetes;Ortervirales;unclassified Ortervirales;Atrato Retro-like virus	P14	Mad_cxqui	HVM35BGXH	HVM35BGXH_Madagascar-Amparafaravola-Feb-2021-Rainy-Culex-quinquefasciatus-2_S43	P14	Culex	Culex quinquefasciatus	Madagascar	Amparafaravola	Feb-21	2021	Rainy	20210920_38	Yellow	Majority of reads on correct species but also on other species in the same genus	Culex quinquefasciatus	4			Culex quinquefasciatus	Putative Novel Species	Putative Novel Species	386	7906969	7279368	53.03	Amparafaravola meta-like virus 13	Amparafaravola meta-like virus 13 isolate MAD1637
HVM35BGXH_Madagascar-Amparafaravola-Feb-2021-Rainy-Culex-quinquefasciatus-2_S43	NODE_411_length_1834_cov_6.458262	6	6	0	100	Mitoviridae	NODE_411_length_1834_cov_6.458262	1834	QCF24456.1	680	44.8	594	318	58.1	97	86	7	LAVCSSVMACLMLSREYRGGTPPDFSTITAPFKGDIGYLRYQGEIQGFLNR*XXXXXXXX*TEYHYTVRSGPNGPALQTSLVDFRALDPQMIELISIVGGPKLRTYIQELIEHDRETGYIDFYNNDILEIKQKILDGPKFVSKIHCLDDYETKTRLIAILDYFSQSSLIPLHSALFKILRSIKTDQTFNQTKGLLEFRPCPGHQYHSIDLTAATDRFPVKLQELILSKLIGEERASA*XXXXXXXXXXXXXXXXXXXXXXXXXXXXXX*AAFALAHHFVVYLAAKRAGLKDFDTYRILGDDIVIGNDLVASYYIKIMEELGVDTSPQKTHRSFHFFEFAKRLFYDGKEFTPFPLVGLKEVVPKWHLFYEFLNQLGNRGFHVHKAYCNPGLVSGALHGFGIHGRLVKSYIQNMKGLSLIPQGKNVDKEQAGEAFLGLSRLFGFHVSCSIPLRQLGDLLSGHAYAAIENVAMKTSKKVMFQVMT*QQNAEVCTKPDDDNDLLDFSCDHNLVVDDKRVELYPPPKVLFAEAKKAGGAFGADYYDTDLCD*IWDKFQTQKLLMMPEANGIIPIRSSKQMAGARATYLKSLVSVIHRY	1834	56	89	673	9.53E-142	438	2557978	Entomophthora muscae mitovirus 5	Viruses;Riboviria;Orthornavirae;Lenarviricota;Howeltoviricetes;Cryppavirales;Mitoviridae;Unuamitovirus;Unuamitovirus enmu5;Entomophthora muscae mitovirus 5	P14	Mad_cxqui	HVM35BGXH	HVM35BGXH_Madagascar-Amparafaravola-Feb-2021-Rainy-Culex-quinquefasciatus-2_S43	P14	Culex	Culex quinquefasciatus	Madagascar	Amparafaravola	Feb-21	2021	Rainy	20210920_38	Yellow	Majority of reads on correct species but also on other species in the same genus	Culex quinquefasciatus	4			Culex quinquefasciatus	Putative Novel Species	Putative Novel Species	167	7906969	7279368	22.94	Amparafaravola mito-like virus 1	Amparafaravola mito-like virus 1 isolate MAD1638
HVM35BGXH_Madagascar-Amparafaravola-Feb-2021-Rainy-Culex-quinquefasciatus-2_S43	NODE_521_length_1641_cov_1.734056	57	57	0	100	Orthototiviridae	NODE_521_length_1641_cov_1.734056	1641	QGA70771.1	747	52.2	542	252	69.6	98.4	72.2	5	YLLLNQVLNPRSNDLIALIAHQFATRDFYRNAPAALSNLLIGCPKWPKPTHRLDLDKLPKSAISGEHHIHFTASEIMSCVGNMPSNRRELVYTLPPDSTTTFVGGFCLWISQLPEDLFKIVEASTIPYAPTMDAFAVQGKAFSVKAKGLQNLVTPDLRVIFEMDVLVNRIVAPLDWHAEKQHRVVPDLANVKAGEVYARARHLFARCDPAKEKPRRLEWDKFWQARWQWSAAGSVHSQYEEDNKYVFKEPRELNNKFISLNAMPSRLPFKFWERRRPEIHAWSSSKYEWGKQRAIYGCDLTSYVLAQFAFFNIEDTLPAEFPVGKKARPSYVSASIDAVLHGNLPLCVDFEDFNSQHSIEAMQAVMQAWLDVNKAGLTPEQYKAGVWSVHSIKNTYIHDTIGLQEVYKTNGTLMSGWRLTTFVNSVLNKIYTDKILEGSTRLTQGAHNGDDVILGIDNPSILNTVLRNAKKYNIRLSQAKCSFGGIAEFLRVDHIRGSYGQYLSRNISTLMHGRIESKRAITVPDMIEASEMRLQEYV	23	1636	26	564	2.29E-192	568	2584813	Trichoderma koningiopsis totivirus 1	Viruses;Riboviria;Orthornavirae;Duplornaviricota;Chrymotiviricetes;Ghabrivirales;Alphatotivirineae;Orthototiviridae;Totivirus;Totivirus nijyushi;Trichoderma koningiopsis totivirus 1	P14	Mad_cxqui	HVM35BGXH	HVM35BGXH_Madagascar-Amparafaravola-Feb-2021-Rainy-Culex-quinquefasciatus-2_S43	P14	Culex	Culex quinquefasciatus	Madagascar	Amparafaravola	Feb-21	2021	Rainy	20210920_38	Yellow	Majority of reads on correct species but also on other species in the same genus	Culex quinquefasciatus	4			Culex quinquefasciatus	Putative Novel Species	Putative Novel Species	40	7906969	7279368	5.49	Amparafaravola orthototi-like virus 2	Amparafaravola orthototi-like virus 2 isolate MAD1641
HVM35BGXH_Madagascar-Amparafaravola-Feb-2021-Rainy-Culex-quinquefasciatus-2_S43	NODE_548_length_1596_cov_5.426789	13	12	1	92.30769231	Narnaviridae	NODE_548_length_1596_cov_5.426789	1596	UHK03217.1	902	44.1	540	262	57.4	98.7	57.1	14	LLHIPCVNDTTLRRAGGHISFLRDGPPSSSHHLGFQRSRKQLLPRRYRRSAPDNFGLKVPRFQRSLDRSRAARAVNALFLAFLACCPVLDGVRDTFRNRQAYMGIRRLGQWILNSYASQTEEFVATRLKGIANHARFMAGNQLWDRPDSLARVPGARKDGSYDFTFLFRGFLIQKASSPRNLLRFSRYSRALPAGGDWAISAALRDHHGVMTSAPVLDLAVLQSVRSALSRKMVNLPEVTRLGYNLSSSACYEQKSRMGGAAGLFRSELWSKYGRVMRILGGGVFPHLSFAMDPYGFSGFVEGLPSEFAIWDEAVHKYCDSVFQKYDFPARHRVVAIPDRGGYKTRVITAGPAALQSLAHQVRKALYSGLLPRTPTLWALRDRGVIDFLNQLSIPEGHRKYGQWVALSCDLKSATDLFPHELVQQVNDVLRENLSSSSSASVNFAAWCALSGPQRLEYPPESGLPSILTSCGNLMGTAPSWFHLNMINYSLVRVAWSVWTLRRRSHFKFLHNFSRREEVDWNKIR	1579	5	4	518	8.43E-120	385	2905330	Hangzhou nephotettix cincticeps narnavirus 1	Viruses;Riboviria;Orthornavirae;Lenarviricota;Amabiliviricetes;Wolframvirales;Narnaviridae;Narnavirus;unclassified Narnavirus;Hangzhou nephotettix cincticeps narnavirus 1	P14	Mad_cxqui	HVM35BGXH	HVM35BGXH_Madagascar-Amparafaravola-Feb-2021-Rainy-Culex-quinquefasciatus-2_S43	P14	Culex	Culex quinquefasciatus	Madagascar	Amparafaravola	Feb-21	2021	Rainy	20210920_38	Yellow	Majority of reads on correct species but also on other species in the same genus	Culex quinquefasciatus	4			Culex quinquefasciatus	Putative Novel Species	Putative Novel Species	159	7906969	7279368	21.84	Amparafaravola narna-like virus 3	Amparafaravola narna-like virus 3 isolate MAD1640
HVM35BGXH_Madagascar-Amparafaravola-Feb-2021-Rainy-Culex-quinquefasciatus-2_S43	NODE_8_length_7506_cov_7.814745	44	44	0	100	Endornaviridae	NODE_8_length_7506_cov_7.814745	7506	XUU15487.1	4224	42.8	516	288	62.4	20.5	12.1	5	IIGLVEYPNGQLSIQVWGPSELSSCKSVEYWSGAVSPDPFVRLPTTGGAVSVRLRPGQLIDAIKLTFSQYPEVARPTMNKGYLAELDSVLGRQGQCQQLQVEGFCVDDEVSLFAENYFKDNWRQFSAEYKRSPVVIDPSDILQWIKDHHAPRAVVEEVLQLAQEGWGYSNNIMNYIKVHGKTEQLTKMDKPQRWYDEVFTRSILASSYAVAAIFSSCFAKIKTRLKQLLKENVWYVDGLSMQQLSGLLSNFSSDNCEWMVEDDLEAQDRQTTHAMVEVEFKVYELLGLDPDVSAFYKMCHRDWKWRGTGASGKYDAMRLTGQVTTAIGNAVVNLLVHNRFFKRNKPDITLMMVLGDDNIIMAKRRLDVTHHGTEVKRIYNMISKVNQRRRVGNFLSMVVHSLGETLQVCPWYHRLYHRASVCNYTFTPAERENKLRQRKVSFALALGPIKDAEQVIRKLIGHAIPVAAWYDVRLAIAANAMLEGNSEEWVEDQISNLLQLLNNPVWYEHKFQVL	5842	7383	3703	4210	3.99E-115	426	3414542	Phytophthora cinnamomi alphaendornavirus 2	Viruses;Riboviria;Orthornavirae;Kitrinoviricota;Alsuviricetes;Martellivirales;Endornaviridae;Alphaendornavirus;unclassified Alphaendornavirus;Phytophthora cinnamomi alphaendornavirus 2	P14	Mad_cxqui	HVM35BGXH	HVM35BGXH_Madagascar-Amparafaravola-Feb-2021-Rainy-Culex-quinquefasciatus-2_S43	P14	Culex	Culex quinquefasciatus	Madagascar	Amparafaravola	Feb-21	2021	Rainy	20210920_38	Yellow	Majority of reads on correct species but also on other species in the same genus	Culex quinquefasciatus	4			Culex quinquefasciatus	Putative Novel Species	Putative Novel Species	1032	7906969	7279368	141.77	Amparafaravola endorna-like virus 1	Amparafaravola endorna-like virus 1 isolate MAD1634
HVM35BGXH_Madagascar-Amparafaravola-Feb-2021-Rainy-Culex-quinquefasciatus-2_S43	NODE_1048_length_1161_cov_5.173713	1	1	0	100	Orthototiviridae	NODE_1048_length_1161_cov_5.173713	1161	XCB06443.1	780	56.1	380	166	68.9	98.2	48.6	1	NHKLLPVVTGNGIVFDPDVWQQQVLKHLADVLDEGLRNVKGRLDWDELWSQRVRWVSAGSGPGFKFRVKLGDVWEKVRPNKRLAQEDISHDDLMTLLYQQDPLLLSRMVKKYELAKNRVLWNAQVGHYMLGSMVLEGLEQGFANVAEIDSYDGVEERLQDHLTFTNAVAPGYLAYDFSDFNLLHDNSLQRAMWDHIAQWYRTNVGVDSHFTRAAEWLSESTDNTRLSIDDGSGDSTRGMLTGVRGTAFMNTLFNVVYMRTVRHAYKAISGYDPVLWMRCRGDDSMAFTRSRADSILLTELLVTCGLAGQKVKILHEPKRCEFLRIDYREGRARQFLARATPNVVNGEFFETGVSDPIERASAVHNQVLVLESRGAIKDQL	1159	20	106	484	2.28E-135	416	3229900	Conidiobolus taihushanensis totivirus 1	Viruses;Riboviria;Orthornavirae;Duplornaviricota;Chrymotiviricetes;Ghabrivirales;Alphatotivirineae;Orthototiviridae;Totivirus;unclassified Totivirus;Conidiobolus taihushanensis totivirus 1	P14	Mad_cxqui	HVM35BGXH	HVM35BGXH_Madagascar-Amparafaravola-Feb-2021-Rainy-Culex-quinquefasciatus-2_S43	P14	Culex	Culex quinquefasciatus	Madagascar	Amparafaravola	Feb-21	2021	Rainy	20210920_38	Yellow	Majority of reads on correct species but also on other species in the same genus	Culex quinquefasciatus	4			Culex quinquefasciatus	Putative Novel Species	Putative Novel Species	178	7906969	7279368	24.45	Amparafaravola orthototi-like virus 7	Amparafaravola orthototi-like virus 7 isolate MAD1646
HVM35BGXH_Madagascar-Amparafaravola-Feb-2021-Rainy-Culex-quinquefasciatus-3_S44	NODE_1_length_10015_cov_5657.986220	2	2	0	100	Iflaviridae	NODE_1_length_10015_cov_5657.986220	10015	XGZ29641.1	3076	99.4	3076	19	99.8	92.1	100	0	MNYTNEQFKRKATPSSRVAGFVNRKRFTKNLRLPLMRIERDLSRRSVKRVLCASNGRIWTKRTFDRALFATLLDEEICKMFGTSNIFQLLDRLNQGEVLDPIAVNWIDKVLEKHFLRYFNRLDIKRYDNLLFAANYPSSTIEYFFLKARGKYHKDLSSVGYYEECIQSLVTRNPFSLLREDECRCDTVIDIVELCPDHNVVRHLRTRPKQWDDLTQLVTEHTPPSAAPPRSPALLTRLRRIIQQLADIRIGWSSVQDCLTVPEFEMQELDTDVKEANAKDVVAQMMEPTAVSGEQESSVVLTNSEDCKETPAIVEPPETFWAKASTSDALVNNAHASQFEILAKQFTWSDAGTNGSILFEMDLPIDAISANPDHPAAMQFQQYAYWIGSIRARLHVNTTPMHVGKIVMFFYYSAKFDINYRNRFNIANAVQLPHTFYNAASGEDACLDIPFRNFRSFLCTRKRENDTKAFYMGTLVGMIFNSLDTAGDIRSVDGYLHISFHDNQYSGVLRRSVIEAQMLPMAGALKMAESALTLINKANNMDKPIVTPVPAFIQPTLTSSMASGMNDLSTIHHLRLDPHGQTQHPAGSSTMHSETAISTIKKIPGLLAQTAWSTSNSNGFRLWSIPATLAQPEENYFPVRMRIEKQNFRGLVLPPVCFLADMHAFSRGSFSIVVELVNSRFHTGSLLIAYTPAVTTQTFNDAVQSYNMTLDCGSVSRYEFVVPYIAERPLSARYNRFADDPRSDVLSNGVIGLYVMNSLRVTASTSTIAINIFIKGTDETEFMCLTAPNFSVIYDQVNRKFPEIAIVPEAQGAIGLGTWRYSNDIIKNMAVLRYGAGSDHVLQFPGMEMFVVYESNFQNDAAKLPEMYAQTIARSGAVSTTAVKVGGPQYIVRFVCNGDKDRYYYAAAFPNEASAIRYCDKHFALKTDANPFPDSPKLTDFTDLLEATIICLGFTTSPEPYREYGNNLDLQYVPIHRSKSSKEVVAQMDNPIRSSEENTTHSGRVGIKKLLPLGNGVKLFGESFSDLKDYTRRFDLYGTALVYAQSKNVRIARIPLLTTGLHPSGTTLMNREGLIPYINSNYAFWRGSMQLKIFVDAKTANAVTYYFQHKYDFHTTARTIDVKSIDEKGALLTDTLQNGYAVVAMCPQLNPNITIEVPCYIATNLLLAQRTDPANLVEVVNASLGVLDMFCFNTVTATVTIWVALSDDFEYSCYIGVPPVVPINNILPDAVGRVFLRNSWEFIEEIATGKDVVPQMPVGKKVVFDGVLREYSSLTVKELQILEQAHMAEIQASLDAIDKDMNSVIESPFDNLYEETEKDNIEVEPNAGCSKDAINEDKAEDEDKDVLAPDDIDVLEEYDADDTSTEKQSKIACATRDFISRLRAKLRNLYENKKHDTIRRELDLEPNEDNMDSYSSIFCDLIKKVSSEYKHVIISILGQIAHYIANPCAMTAAITLTTLLAHLGFETGIFDTVASKVCKLFGRDQAVIANAGENESEESPKLIKMNFVRAIVAACASKIGASIAVIKSIPYMDFSKGIWSNVRFGALTFNTLIIMVKNIVEYVPKIFEWLAKKINPVNWYRYLFKKDKTLIDKWIVDVDYMLDPNNAPKIHTDPRMAIHLQFLVLIGKELAIKMSRMTSRTSNEYQSVRHKNIELNKLYTELVMSNSACGIVRAEPYCFCVHGDSQVGKTHLATLVAENALMQTGWQGYTLPTYTRQPGAPYWTGLLGQLICVIEDWLQFEESDRAFDDVYDVIHLVSRQVFQPPQAEISKKYIRFAPVIVVLTMNKGFKRIKGVADNNAWMNRRHDLFHFINKQKCSPKDMPKDVQDNRSFLTVKKHTYTAYKPPGHTEEIQNVENLYDKLKVPKFTINGDMVLLDNKIVYEEVEDMSFWQFQWYIAEKFQVEYRRIIRQYQEALLHLTKFWPQDDSSLTSKFESYIKDINMHSPTLHENDIKLLKTIADAKNKRMCSFCHHYEAQCTCKDLAILQSKLAKGVLEDLRKKDVQAQMGAKEFLKEFVKQGSDTQVEKQMSFSEKIQTFIHCLTANQRNYYGTIYVQAAKRVFTNKDWKNEIVDLYNSCPHGAIARTNWQLNNYEFNFEKTYIEYYREKVAFPSKACCGDFYDKAWSILRAVEANQEAEGILNVPLPVISQALYKLDTSFLKGTYKKYEKDFQRFINTQLKPPRWYEKWGKQLFRACSVIGKAAFVMLSVFSVKLFWDKFKDGGTPAVKDQILETIGMENQVRAKRIALHKPTPECLDKCPYNICGNMAYSQNKPVKTIPAIKVVRPEMSTDVRDSLERLIVRNTFFISAITRDGNDGIRYDVRCFGLKGNYFVAIDHYFDQFMALTPDTTFLFVQGDVQIELNYAKLNLRRLEDSCLVIGELPKQVPAFANILPKICSERHGANLPRDGILYELQIGQKNFTVLGKNNLDFTFVSRYQTVPPVGHAVTATQVRNYYQYARGGLGMCGALLVSDSNIVAPIIGIHFAGTRDGTEGYAEVISRETFEAILAALPDTPSVALTHVQCNSTDVIIDPQASPVATLTGIFEHVGVVQRPYSHRPPPKSKQEHSECYNEITQSTYDFPLLSPKDPRAVGSPMVTGCLHHCDPPKNFEEDLLSEAAHNVRLKILAHTKPKRMTVGILTPEEVIVGISQNEFYNPLEFDTSEGFPFTRYRPAGAHDKRWMFDLDENEDGYVLNKIDPMLLEVMEYKQKQREANIIPLTVFTDCLKDIKVPAEKIQPRIFSISPVDFTIQFKQYFSDFMIAYQEARFKVSSAVGINVDSMEWTQLVNLLLKNSPHFGCGDYSKFGPRLMSICVIEAFNIINDWYTLHGNGEANNIRAIMAHEVAFAKHLMFNYVYGVLCGAPSGSPITTILNNIVNDLYINYVWCYVIRNLHTTVSYSMDTICFSYSNFSLFVMLICYGDDLIMTIKEEVLAIFNPIIIKEVLSLYNIKFTDACKTGTQYASLSVFDKAVSFLKRNISAHPHRQNIYIAKMDKRAIEETCNWVHKSTKFREMSIVSCEAMLLNAYGHGKLYYENLRKRVQNYWLLKNEVVTIPSWDEVDFRIFGRDDFMIKRFLW	614	9841	1	3076	0	6160	3345202	Culex quinquefasciatus associated iflavirus	Viruses;Riboviria;Orthornavirae;Pisuviricota;Pisoniviricetes;Picornavirales;Iflaviridae;Iflavirus;unclassified Iflavirus;Culex quinquefasciatus associated iflavirus	P14	Mad_cxqui	HVM35BGXH	HVM35BGXH_Madagascar-Amparafaravola-Feb-2021-Rainy-Culex-quinquefasciatus-3_S44	P14	Culex	Culex quinquefasciatus	Madagascar	Amparafaravola	Feb-21	2021	Rainy	20210920_39	Yellow	Majority of reads on correct species but also on other species in the same genus	Culex quinquefasciatus	4			Culex quinquefasciatus	Putative Novel Species	Known/Related Species	771807	3090789	2716176	284152.06	Mosquito picorna-like virus XZ1	Mosquito picorna-like virus XZ1 isolate MAD1653
HVM35BGXH_Madagascar-Amparafaravola-Feb-2021-Rainy-Culex-quinquefasciatus-3_S44	NODE_52_length_3518_cov_319.863861	25	25	0	100	Chrysoviridae	NODE_52_length_3518_cov_319.863861	3518	YP_010085118.1	1118	99.8	1118	2	100	95.3	100	0	MELDFGILKKKSSVKLKKKYSVTLDESPCSFDSNSFDCSFGFGRLGSTSFSMLANRYKAAEIPGLYAIVIPAGGGKTTLAHFFKQLDVDRILPEAFETELRKIRMSTFNSVVSGGTRASWLRHNSIWARYLSLSLSNFDFSETPRVLFIHSHEVATVIGAKVIGILIPEEDLHKSWIHDRDYEARALSDENRCFLLKYAKDLPNMFTYGSSLELYRIVSSIIANTVGYAPGISEYMNISEIDTVMLKQGYDVTMPSRVKTGKFEYDDLDSIIEWCKAGRCPWWYVSVWCEKYSPGLIADGAYSFESYPWLHLCYTINTILRNRRITCDISRSMVKSNLDWFGFFPHVDALTESRAGVSLRSVFKYLDPAYIDDYLVLLLNCHVGSHHSFVTSLVVYYLGVVQPMRPELREKVIDCGMLLVPEEQWVAVHGDIHKLVRAGQTFFGISIKDKEYACLQYTASLYGRRNYSLDPEAEIVKRQQTRLGSKCAQLHHGSNSEAYIEDFKAGVRLAYSRLGQRSKIRWTNFNEFYQQRYQWAASGSVTNVPQGMSKFKEVVDVIAEVKDKIVTLSLDSNKKRAMEKLSSPAELALFLSENWAYNVTSLAPKPNEPAKNRVLMPGSFLHYVAMSYILGMVERTGDVGAVRVGDPDDNNLSHFDLRLTTGAYNFMLDFADHNAQHSSLEMGLIISLLEEKFSSKSDPYDLNFFINWVVDSFANMQVRVGLNNHKVISGLFTGWRGTTWINSVACQAYVYVGIQACKRKYGSIAVEYFEGAGDDVLMKFNSAKDAFRFYGAMQSCGFDMQSVKQMASHRRTEFLRTISSDGHLVCCVNRVLPNFVCGDLERSSDSMLDRLGGCYATIKMLERRGLSRHVTKVIYRSYLDKWARVKDGDVYRDIDRTYLHAPTEQGGVGLPDPDDNLWYLDCPIKMKTFKTRVLAGPNNASRDYARHLRDDLAAKGITVDESRLVSKLMDDVYSTEAKIDVSDLVKVRSHVIALISPTNAVNKEVLDEVLSNVDDERVRSYKKQWGTYNKYRQCVGCINENLEVLLDKLGVNIDVDSLDELRFASNHCFLVPEYLLYNIGTYYRSRVAHRMMTVTEAQYYFNIACSTAKAVFGEDLML	3440	87	1	1118	0	2274	1923465	Shuangao chryso-like virus 1	Viruses;Riboviria;Orthornavirae;Duplornaviricota;Chrymotiviricetes;Ghabrivirales;Alphatotivirineae;Chrysoviridae;Alphachrysovirus;Alphachrysovirus shuangaoense;Shuangao chryso-like virus 1	P14	Mad_cxqui	HVM35BGXH	HVM35BGXH_Madagascar-Amparafaravola-Feb-2021-Rainy-Culex-quinquefasciatus-3_S44	P14	Culex	Culex quinquefasciatus	Madagascar	Amparafaravola	Feb-21	2021	Rainy	20210920_39	Yellow	Majority of reads on correct species but also on other species in the same genus	Culex quinquefasciatus	4			Culex quinquefasciatus	Known/Related Species	Known/Related Species	16126	3090789	2716176	5937.02	Shuangao chryso-like virus 1	Shuangao chryso-like virus 1 isolate MAD1654
HVM35BGXH_Madagascar-Amparafaravola-Feb-2021-Rainy-Culex-quinquefasciatus-3_S44	NODE_82_length_3135_cov_384.448073	2	2	0	100	Iflaviridae	NODE_82_length_3135_cov_384.448073	3135	YP_010085121.1	902	98.6	902	13	98.9	86.3	100	0	MVVNTSHSEYMNNRDKRESHRLKLAAFDNDDIIKEDECENVAAGFGTQDSKIGGFSRFKMPLSERLSTKSSVGLDRLNAMRKDNSAEGIFDPHDLDYLLWHKEAKEVASGVHFAQMLNFEGITGTLNVEFSAVAEDVKNTANYLTCDYTVEYPVFRNTLDRVRVLSNANTKEGPKTGMVRLVSQATHAVGLSEAVAGKGVGVEMSLMSGKNVTKMHTIKSRPVDMRQMALKAMLLKLQLTLLYACEEGKVEVTARKLSVNVPVLKTSEALELFPKNKIIVDVTKFSDEQRNLLLVLCSSWPSQKLLNDSYCDIYSLVEIEPEAYAFYVTCGESIEIGTEGYTPSPRELWSQCVQLFMNMGGFDDLVCVVRDNRGFAPILTYNAGAANNVISVISAYPSSTCYHGLSVSTSPERRYIAPTLLESSSLVMLVDNIMLSVYLNNVLYLAEELGLGSTTLYPRPDARNNSKIADVLYSHGLKGNSPHNCLMDKVCPWLAKMDRFQNSGTHVLLETVNAMRRGGECGLIYCPLNYAVSTVQDVCTASLMRGLMPVDLSTMMGFRSNVSKTWEVMRLLNWYKAFSGTSTPCYGTSLFGAKIKGDELQVLRHMIHMKGDFRLNRVMAVTAYHPQSAASGTLQQTFFNNPGYISSEQAKVQESYPVQYKPNSFSINAFCDDGESGKTAGGGGKSSAPVGGLPSPVPGPAPGGVVXXXXXXXGQLEVVPPRGELQVVDIPKVTESPVPYVPGDCGVDALVSLIPGATKAESLARLGLGISDNCWLTADELAKVAASYDHDLIVVKDKGAPEYYHTGAGLRPNRIVLRQAGGHFTPCREAGGSTLQPTLVVEVEPLRNDSASKSSMRSSILIGQETRGIVPQVIRPVTSTPSSSGKSSAESIIAVVGATSVK	179	2884	1	902	0	1740	1923465	Shuangao chryso-like virus 1	Viruses;Riboviria;Orthornavirae;Duplornaviricota;Chrymotiviricetes;Ghabrivirales;Alphatotivirineae;Chrysoviridae;Alphachrysovirus;Alphachrysovirus shuangaoense;Shuangao chryso-like virus 1	P14	Mad_cxqui	HVM35BGXH	HVM35BGXH_Madagascar-Amparafaravola-Feb-2021-Rainy-Culex-quinquefasciatus-3_S44	P14	Culex	Culex quinquefasciatus	Madagascar	Amparafaravola	Feb-21	2021	Rainy	20210920_39	Yellow	Majority of reads on correct species but also on other species in the same genus	Culex quinquefasciatus	4			Culex quinquefasciatus	Putative Novel Species	Putative Novel Species	17589	3090789	2716176	6475.65	Amparafaravola ifla-like virus 1	Amparafaravola ifla-like virus 1 isolate MAD1652
HVM35BGXH_Madagascar-Amparafaravola-Feb-2021-Rainy-Mansonia-uniformis-2_S48	NODE_2_length_7079_cov_16.477733	1	1	0	100	Metaviridae	NODE_2_length_7079_cov_16.477733	7079	WNO13902.1	1101	67.2	1099	346	81.3	46	99.7	5	KFITTIFGLKQKVSFYLLKFHNFFDGILGYETLSDFEALIDVNNHKIILPNKTVPMKIRQLGSSQIILTENSTRIIKLPVSQSNGNVYLPKDIKINNAVIPSGLYHAKNGFVNAHISNFGNQVTFYWTKPAKTIQVAEINSINVHHPLQTPDIPFSELEHLTRIQHLNGEEKPALLKILSKNSKIFHKDSEKLSCTSAIQHRIKTVDDIPVHTKTYRYPHVHKAEVERQIDEMLADGIIQNSISPWTSPIWIVPKKLDFSGKKKWRIVIDYRKLNEKTVDDKFPIPLIEEILDRLGRSTYFTTLDLKSGFHQIEVHPRDRQKTAFSTDKGHFEFVRMPFGLKNAPATFQRVMNHILGNLIGKCCLVYLDDIIIFGSSLQQHLDNLNKVLQRLAQANLKLQIDKCEFLQKQCEFLGHIVTQDGIKPNPNKIEKILNWPIPKTTTQIKGFLGLLGYYRKFIRDFAKLTKPLTKCLKKDAKIIHDEQFINCFNDCKQLLTSDPILQYPNFSKKFILETDASDFALGAVLSQKCDDGKEHPIAYASRTLNDAECNYSATEKELLAIIWATTHFRPYVWGTPFEIRTDHKPLVWLRQKNDLNKRLLHWKLALEELEFEIKYKKGTLNANADALSRIDQNPEQTEININDSDETTQHSADTDDSEFIPSTLRPLNEFKNQIILEETNEDSRESLTKFNNYHRIIIKKTHFGPGALINILKEYATTKCSTGLYCSEKILSRLQIVYKNYFSRAKSFKIYWTQKLLEDVTDEVEQDLIIQRQHNANHRGIVETKNHISRVYFFPGLKSKISKYINICRYCQKSKYERRPYKQKYELTATPVKPLQIVHMDIFIIHNKSFLTLCDKFSRLTMAIPIKTRNAVHILKAITHYFAHVGKPSLLVMDQEASFTSTTIREFLEENNVEYHFTSVGQSSSNGTVEIVHRTIRELHNILSLRDSTKDLSDTAKINLSVAIYNDSIHSQTKLTPKELFHGFRNEDPVPEDLEERIRQKEEFYRIFSEKQIEKKRIEIEKLNQNREEPANFLPDDIVFERKRNNLKHQERYRETKIANNLKNTIIDENGRKIHKTKLKRKRKI	5232	1975	2	1099	0	1490	3078398	Breu errantivirus	Viruses;Riboviria;Pararnavirae;Artverviricota;Revtraviricetes;Ortervirales;Metaviridae;Errantivirus;unclassified Errantivirus;Breu errantivirus	P14	Mad_Mauni	HVM35BGXH	HVM35BGXH_Madagascar-Amparafaravola-Feb-2021-Rainy-Mansonia-uniformis-2_S48	P14	Mansonia	Mansonia uniformis	Madagascar	Amparafaravola	Feb-21	2021	Rainy	20210920_44	Yellow	Majority of reads on correct species but also on other species in the same genus	Mansonia uniformis	3			Mansonia uniformis	Putative Novel Species	Putative Novel Species	2433	3833228	3597099	676.38	Amparafaravola meta-like virus 15	Amparafaravola meta-like virus 15 isolate MAD1655
HVM35BGXH_Madagascar-Amparafaravola-Feb-2021-Rainy-Mansonia-uniformis-2_S48	NODE_75_length_2802_cov_3.319897	2	2	0	100	Metaviridae	NODE_75_length_2802_cov_3.319897	2802	WNO13945.1	1151	59.8	865	337	78.6	91.9	74.8	5	NARLRNNHSFYKSLFIANLGRSQKKDASGKQKIRVVIDYRKINEKTINDKFPMPEVEDILDNLGKSQYFTTLDLKSGFHQIEMDPEDRAKTAFSTTQGHFEFTRMPFGLKNAPATFQRAMNNILSNYIGSICYVYLDDIIIIGHSLENHLENVCKVLERLAQFNLKIQLDKCEFLQRETEFLGYVVTPNGVMPNPDKVQKILDWKLPKNEKEIRQFLGLSGYYRRFIKDYSKITKPITKYLKKDIPINTEDPDYIASFTKLKTTIASDQILAYPDLSLPFILTTDASDHALGAVLSQIQNKIERPIAFASRTLNKAETNYSTIEKEALAIIWAIRKYKPYLLGKKFKLYTDHKPLTFIKTSTKNNRILNWRLELENFQYTVEYKQGKTNVVADALSRKIENSETEINANIEERNNELSRSNTTDDEDTPDNIPEDLETVHSADTSDDYFIKSTERPINYYRNQIIFRISRLNIEATESPFTNYRRATISRDNYDETSMTAYLKKYHNGKQTAILAPENLINLIQQCYKNHFSSSGYFVITHFQVEDVSSEERQNLLITKEHERAHRGITEVENQLKRAYFFPKMHNRITTAINTCTVCNTHKYERKPYNIRISPRPATKKPMDRVHMDIFSINSYSFLSMVDSFSKFAQMIPIETKNLVDVRNALTRFFSNYGVPLQIVTDHETTFRSIQLKNFLSNLGASLTYASSSESNGQVEKTHSTIIEIYNTNKHKFPDMNTPELIAICISLYNSSIHSATKFTPNEVLFNQGNQVNPQDISREANDIFSKVSQNIEKSRTNQTKGNSTKEDPPTLQEGQKVFVKPNIRKKLDPRAFPTTANQVQEKTFENTRRIKRHKNKIK	2576	3	286	1146	0	1043	3078414	Pitica errantivirus	Viruses;Riboviria;Pararnavirae;Artverviricota;Revtraviricetes;Ortervirales;Metaviridae;Errantivirus;unclassified Errantivirus;Pitica errantivirus	P14	Mad_Mauni	HVM35BGXH	HVM35BGXH_Madagascar-Amparafaravola-Feb-2021-Rainy-Mansonia-uniformis-2_S48	P14	Mansonia	Mansonia uniformis	Madagascar	Amparafaravola	Feb-21	2021	Rainy	20210920_44	Yellow	Majority of reads on correct species but also on other species in the same genus	Mansonia uniformis	3			Mansonia uniformis	Putative Novel Species	Putative Novel Species	265	3833228	3597099	73.67	Amparafaravola meta-like virus 16	Amparafaravola meta-like virus 16 isolate MAD1656
HVM35BGXH_Madagascar-Amparafaravola-Feb-2021-Rainy-Mansonia-uniformis-2_S48	NODE_79_length_2716_cov_1.193719	2	2	0	100	Metaviridae	NODE_79_length_2716_cov_1.193719	2716	WNO13945.1	1151	61.4	845	317	77.9	93.3	72.6	2	RVLIDYRKINEKTICEKFPIPQIEEILDSLGKSVYFTTLDLKSGFHQIEMDPDHQSKTAFSTALGHFQFTRMPFGLKNAPATFQRAMNNILGEYIGTICFVYLDDIIIIGKDLKTHIKNLAKVLKRLAEFNLKIQLDKCEFMRRETEFFGHVITQEGIKPDPEKIKKIIDWKLPENQKQIKQFLGLSGYYRRFIKDYSKIVKPMTKFLKKDQTVNINDENYKAAFLKLKQIISSDQILAYPDFNLPFILTTDASNYAVGAVLSQIQDKVERPIAFASRTLTKCETNYSTIEKKALAIMWGIDKFKPYVYGYKFTLFTDHKPLQYIKNCNKNQKILNWRMELENYDYTIVYKEGKTNVVADALSRKTEEKFEINLHNTDSSISGSETEPSSEEDVVPIQGDEPXXXXXXXXXXXXXSDDDTIHSAESSDDFYIHCVERPINYYRNQIIFRQSRINTDISETPFTNYRRITICRDEFNEDIITDALKKFHDSRQTAIMAREELIPTIQEAYKTHFNQKGHFVITQLKVEDVTNEQRQDVIINKEHNRAHRGVTEVESQLKRSYFFPKMLSKIKMVNHTCKVCNMHKYERKPYNIKLSPRPTTDKPFDRVHMDIFQINKHNFLSLVDAFSKHAQMIFMETKNLTDVKNALANYFSMYGTPRQIITDHETTFMSLQLKNYLDSLNVELAYASCSESNGQVEKTHSTIIEIINTNKHKFPNLETRALVYLAISLYNSSILSSTKFTPNEIIFNNNNIMNPNQIGENTRELYKKVKSNINKAKDNQEKQNKNREDPPHLNNKQEVLVIPNIRKKLDPRAKPTNAHDITDKTFKNTKKIKRHKNKIKRLQKT	2716	182	316	1151	0	1043	3078414	Pitica errantivirus	Viruses;Riboviria;Pararnavirae;Artverviricota;Revtraviricetes;Ortervirales;Metaviridae;Errantivirus;unclassified Errantivirus;Pitica errantivirus	P14	Mad_Mauni	HVM35BGXH	HVM35BGXH_Madagascar-Amparafaravola-Feb-2021-Rainy-Mansonia-uniformis-2_S48	P14	Mansonia	Mansonia uniformis	Madagascar	Amparafaravola	Feb-21	2021	Rainy	20210920_44	Yellow	Majority of reads on correct species but also on other species in the same genus	Mansonia uniformis	3			Mansonia uniformis	Putative Novel Species	Putative Novel Species	156	3833228	3597099	43.37	Amparafaravola meta-like virus 22	Amparafaravola meta-like virus 22 isolate MAD1660
HVM35BGXH_Madagascar-Amparafaravola-Feb-2021-Rainy-Mansonia-uniformis-2_S48	NODE_12_length_4750_cov_3.976053	52	50	2	96.15384615	Rhabdoviridae	NODE_12_length_4750_cov_3.976053	4750	XOD48200.1	1602	50.7	834	385	66.3	51.9	51.2	6	PQNLVNHDYTLNSPLIRDEMDAFLKFSRGEDYEPIHRRKIWPARKEWIENMVKPPVEVKGTDSFYTWFVKLAAESIPLEPFRDLLSRVNSDARDTFPVIKSFFKSLADLDVDFVSRDDIKEQTLLFGAIHLRLHILTLAVNCTTSGEASHIAELGRGEFRDLGKGVSLSFKWHRWGRVEVGAEYVWIEMGNQLLDRNMLLMVKDVVGGRFQTLFHSQYKTHPPYPRTHYEDVMRVFRLGDKIISQAGSKGYSVIKLVEPITLNTMDKLASRQSPGIPTSSNYGLHIAREVEALSAELGESVKDFTEAISQIDNIETLSTVYGAFRLWGHPFINYVEGLKQMHDNVTMPKDIDPAYAEQLASDLAFKVLRSQFKKHRKWFVNKTLVDPNHPLYKSIKYGTWPSAARIQSVGDTWHKLPLTQCFEIPDYFDPSVLYADKSHSINRSEVLDHIRNKPSAPIPSKSVLESYLSKEPTDWRAFLRTINDTGLDRESLVIALRAKEREIREKGRFFALMSWRLREYFVVTEHLIKTHYVPLFSGLTMADDHNTVISKMLEASQAHHPGDMTEVNYANHLDYSKWNNHQRAEGNNPTFRVMGAFLGLPELFVRTHEFFQSSLIYYKDRPDLMEVFGDQVYNRGDATVCWEGQAGGLEGLRQKGWSVVNYLSIERQAKIRNTKVKSLAQGDNQILCTMYKVRSGRSPAEINRHLIEAKRNNDIIMDSIRTGTAKLGLIINEDETLQSAAMIVYGKVIIYQGMIIPLIEKRLARLLCTTNDQLPNIGSNCSTVVTNLLTVAHFSENPINAILQYDWLGNYARWISEIHNPA	2466	1	44	863	2.85E-270	833	3092212	Merida-like virus	Viruses;Riboviria;Orthornavirae;Negarnaviricota;Haploviricotina;Monjiviricetes;Mononegavirales;Rhabdoviridae;unclassified Rhabdoviridae;Merida-like virus	P14	Mad_Mauni	HVM35BGXH	HVM35BGXH_Madagascar-Amparafaravola-Feb-2021-Rainy-Mansonia-uniformis-2_S48	P14	Mansonia	Mansonia uniformis	Madagascar	Amparafaravola	Feb-21	2021	Rainy	20210920_44	Yellow	Majority of reads on correct species but also on other species in the same genus	Mansonia uniformis	3			Mansonia uniformis	Putative Novel Species	Putative Novel Species	263	3833228	3597099	73.11	Amparafaravola rhabdo-like virus 1	Amparafaravola rhabdo-like virus 1 isolate MAD1664
HVM35BGXH_Madagascar-Amparafaravola-Feb-2021-Rainy-Mansonia-uniformis-2_S48	NODE_157_length_2035_cov_0.986748	1	1	0	100	Metaviridae	NODE_157_length_2035_cov_0.986748	2035	WNO13945.1	1151	76.7	656	151	88.4	96.4	57	2	NLPKLKQSVNNFETISPTSINNPDNISEDEIASIIRINHLSPLEKSKLIQVLYKHQSVVLKQGEKLTATSATKHKILTTNDVPIYTKNYRYPHHFKQDVQEQIQEMLDNGIIQPSKSPYSSPIWVVPKKLDASGNRKIRVVIDYRKLNEHTIDDKYPMPQIEEILDSLGKSEYFTTIDLKAGFHQIPMDPKHIEKTAFSTDKGHFEFTRMPFGLKNAPATFQRAMNDILMDYIGTKCFVYLDDIVITGFNLKDRLENLQLVLKRLSEFNLKIQLDKCEFLKKETEFLGHIITPGGVKPNPEKIEKIIR*PLPRNPKEIKQFLGLVGYYRRFIKDFSKITRPMSKYLKKDSEIDLQDQSYLDSFHKLKQILSTDQILAYPQFDHPFILTTDASGFALGAVLSQIQDKVERPIAFASRTLTGTESRYATNEKEALAIIWAVNKFKPYLYGQKFLLITDHKPLTFIKTSDKNPKILRWRLDLENYDYEIKYREGKSNVVADALSRMPIESNVNVTQNNTISNPTGSADQGDGISTINNPPQSEDTSDMETVHSAEDSNDFYIHFSDKAINYYKNQLIFRISGITTIIQETLFRNHKRITIAQPNYTLQEITNFLKSYHNGKQTAILAPEPVMLLIQQSFKENFGEKGHFVFTNKLVE	1963	2	178	833	0	1012	3078414	Pitica errantivirus	Viruses;Riboviria;Pararnavirae;Artverviricota;Revtraviricetes;Ortervirales;Metaviridae;Errantivirus;unclassified Errantivirus;Pitica errantivirus	P14	Mad_Mauni	HVM35BGXH	HVM35BGXH_Madagascar-Amparafaravola-Feb-2021-Rainy-Mansonia-uniformis-2_S48	P14	Mansonia	Mansonia uniformis	Madagascar	Amparafaravola	Feb-21	2021	Rainy	20210920_44	Yellow	Majority of reads on correct species but also on other species in the same genus	Mansonia uniformis	3			Mansonia uniformis	Putative Novel Species	Putative Novel Species	143	3833228	3597099	39.75	Amparafaravola meta-like virus 21	Amparafaravola meta-like virus 21 isolate MAD1659
HVM35BGXH_Madagascar-Amparafaravola-Feb-2021-Rainy-Mansonia-uniformis-2_S48	NODE_106_length_2359_cov_2.534558	1	1	0	100	Metaviridae	NODE_106_length_2359_cov_2.534558	2359	UYE93847.1	588	78.9	589	123	88.8	74.9	100	1	NIAMVHLSNKSKSELQKVDPFRNDDFVMKNDKPPKLNFPSDHLNDEEKARLIQTLRPFRDVFFEEGKKLTFTHQVQHKITTTDETPIHQKTYKYPYHLREVVVEQIQKLLETGIVRESCSPWTSPIWVVPKKMDNSGQQKHRIVIDYRKLNEKTPADRYPIPEISEILDRLGKAQYFTVLDLASGFHQIEIDPADIPKTAFNVDGGKFEFVRMPFGLKNAPATFQRLMDSVLRKHLNIRCFVYMDDIIIFSCSLEEHLQDIRKVLQTLRESNLKVQSDKSEFLRKEVEFLGHVVTTEGVKPNPKKIEAIKNWPLPRNPKELKSFLGTISYYRRFIPRFAHVAKPMTSKLRGKSKSIEIDDAFKKAFNNLKEIMMSDLLLAYPDFEQPFILTTDASNVAIGGVLSQNIEGKEKPIAYLSRTLSKAEEKYSATAKELLAIYFAAKTFRPYLYGRTFTIYTDHEPLTKELKLTDATGRVTRQRLYLEQFDFKLIYKRGKQNVVADGLSRIPRIELNNQIVLENEFFDNHPAYDPEIINQFKLQIILRVSDDSRRSPHINISIFPGYTRHIYHQNEYTENDLLRIMKECLVPG	206	1972	1	588	0	938	2980377	Kvarnon virus	Viruses;Riboviria;unclassified Riboviria;Kvarnon virus	P14	Mad_Mauni	HVM35BGXH	HVM35BGXH_Madagascar-Amparafaravola-Feb-2021-Rainy-Mansonia-uniformis-2_S48	P14	Mansonia	Mansonia uniformis	Madagascar	Amparafaravola	Feb-21	2021	Rainy	20210920_44	Yellow	Majority of reads on correct species but also on other species in the same genus	Mansonia uniformis	3			Mansonia uniformis	Putative Novel Species	Putative Novel Species	115	3833228	3597099	31.97	Amparafaravola meta-like virus 30	Amparafaravola meta-like virus 30 isolate MAD1662
HVM35BGXH_Madagascar-Amparafaravola-Feb-2021-Rainy-Mansonia-uniformis-2_S48	NODE_393_length_1406_cov_1.740435	2	2	0	100	Metaviridae	NODE_393_length_1406_cov_1.740435	1406	QPF16707.1	838	68.2	468	126	80.1	99.9	53.1	2	VLTTDASNVALGAILSQIHDGKDHAVAYASRTLNKHESNYSTTEKEALAIIWAIEKFKPYIFGNKFTLVTDHKPLTFIKNSNKNSKILRWRLELENYDYEVVYKSGKTNVVADALSRKFETNNNTTHEDSSNDSQDNLTIAESTDNNPAMSDSNTVHSADTSDDYYLHFTERPINNYRNQLIFRIANFTSTIHENIFPHFKRTIFCRPTFDKEYITASLKNYHNGKQTAILAPETLIQTIQEVYREHFSASPSHFVLTQNMVEDVISEERQDMIVKKEHDRAHRGIQEVEKQLKRSYFFPIMIKKIRKYINSCPTCLQHKYERKPYNIKISPRPIETAPFHRIHIDIFGMDKVNYLSVICAFSKHLQLIKINTRNTIDIQNALALYFSNFGIPRKIICDHEATFRSIQLREFLENLGIGIEYASSSESNGQVEKTHSTIIELFNTNKHKFPEQNSTEIMAIITALYND	1405	2	281	725	3.32E-218	634	2789885	Aedes aegypti To virus 1	Viruses;Riboviria;unclassified Riboviria;Aedes aegypti To virus 1	P14	Mad_Mauni	HVM35BGXH	HVM35BGXH_Madagascar-Amparafaravola-Feb-2021-Rainy-Mansonia-uniformis-2_S48	P14	Mansonia	Mansonia uniformis	Madagascar	Amparafaravola	Feb-21	2021	Rainy	20210920_44	Yellow	Majority of reads on correct species but also on other species in the same genus	Mansonia uniformis	3			Mansonia uniformis	Putative Novel Species	Putative Novel Species	235	3833228	3597099	65.33	Amparafaravola meta-like virus 18	Amparafaravola meta-like virus 18 isolate MAD1657
HVM35BGXH_Madagascar-Amparafaravola-Feb-2021-Rainy-Mansonia-uniformis-2_S48	NODE_64_length_3014_cov_80.938796	60	58	2	96.66666667	Solemoviridae	NODE_64_length_3014_cov_80.938796	3014	UYL94340.1	441	83.2	441	74	90.9	43.9	100	0	MSPNGLSIPATFGPIPYGIPLVDACSAKRSFKSHVEKQKSTRSPPTEEERTRAVQTALRAYKTWRCDLTSAENSEQWFDREFNRALEEIDLDSTPGYCILTLLGSNNGQILGWDGLRFDPDRVATVRNHVKLRFDQLLLGNYISDDIKVFVKQEPHKQKKIETETYRLISAVSLIDTFIDRIMFAWIARAQLDTVGQTPCLVGWSPVRGGWRAIQNRFGNQAVVCLDRSAWDWTVQGYLVDLWELFLENLPVNPPGWWLRVMKMRMKLLFEDVWFKFEDGTRVRQGTRGVMKSGCYLTILLNSLSQSLLHYIANSRCGRPMAEKQPYSIGDDTVQEALPWLEDYVRHLEILGVTVKGAKIQHWVEFAGFCFDGKTCFPAYWQKHLFNLMYTERLGETLQSYQYLYVNEPVMYEFLCRVARELGPQHVMPKIEALDIMNQPR	1400	78	1	441	2.35E-276	787	2980571	Enontekio sobemovirus	Viruses;Riboviria;Orthornavirae;Pisuviricota;Pisoniviricetes;Sobelivirales;Solemoviridae;Sobemovirus;unclassified Sobemovirus;Enontekio sobemovirus	P14	Mad_Mauni	HVM35BGXH	HVM35BGXH_Madagascar-Amparafaravola-Feb-2021-Rainy-Mansonia-uniformis-2_S48	P14	Mansonia	Mansonia uniformis	Madagascar	Amparafaravola	Feb-21	2021	Rainy	20210920_44	Yellow	Majority of reads on correct species but also on other species in the same genus	Mansonia uniformis	3			Mansonia uniformis	Putative Novel Species	Putative Novel Species	3384	3833228	3597099	940.76	Amparafaravola solemo-like virus 2	Amparafaravola solemo-like virus 2 isolate MAD1665
HVM35BGXH_Madagascar-Amparafaravola-Feb-2021-Rainy-Mansonia-uniformis-2_S48	NODE_450_length_1324_cov_1.166267	2	2	0	100	Metaviridae	NODE_450_length_1324_cov_1.166267	1324	QPF16707.1	838	61.1	378	145	78.3	85.6	44.9	1	FNRVIICSTSYNLENLTSFLKQYSSGTQTAILAPENLFQMIQEVYREHFSISNSHFVITQNIVEDVTSKNRQDQIIRTEHERAHRGISEMEKQIKR*YFFPKMTKKIRQIVNSCSICAKHKYERKPYNIKISPRPVETSPFDRVHIDIFGIDKQNYLS*ISAFSKHLQMIKIESRNLTDIQKALSQYIGTFGAPKKIICDHEASFTSLQLKMFLANLGTEIEFASSSESNGQIEKTHSTIIEIFNTNKHKFVGQSSSDIISIAIALYNNTVHSATSFTPNEIVFNKRNNVNPEQIANEANDLFIKVSKELTKAAEVMTKYNHKKEDPPNFVENTDIYIKKNTRKKLDPRFSETKCLKNNKHSVEIKRKVKRNKNKLKR	1134	1	459	834	1.40E-150	459	2789885	Aedes aegypti To virus 1	Viruses;Riboviria;unclassified Riboviria;Aedes aegypti To virus 1	P14	Mad_Mauni	HVM35BGXH	HVM35BGXH_Madagascar-Amparafaravola-Feb-2021-Rainy-Mansonia-uniformis-2_S48	P14	Mansonia	Mansonia uniformis	Madagascar	Amparafaravola	Feb-21	2021	Rainy	20210920_44	Yellow	Majority of reads on correct species but also on other species in the same genus	Mansonia uniformis	3			Mansonia uniformis	Putative Novel Species	Putative Novel Species	192	3833228	3597099	53.38	Amparafaravola meta-like virus 19	Amparafaravola meta-like virus 19 isolate MAD1658
HVM35BGXH_Madagascar-Amparafaravola-Feb-2021-Rainy-Mansonia-uniformis-2_S48	NODE_651_length_1101_cov_1.234436	2	2	0	100	Metaviridae	NODE_651_length_1101_cov_1.234436	1101	WNO13905.1	1030	67.4	365	113	82.2	99.5	34.9	1	GHRQISKHQSKNFSITFDEDAKKAFQLLKDILSSEDVLVFPDFSKSFILTTDASDKAIGAVLSQQFPEGERPITFISRTLSQTEENYATNEKEMLAVVWALNALRNFIYGAKLTIYTDHLPLTFTLSPKNNNAKLKRWKAYLEEHDYEILHKPGKANVVADALSRIQLNHITQINSMTPTQHSADDDDSVFIPSTEAPINVFRNQLIFQPGQTSSYKYETPFQGFKRHTFIEQNFTKEFLTDKLKKLLTSNVMNGIMCEEPVMGIIQEIYKETFNPKTIRARYSQKIVEDIREEEQQLEKIKEIHLFAHRNAKENSLQLIKKFYFPRMQKMTQDYVRTCEICKTEKYERNPQQYLNVKTPSPKYP	1100	6	433	791	1.19E-166	503	3078400	Chalana errantivirus	Viruses;Riboviria;Pararnavirae;Artverviricota;Revtraviricetes;Ortervirales;Metaviridae;Errantivirus;unclassified Errantivirus;Chalana errantivirus	P14	Mad_Mauni	HVM35BGXH	HVM35BGXH_Madagascar-Amparafaravola-Feb-2021-Rainy-Mansonia-uniformis-2_S48	P14	Mansonia	Mansonia uniformis	Madagascar	Amparafaravola	Feb-21	2021	Rainy	20210920_44	Yellow	Majority of reads on correct species but also on other species in the same genus	Mansonia uniformis	3			Mansonia uniformis	Putative Novel Species	Putative Novel Species	48	3833228	3597099	13.34	Amparafaravola meta-like virus 31	Amparafaravola meta-like virus 31 isolate MAD1663
HVM35BGXH_Madagascar-Amparafaravola-Feb-2021-Rainy-Mansonia-uniformis-2_S48	NODE_152_length_2063_cov_1.192965	1	1	0	100	Metaviridae	NODE_152_length_2063_cov_1.192965	2063	WNO13945.1	1151	65	306	107	81.7	44.5	26.6	0	LNYLPYMKLRDPETGKQLKILLDTGANKNIIAPEIIKNIKIIRNTPIHNVCGTNHVTEIGKIDLFNGAFKPFTFYVLKFHNFFDGLIGSETLAKLKARIDYENGTIKLLENQFSFSKFFPTKHLYNHSVEIDTVNNGDWIVPTYQKLNKHAFISPGLYRAENNKTVVNIISTSKTHKNLPKLKLTVNNFEIIDSVPIKGQGKISEDEIENILRTSHLSTLEKSELIRVLLQNQEVIQKRNETLSCTSATKHKILTKNDLPVYTKNYRYPHHFRKDVEEQVQEMLDNGIIRPSKSPYSSPIWVVPKK	919	2	1	306	5.89E-127	416	3078414	Pitica errantivirus	Viruses;Riboviria;Pararnavirae;Artverviricota;Revtraviricetes;Ortervirales;Metaviridae;Errantivirus;unclassified Errantivirus;Pitica errantivirus	P14	Mad_Mauni	HVM35BGXH	HVM35BGXH_Madagascar-Amparafaravola-Feb-2021-Rainy-Mansonia-uniformis-2_S48	P14	Mansonia	Mansonia uniformis	Madagascar	Amparafaravola	Feb-21	2021	Rainy	20210920_44	Yellow	Majority of reads on correct species but also on other species in the same genus	Mansonia uniformis	3			Mansonia uniformis	Putative Novel Species	Putative Novel Species	92	3833228	3597099	25.58	Amparafaravola meta-like virus 26	Amparafaravola meta-like virus 26 isolate MAD1661
HVM35BGXH_Madagascar-Amparafaravola-Feb-2021-Rainy-Mansonia-uniformis-3_S49	NODE_2_length_7545_cov_11.265257	1	1	0	100	Metaviridae	NODE_2_length_7545_cov_11.265257	7545	WNO13945.1	1151	58.9	1161	467	76.8	46.2	100	3	MNYLPYITSTNKITKQVIRLLVDTGANKNVVRPGVLTNCQPSKSTLIKNISGNHIINKKGRANLIGYGLPVQKYYELNFHEFFDGIIGSEFLAKSKAKIDYEKERIQFGNIEIPYEKYFPGKKLYSHNIQISTDKDGDWLVPTFQKLYKSIVVEPGLYQSKNKKSIIKIISSKKNPPDVGGVFKLKINNFETITPIPLEPEDKITDKTLNKIIRTDHLSKVEKEWLFQTILENQTVLLKPYEKLTATSAIKHKIITTDDQPVYTKSYRYPHAFKKDVEQQIRELLDNGIIRHSTSPYSSPIWVVPKKLDASGKRKIRVVIDYRKINEKTICDKFPIPQIEEILNSLGKSVYFTTLDLKSGFHQIEMDPDHQSKTAFSTALGHFQFTRMPFGLKNAPATFQRAMNNILGEYIGTICFVYLDDIIIIGKDLKTHIKNLAKVLKRLAEFNLKIQLDKCEFMRRETEFLGHVITQEGIKPDPEKIKKIIDWKLPENQKQIKQFLGLSGYYRRFIKDYSKIVKPMTKFLKKDQTVNINDENYKAAFLKLKQIISSDQILAYPDFNLPFVLTTDASNYAVGAVLSQIQDKVERPIAFASRTLTKCETNYSTIEKEALAIMWGIDKFKPYLYGNKFTLFTDHKPLQYIKNCNKNQKILNWRMELENYDYTIVYKEGKTNVVADALSRKTEEKCEINLHNTDSSISGSETEPSSEEDVVPIQGDEPXXXXXXXXXXXXXSDDDTIHSAESSDDFYIHCVERPINYYRNQIIFRQSRINTDISETPFTNYRRITICRDEFNEDIITDALKKFHDSRQTAIMAPEELIPTIQEAYKTHFNQKGHFVITQLKVEDVTNEQRQDVIINKEHNRAHRGVTEVESQLKRSYFFPKMLSKIKMVNHTCKVCNMHKYERKPYNIKLSPRPTTDKPFDRVHMDIFQINKHNFLSLVDAFSKHAQMIFMETKNLTDVKNALANYFSMYGTPRQIITDHETTFMSLQLKNYLDSLNVELAYASCSESNGQVEKTHSTIIEIINTNKHKFPNLETRALVYLAISLYNSSIHSSTKFSPNEIIFNNNNIMNPNQIGENTRELYKKVKSNINKAKDNQEKQNKNREDPPHLNNKQEVLVIPNIRKKLDPRAKPTNAHDITDKTFKNTKKIKRHKNKIKRLQKT	2120	5602	1	1151	0	1386	3078414	Pitica errantivirus	Viruses;Riboviria;Pararnavirae;Artverviricota;Revtraviricetes;Ortervirales;Metaviridae;Errantivirus;unclassified Errantivirus;Pitica errantivirus	P14	Mad_Mauni	HVM35BGXH	HVM35BGXH_Madagascar-Amparafaravola-Feb-2021-Rainy-Mansonia-uniformis-3_S49	P14	Mansonia	Mansonia uniformis	Madagascar	Amparafaravola	Feb-21	2021	Rainy	20210920_45	Yellow	Majority of reads on correct species but also on other species in the same genus	Mansonia uniformis	4			Mansonia uniformis	Putative Novel Species	Putative Novel Species	16658	14059476	12584123	1323.73	Amparafaravola meta-like virus 22	Amparafaravola meta-like virus 22 isolate MAD1673
HVM35BGXH_Madagascar-Amparafaravola-Feb-2021-Rainy-Mansonia-uniformis-3_S49	NODE_9_length_7081_cov_8.939070	2	2	0	100	Metaviridae	NODE_9_length_7081_cov_8.939070	7081	WNO13945.1	1151	57.5	1152	451	74.1	47.2	99.9	6	INFLPYLENNNVKLLIDTGANKNLIRPGILINAKKVNPVCIKNIQGTQSIDKKGIYNFLGKGIPDQVYYETNFHNFFEGLIGSEFLSKTNAVIDYLDETVLINNVKLPFKKYYPSKRTYNHIITIPTENNGEWLVPKFSKLTKELTISPGLYSSKNGKSTVLVECTSKKIPKNIPKFSLKVNNFETISPIPITNHKPLVKSDIEKLIRTEHLSKYEKDMLIDIILQHQETLLKTGEKLTATTGVKHKIVTKGDQPIYTKTYRYPQHYKKDVDEQVQEMLDCGIIRNSLSPYSSPVWVVPKKSDASGKKKVRVVIDYRKLNEKTIDDKHPIPQMEEILDSLGKSVYFTTLDLKSGFHQIQMNEKDIEKTAFSTGQGHFEFTRMPFGLKNAPATFQRAMNSILAEYIGIICFVYLDDIVIIGHNLKNHLENISKVLKRLSDFNLKIQLDKCEFMKTETEFLGHVITPHGIKTNPEKIQKILEWELPTSQKQIKQFLGLTGYYRRFIKDYSKVTKPLTKFLKKGSEVNINDKEYRESFSKLKTIIASDQVLAYPDFELPFILTTDASNYALGAVLSQKQDGLERPIAFASRTLNSTETNYCTTEKEALAIMWAINKFRPYLVGNKFTLVTDHKPLCYIKNSKKNLKLINWSLELENYDYDVVYRAGKTNVVADALSRKVDANSNEIDDDSGNTVHSADTSDDYFIHFTERPVNCYRHQIILRHATFNSIITEKPFPNFNRVIICSTSYNLENLTSFLKQYSSGTQTAILAPENLFQMIQEVYREHFSISNSHFVITQNIVEDVTSENRQDQIIRTEHERAHRGISEMEKQIKRSYFFPKMTKKIRQIVNSCSICAKHKYERKPYNIKISPRPVETSPFDRVHIDIFGIDKQNYLSLICAFSKHLQMIKIESRNLTDIQKALSQYIGTFGAPKKIICDHEASFTSLQLKMFLANLGTEIEFASSSESNGQIEKTHSTIIEIFNTNKHKFVGQSSSDIISIAIALYNNTVHSATSFTPNEIVFNKRNNVNPEQIANEANDLFIKVSKELTKAAEVMTKYNHKKEDPPNFVENTDIYIKKNTRKKLDPRFSETKCLKNNKHSVEIKRKVKRNKNKLKRIKK	5266	1922	1	1150	0	1320	3078414	Pitica errantivirus	Viruses;Riboviria;Pararnavirae;Artverviricota;Revtraviricetes;Ortervirales;Metaviridae;Errantivirus;unclassified Errantivirus;Pitica errantivirus	P14	Mad_Mauni	HVM35BGXH	HVM35BGXH_Madagascar-Amparafaravola-Feb-2021-Rainy-Mansonia-uniformis-3_S49	P14	Mansonia	Mansonia uniformis	Madagascar	Amparafaravola	Feb-21	2021	Rainy	20210920_45	Yellow	Majority of reads on correct species but also on other species in the same genus	Mansonia uniformis	4			Mansonia uniformis	Putative Novel Species	Putative Novel Species	1983	14059476	12584123	157.58	Amparafaravola meta-like virus 19	Amparafaravola meta-like virus 19 isolate MAD1670
HVM35BGXH_Madagascar-Amparafaravola-Feb-2021-Rainy-Mansonia-uniformis-3_S49	NODE_8_length_7091_cov_21.651040	2	2	0	100	Metaviridae	NODE_8_length_7091_cov_21.651040	7091	WNO13945.1	1151	57.8	1150	479	77	48.4	99.9	3	DFLPYILVKDKITNNRIRLLIDTGANKNIIRPDIIPTTESKNKTTVNNIFGTQIINKKGKINLLGPNIPDQIYHELKFHNFFDGIIGSEFMSQTKSFINFETSKITINKVAIPFQKYYPSKKYHCYTVTVETDKDGDWFVPSFQKLTKSSFIQPGLYASTDHKSTIKIISVNSEKPIIPKLKLRVNNFETLTPIPIDSNDAPDRDIIDKLIRTKHLSEYEKNALINTLIKNHKVLLKNNEKLTTTTIIKHKIPTTDNNPVYSKTYRYPHHFRQDVETQIKEMLDCGIITPSTSPYSSPIWVVPKKKDASGKQKIRVVIDYRKINEKTINDKFPMPEVEDILDNLGKSQYFTTLDLKSGFHQIEMDPEDRAKTAFSTTQGHFEFTRMPFGLKNAPATFQRAMNNILSNYIGSICYVYLDDIIIIGHSLENHLENVCKVLERLAQFNLKIQLDKCEFLQRETEFLGHVVTPNGVMPNPDKVQKILDWKLPKNEKEIRQFLGLSGYYRRFIKDYSKITKPITKYLKKDIPINTEDPDYIASFTKLKTTIASDQILAYPDLSLPFILTTDASDHALGAVLSQIQNKIERPIAFASRTLNKAETNYSTIEKEALAIIWAIRKYKPYLLGKKFKLYTDHKPLTFIKTSTKNNRILNWRLELENFQYTVEYKQGKTNVVADALSRKIENSETEINANIEERNNELSRSNTTDDEDTPDNIPEDLETVHSADTSDDYFIKSTERPINYYRNQIIFRISRLNIEATESPFTNYRRATISRDNYDETSMTAYLKKYHNGKQTAILAPENLINLIQQCYKNHFSSSGYFVITHFQVEDVSSEERQNLLITKEHERAHRGITEVENQLKRAYFFPKMHNRITTAINTCTVCNTHKYERKPYNIRISPRPATKKPMDRVHMDIFSINSYSFLSMVDSFSKFAQMIPIETKNLVDVRNALTRFFSNYGVPLQIVTDHETTFRSIQLKNFLSNLGASLTYASSSESNGQVEKTHSTIIEIYNTNKHKFPDMNTPELIAICISLYNSSIHSATKFTPNEVLFNQGNQVNPQDISREANDIFSKVSQNIEKSRTNQTKGNSTKEDPPTLQEGQKVFVKPNIRKKLDPRAFPTTANQVQEKTFENTRRIKRHKNKIKRLKKT	3609	7040	2	1151	0	1343	3078414	Pitica errantivirus	Viruses;Riboviria;Pararnavirae;Artverviricota;Revtraviricetes;Ortervirales;Metaviridae;Errantivirus;unclassified Errantivirus;Pitica errantivirus	P14	Mad_Mauni	HVM35BGXH	HVM35BGXH_Madagascar-Amparafaravola-Feb-2021-Rainy-Mansonia-uniformis-3_S49	P14	Mansonia	Mansonia uniformis	Madagascar	Amparafaravola	Feb-21	2021	Rainy	20210920_45	Yellow	Majority of reads on correct species but also on other species in the same genus	Mansonia uniformis	4			Mansonia uniformis	Putative Novel Species	Putative Novel Species	6561	14059476	12584123	521.37	Amparafaravola meta-like virus 16	Amparafaravola meta-like virus 16 isolate MAD1667
HVM35BGXH_Madagascar-Amparafaravola-Feb-2021-Rainy-Mansonia-uniformis-3_S49	NODE_87_length_4523_cov_6.928090	14	7	7	50	Metaviridae	NODE_87_length_4523_cov_6.928090	4523	QPF16710.1	1136	45.5	1147	582	66	74.2	99.7	16	IQTTKGEMKFLIDTGANKNYIAPAHVNINNCKTEDEINVTNIRGKHKINKSTSFDLLGIRKKLKFYVFDFHKFFDGLIGYESLRDLKAKMNIAENSLKVGRKEIKMKKFFPEMHKITLTEQNFQFISISTHKDGTFLIKEEQKYEHFTLLPGLYKSEKGKAIVAIEKHSKIEEVEINVNELELGKDYYEIEKIPFKNDASIHNIRDDHLNAKEKAALEEILKRNKEVLYCEDDTLTFTHKIKHKIRTSDNIPIHTKSYRYPKVFEDVVRSQVDKLLKDGIVRESISPYTSPVWVVPKKSDASGQKKYRLVIDYRKLNEKTICDKYPIPEITDILDKLGRTSYFTTIDLVSGFHQIQLDDEDIEKTAFAINSGKYEFTRMPFGLKNAPATFQRVMDCVLREEIGICCLVYMDDIIIFSPSLEQHKTDLNKVLNKLKSANLKIQLDKCEFFRKEVQFLGHTVSKEGVRPNQDKIDTIRNWPLPKTEKEVRQFLGILGYYRRFIKDFAKLVKPLTSLLRKDQEFLMTKDIEICFNKCKEILMRDPVLIYPDFSKEFTLTTDASDFAIGAVLSQGPIGKDRPVAYASRTLNRTEENYSTTEKEFLAMYWAVKHFEHYLWGRKFKLVTDHQPLTYTLSNANKRIFRGKLELESYNYELIYKPGVNNVVADALSRIKSEELNINSQDVASNNGSESDGTTIHSADSSDNFYIWCTEKPINAFKTQLIFKISHIDSEVSELIFPTRRRITILKPSYTEIDIVSIFKRYLNPKGTNCLRVPIELRQLIQETYKKHFESNQIYKIFISEVLLEDVRTDSEQDALVRATHEYAHRGIKENRAQILQTYYFPQLDRKVRTLIESCDICKRSKYDRKPPQLIRKSVFGEKPFERVHIDVFFMKGIKWLTIVDSFSKFANIVPLETRTIVDMKKAISEHIRIFGRPQTIVCDQEPSFTSIDFAGFLNDLGISIHHASNSQSNGIVERFHSTIIELYRTLKRKFPDKPLTDTMNILTDIYNNTIHSVTKRKPREIIFNYSNSPNVQEMQEAADKLQSSVKLQLQKSSQKYIEKYKNKQIPPELRENEIKYIKISQRQTKDKDPYKTVKVKNNDSLTFEDTNKVKIHKNRLKR	493	3846	1	1133	0	956	2789886	Aedes aegypti To virus 2	Viruses;Riboviria;unclassified Riboviria;Aedes aegypti To virus 2	P14	Mad_Mauni	HVM35BGXH	HVM35BGXH_Madagascar-Amparafaravola-Feb-2021-Rainy-Mansonia-uniformis-3_S49	P14	Mansonia	Mansonia uniformis	Madagascar	Amparafaravola	Feb-21	2021	Rainy	20210920_45	Yellow	Majority of reads on correct species but also on other species in the same genus	Mansonia uniformis	4			Mansonia uniformis	Putative Novel Species	Putative Novel Species	806	14059476	12584123	64.05	Amparafaravola meta-like virus 41	Amparafaravola meta-like virus 41 isolate MAD1688
HVM35BGXH_Madagascar-Amparafaravola-Feb-2021-Rainy-Mansonia-uniformis-3_S49	NODE_113_length_4313_cov_4.165094	17	7	10	41.17647059	Metaviridae	NODE_113_length_4313_cov_4.165094	4313	QPF16710.1	1136	47.1	1136	568	68.2	77.1	99.5	16	TSKGELKILIDTGSNKNYISADRVKLENCDLEEGIKVSNIRGSHNITHSVSFDLFQVKKKIKFYVFQFHNFFDGLIGYETLRNLNAQLDIAKNTLKISRKLFKMKQKYPNTPKINTTEQEFQYVPIKTIKDGDFVISEEKRMGDFSILPGLYRSSNRRAIIAIQNHSKTPLEINTNQIPIKTQECEIFDAHPETDLSNGDPYQFRKDHMNEEEKTALEEIVSENRKILYNDNEKLSFTHKIKHNIRTTDNLPIHTKSYKYPQIFESEIQKQVKKMLNDGIIRESISPYTSPVWVVPKKADASGTKKFRLVIDYRKLNEKTINDKYPIPDITDILDKLGKACYFSTIDLVSGFHQIQLAEEDIEKTAFSVNSGKYEFTRMPFGLKNAPATFQRVMDCILRELLGKCCLVYMDDVIIFSSSLEEHKQDLRRVLKKIKEANLKIQLDKCEFFKKEVQYLGHTVSEDGVKPNTDKIEIIKNWPIPKTEKEVRQFLGTLGYYRRFIKDFAKLVKPLTGLLRKDAEFVITPAIVESFEKCKQLLTMDPILIYPDFTKEFILTTDASDYAIGAVLSQGPIGKDRPIAYASRTLNATEENYSTTDKEFLAIVWAVKHFRPYLYGRKFKLFTDHQPLTYSMSDVNKRIVRGKLELEEFDYEIIYKPGKQNMVADALSRIKSNEINTNEQNESDLETVHSAETSDDFFIWCTEKPINFFRTQLFFKITNIDSIAHEEVFPKYHRITIMKPIYTERDIVEIFKRYLNPRGVSCLRIPISLTQLVQETYRKHFTNNIFKVFISEKLLEDIRLDEEKDAIIRKTHDEAHRGAKENKLQILQKFFFPELDRKLKVFVSSCHICKKSKYDRKPPKLIQKSVFGSKQFERVHMDIFFMKGQKWLTIVDSFSKFANTIPLPTRTIVDIKRAISEHIRHFGRPQTIICDQEPSFTSIDFVGFLNELGIEIHFASNSNSNGIVERFHSTLIELYRTLKSKYSELPINDQINIITDIYNNTFHSATKHKPRELIFNTANTTNTADLIEQSNKIHSAVKIELDKRKQAFEEKHKGREQPKQLKVDDAQYVKISQRLTKDKDVYKLVTVKEDNNLTFKDPNGIKIHKNRIK	408	3734	3	1132	0	1001	2789886	Aedes aegypti To virus 2	Viruses;Riboviria;unclassified Riboviria;Aedes aegypti To virus 2	P14	Mad_Mauni	HVM35BGXH	HVM35BGXH_Madagascar-Amparafaravola-Feb-2021-Rainy-Mansonia-uniformis-3_S49	P14	Mansonia	Mansonia uniformis	Madagascar	Amparafaravola	Feb-21	2021	Rainy	20210920_45	Yellow	Majority of reads on correct species but also on other species in the same genus	Mansonia uniformis	4			Mansonia uniformis	Putative Novel Species	Putative Novel Species	475	14059476	12584123	37.75	Amparafaravola meta-like virus 42	Amparafaravola meta-like virus 42 isolate MAD1689
HVM35BGXH_Madagascar-Amparafaravola-Feb-2021-Rainy-Mansonia-uniformis-3_S49	NODE_12_length_6918_cov_55.549452	1	1	0	100	Metaviridae	NODE_12_length_6918_cov_55.549452	6918	WNO13902.1	1101	67.2	1099	346	81.4	47.1	99.7	5	KFITTIFGLKQKVSFYLLKFHNFFDGILGYETLSDFEALIDVNNHKIILPNKTVPMKIRQLGSSQITLTENSTRIIKLPVSQSNGNVYLPKDIKINNAVIPSGLYHAKNGFVNAHISNFGNQVTFYWTKPAKTIQVAEINSINVHHPLQTPDIPFSELEHLTRIQHLNGEEKPALLKILSKNSKIFHKDSEKLSCTSAIQHRIKTVDDIPVHTKTYRYPHVHKAEVERQIDEMLADGIIQNSISPWTSPIWIVPKKLDFSGKKKWRIVIDYRKLNEKTVDDKFPIPLIEEILDRLGRSTYFTTLDLKSGFHQIEVHPRDRQKTAFSTDKGHFEFVRMPFGLKNAPATFQRVMNHILGNLIGKCCLVYLDDIIIFGSSLQQHLDNLNKVLQRLAQANLKLQIDKCEFLQKQCEFLGHIVTQDGIKPNPNKIEKILNWPIPKTTTQIKGFLGLLGYYRKFIRDFAKLTKPLTKCLKKDAKIIHDEQFINCFNDCKQLLTSDPILQYPNFSKKFILETDASDFALGAVLSQKCDDGKEHPIAYASRTLNDAECNYSATEKELLAIIWATTHFRPYVWGTPFEIRTDHKPLVWLRQKNDLNKRLLHWKLALEELEFEIKYKKGTLNANADALSRIDQNPDQTEININDSDETTQHSADTDDSEFIPSTLRPLNEFKNQIILEETNEDSRESLTKFNNYHRIIIKKTHFGPGALINILKEYATTKCSTGLYCSEKILSRLQIVYKNYFSRAKSFKIYWTQKLLEDVTDEVEQDLIIQRQHNANHRGIVETKNHISRVYFFPGLKSKISKYINICRYCQKSKYERRPYKQKYELTATPVKPLQIVHMDIFIIHNKSFLTLCDKFSRLTMAIPLKTRNAVHILKAITHYFAHVGKPSLLVMDQEASFTSTTIREFLEENNVEYHFTSVGQSSSNGTVEIVHRTIRELHNILSLRDSTKDLSDTAKINLSVAIYNDSIHSQTKLTPKELFHGFRNEDPVPEDLEERIRQKEEFYRIFSEKQIEKKRIEIEKLNQNREEPANFLPDDIVFERKRNNLKHQERYRETKIANNLKNTIIDENGRKIHKTKLKRKRKI	1890	5147	2	1099	0	1491	3078398	Breu errantivirus	Viruses;Riboviria;Pararnavirae;Artverviricota;Revtraviricetes;Ortervirales;Metaviridae;Errantivirus;unclassified Errantivirus;Breu errantivirus	P14	Mad_Mauni	HVM35BGXH	HVM35BGXH_Madagascar-Amparafaravola-Feb-2021-Rainy-Mansonia-uniformis-3_S49	P14	Mansonia	Mansonia uniformis	Madagascar	Amparafaravola	Feb-21	2021	Rainy	20210920_45	Yellow	Majority of reads on correct species but also on other species in the same genus	Mansonia uniformis	4			Mansonia uniformis	Putative Novel Species	Putative Novel Species	8758	14059476	12584123	695.96	Amparafaravola meta-like virus 15	Amparafaravola meta-like virus 15 isolate MAD1666
HVM35BGXH_Madagascar-Amparafaravola-Feb-2021-Rainy-Mansonia-uniformis-3_S49	NODE_222_length_3392_cov_7.552877	1	1	0	100	Metaviridae	NODE_222_length_3392_cov_7.552877	3392	WNO13945.1	1151	74.3	1034	264	87.6	91.3	89.8	2	LNYLPYLKVTHPKTKQVLKILIDSGANKNIIAPGILEQTHTIADTTIKNAKGTSNVSEKGKIDLFNGTFKPFSFYVLKFHYFFDGLIGSETLAKLKARIDYENGTLILLNKQFSYSRFYPAKQIYNHLVTIETTNNGDWLVPSYQKFHKNILITPGLYRAEKNKTTINVISTLKSIRNLPKLKLSVNNFETISPTPIKNPDNISEDEIASIIRINHLSPLEKSKLIQVLYKHQSVVLKQGEKLTATSATKHKILTTNDVPIYTKNYRYPHHFKQDVQEQIQEMLDNGIIQPSKSPYSSPIWVVPKKLDASGKRKIRVVIDYRKLNEHTIDDKYPMPQIEEILDSLGKSEYFTTIDLKAGFHQIPMDPKHIEKTAFSTDKGHFEFTRMPFGLKNAPATFQRAMNDILRDYIGTKCFVYLDDIVITGFNLKDHLENLQLIFKCLSEFNLKIQLDKCEFLKKETEFLGHIITPGGVKPNPEKIEKIIRWPLPRNPKEIKQFLGLVGYYRRFIKDFSKITRPMSKYLKKDSEIDLQDQSYLDSFHKLKQILSTDQILAYPQFDHPFILTTDASGFALGAVLSQIQDKVERPIAFASRTLTDTESRYATNEKEALAIIWAVNKFKPYLYGQKFLLITDHKPLTFIKTSDKNPKILRWRLDLENYDYEIKYREGKSNVVADALSRMPIESNINTTQNNTISNPTGSADQEDGISTINNPPQSEDTSDMETVHSAEDSNDFYIHFSDKAINYYKNQLIFRISGITTIIQETLFRNHKRITIAQPNYTLQEITNFLKSYHNGKQTAILAPEPVMLLIQQSFKENFGEKGHFVFTTKLVEDVQNEDRQSQIIINEHERAHRGISEIENQLKRSFYFPNMHKLINMYVNSCRICNRHKYERKPYNIKISPRPITDKPMERVHMDIFIMDKCNFLSLIDSFSKHLQLFYMKTKNLVDTQKALTKYFASFGIPKLIVTDHETTFQSIQFKNFISQAGSALAYASSSESNGQIERAHSTIIEIFNSNKHKFEHMGTKSIIKLSVA	3097	2	1	1034	0	1563	3078414	Pitica errantivirus	Viruses;Riboviria;Pararnavirae;Artverviricota;Revtraviricetes;Ortervirales;Metaviridae;Errantivirus;unclassified Errantivirus;Pitica errantivirus	P14	Mad_Mauni	HVM35BGXH	HVM35BGXH_Madagascar-Amparafaravola-Feb-2021-Rainy-Mansonia-uniformis-3_S49	P14	Mansonia	Mansonia uniformis	Madagascar	Amparafaravola	Feb-21	2021	Rainy	20210920_45	Yellow	Majority of reads on correct species but also on other species in the same genus	Mansonia uniformis	4			Mansonia uniformis	Putative Novel Species	Putative Novel Species	1176	14059476	12584123	93.45	Amparafaravola meta-like virus 21	Amparafaravola meta-like virus 21 isolate MAD1672
HVM35BGXH_Madagascar-Amparafaravola-Feb-2021-Rainy-Mansonia-uniformis-3_S49	NODE_79_length_4747_cov_2.639495	2	2	0	100	Metaviridae	NODE_79_length_4747_cov_2.639495	4747	WNO13945.1	1151	60.4	967	359	76	60.4	83	5	PYEKDTDLNEETLSNLIRTDHLSHSEKSELLKTIMQNQHVLLRPGEKLTATTAIKHKIITKDNEPIHTKNYRYPHQFKQDVEDQISEMLSNGIIRHSTSPFSAPIWVVPKKQDASGKKKVRVVIDYRKLNDKTVNDKYPIPQIEEILDNLGKSVYFTTLDLISGFHQIEMEPSHCAKTAFSTNQGHFEFTRMPFGLKNAPATFQRAMNCILSEYIGTICYVYLDDIIITGYNLRNHLNNLEKILKRLSSFNLKIQLDKCEFLKRETEFLHVITPEGIKPNPEKVEKILNWKIPESQKEIKQFLGLTGYYRRFIKDYSKITKPMTKFLKKDSTVNINDAEYRKSFETLKNVITSDQILAYPDFSLPFILTTDASNYALGAVLS*NQNECERPIAFASRTLNTAEINYSTTEKEALAIIWAIEKYNPYLYGTKFTLITDHKPLIFIKSSKKNAKILRWRLDLANYDFDVIYKEGKANVVADALSRKSEDICINTNNAREEDLTSTANNPPSIQNESIDSESESIGEHSSSNTVHSADTSDDYYLHFTERAINNFRNQIIFRLSSFETVITETPFPNYRRIIICNTTYDVDMITEYLKTYSNGRQTAILAPENLLQMIQESYRTHFSSSSSHFVLTQNMVEDVTNPERQDIIIQKEHERAHRGITEVENQIKRAYFFPNMVKKLRLFINSCPICAQHKYDRKPYNIKISPRPVEKAPFKRIHMDIFGLDKHYFLSLICAFSKHLQLIEINSRNVTEIQKALASYIRTFGAPELIICDHEASFTSIQLRAFLANAGVQIEYASSSESNGQIENAHRTIIELVNTNKHKHRELSTPELICLVTALFNNTVHSSTTYTPNEIVFNQRNDVNPAHITETAQQLFSKVLIHLNKSKANMTKYNDRKEDPPIISENQKVHIKKGVRKKLDPRYTVSKCIENKHRTIKIPRNVKRNKNKVKRLHK	41	2905	196	1150	0	1156	3078414	Pitica errantivirus	Viruses;Riboviria;Pararnavirae;Artverviricota;Revtraviricetes;Ortervirales;Metaviridae;Errantivirus;unclassified Errantivirus;Pitica errantivirus	P14	Mad_Mauni	HVM35BGXH	HVM35BGXH_Madagascar-Amparafaravola-Feb-2021-Rainy-Mansonia-uniformis-3_S49	P14	Mansonia	Mansonia uniformis	Madagascar	Amparafaravola	Feb-21	2021	Rainy	20210920_45	Yellow	Majority of reads on correct species but also on other species in the same genus	Mansonia uniformis	4			Mansonia uniformis	Putative Novel Species	Putative Novel Species	747	14059476	12584123	59.36	Amparafaravola meta-like virus 28	Amparafaravola meta-like virus 28 isolate MAD1676
HVM35BGXH_Madagascar-Amparafaravola-Feb-2021-Rainy-Mansonia-uniformis-3_S49	NODE_7_length_7117_cov_33.621238	39	39	0	100	Orthototiviridae	NODE_7_length_7117_cov_33.621238	7117	UUV42236.1	975	53.9	964	444	70.4	40.6	98.9	0	RVIEGDLSTILLPLKYTKPHRCLLSTIKRIDKLYRAHLYPRALFDRWLELNSKSYQLGNSETCMKLWDEFSNFQPDNRNTILSDAAREAGRCPAIRLVKCKKHSNYYVSIRWKCVKRKSDLSPVNDVWVWSSEADHKKTTVNAADILWHVRKNTKMQQAIQKWEHLLSASLPNVTITALLIHIIGNPTAPKVFGLLDQYNFCCLSTASYQQLFKHLSVAIRRTGYWIDGTRATLDEMTGASGWELAVGRSMNKSDWAEEEEHRTKQQLPLGDPLLAKHDTDTNESYCKELLIVLEEIMTELMPTRLKPNSWADFIEDRQSWCSSGSTGGKKIKLPNGETCRMNKHAYFETLKKEEMIAWLDAKPMIRATASEKFEMGKARAIYGTEPEDYCIISYVLDGIESKLYNIXXXXXXXXXMDFICTMLKRLNLVRHDDVECTMIDYADFNIQHTLLAQSYVFQALLTVLQRSDAHPDKIRACEWARQAHLDQVCKFPQHGNKYVKSIQGMFSGNRATNFLNTILNVAYFRVAKNWVSKNLGLEPINLHNIHQGDDVWISNMSRLWAVALYEVMQSTGFVFQSKKQLFDIIRGEFLRIAYTGEGCKGYLARSLGTMIMKPIQNTDVVGPAERATALNSQVMILKRRGLTAEACSLLWDATVPYSAKSNLPGGALTLPISFLLKSYLDNGLDLGKPATAAKRSNKIKPMPTMKLGSRELETAVPTHMARDWASALSNQIQDKIRYDELVEAMHKANVSDSLRDTDRMECLRGHEVDLRKWLKTTNFGSVQRDEKQYNEHKIGQGAGVEFEALLEDMVECRLPKINLKEPHMVDCVSRALQSCPFKGLANTRIATGLGTLEAATVAINSLNSLDVRAKAMLALNTLRAACGDAVASMLLEGFRAGSTKFETELHPVLLSWIQDCALKACVLECIDRRIDNPLKVETLMAEHLDRHVRSVLAVEEFTMISQY	3720	6611	12	975	0	1069	2970629	Hanko totivirus 8	Viruses;Riboviria;Orthornavirae;Duplornaviricota;Chrymotiviricetes;Ghabrivirales;Alphatotivirineae;Orthototiviridae;Totivirus;unclassified Totivirus;Hanko totivirus 8	P14	Mad_Mauni	HVM35BGXH	HVM35BGXH_Madagascar-Amparafaravola-Feb-2021-Rainy-Mansonia-uniformis-3_S49	P14	Mansonia	Mansonia uniformis	Madagascar	Amparafaravola	Feb-21	2021	Rainy	20210920_45	Yellow	Majority of reads on correct species but also on other species in the same genus	Mansonia uniformis	4			Mansonia uniformis	Putative Novel Species	Putative Novel Species	3424	14059476	12584123	272.09	Amparafaravola orthototi-like virus 10	Amparafaravola orthototi-like virus 10 isolate MAD1690
HVM35BGXH_Madagascar-Amparafaravola-Feb-2021-Rainy-Mansonia-uniformis-3_S49	NODE_4_length_7337_cov_12.274642	2	2	0	100	Metaviridae	NODE_4_length_7337_cov_12.274642	7337	QPF16707.1	838	70.8	860	228	82.9	35.2	99.9	2	MLENGIITHSESPWNAPIWVVPKKVDASGKKKFRVVIDYRKLNEKTIDDRHPIPQIEDILDNLGRSTYFTTLDLKSGFHQIEMDESSRPKTAFSTDLGHYEFLRMPFGLKNAPATFQRAMNAILGELIGKICYVYLDDIIIFGRNLNDHLQNLASVLKKLVQSNLKIQLDKCEFLRRDCEFLGHIITANGIKPNPEKISEIQKWNLPKTQKQIKQFLGLLGYYRKFIKDYSKLTQPITRYLKKDSTLNLEDPKYIEAFEKCKKMLTSDPILIYPDFTKPFVLTTDASNVALGAVLSQIHDGKDHAVAYASRTLNKHESNYSTTEKEALAIIWAIEKFKPYIFGNKFTLVTDHKPLTFIKNSNKNSKILRWRLELENYDYEVVYKSGKTNVVADALSRKFETNNNTTHEDSSNDSQDNLTIAESTDNNPAMSDSNTVHSADTSDDYYLHFTERPINNYRNQLIFRIANFTSTIHENIFPNFKRTIFCRPTFDKEYVTASLKNYHNGKQTAILAPETLIQTIQEVYREHFSASPSHFVLTQNMVEDVISEERQDMIVKKEHDRAHRGIQEVEKQLKRSYFFPIMIKKIRKYINSCPTCLQHKYERKPYNIKISPRPIETAPFHRIHIDIFGMDKVNYLSVICAFSKHLQLIKINTRNTIDIQNALALYFSNFGIPRKIICDHEATFTSIQLRGFLGNLGIGIEYASSSESNGQVEKTHSTIIELFNTNKHKFPEQNSTEIMAIITALYNDTVHSATNHTPNEIIFNQRNITNPTEISEAAQNLFDKVILNLNKAKSNMEKYNHEKEDPPPIRTGQDVYIKKATRKKLDPRFTFSKCIENTDKTIKINRNVKRNKRKLKRLRK	247	2826	1	837	0	1241	2789885	Aedes aegypti To virus 1	Viruses;Riboviria;unclassified Riboviria;Aedes aegypti To virus 1	P14	Mad_Mauni	HVM35BGXH	HVM35BGXH_Madagascar-Amparafaravola-Feb-2021-Rainy-Mansonia-uniformis-3_S49	P14	Mansonia	Mansonia uniformis	Madagascar	Amparafaravola	Feb-21	2021	Rainy	20210920_45	Yellow	Majority of reads on correct species but also on other species in the same genus	Mansonia uniformis	4			Mansonia uniformis	Putative Novel Species	Putative Novel Species	2226	14059476	12584123	176.89	Amparafaravola meta-like virus 18	Amparafaravola meta-like virus 18 isolate MAD1669
HVM35BGXH_Madagascar-Amparafaravola-Feb-2021-Rainy-Mansonia-uniformis-3_S49	NODE_399_length_2582_cov_7.000399	1	1	0	100	Metaviridae	NODE_399_length_2582_cov_7.000399	2582	WNO13945.1	1151	59.6	855	322	76.3	99.3	72.3	5	LNFLPYVERTIKNTHTKIKLLIDTGANKNIIEPGVLKNPSCIKNMTIKNINGQNKISHKGTLDIFPGISKPLTFYEQKFHDFFNGILGSEALAKLKARINYDKEMLVLNNKKIKFSKYYPSKTNLNHQTITINTTNNGDWLVPTFQKLNECTLIQPGLYRAENGRSTVKIITANDTPQSFPKLTLTVNNFETLTPIPTNSDSTPNRSIIQKLIRTGHLSTLEKDKLLDTIINNHKVLLKDNXXXXXXXXXXXXXXXXXXDPVYTKTYRYPHHFRKDVETQIKEMLECGIIAPSTSPYSSPIWVVPKKMDASGKRKIRVVIDYRKINEKTITDKFPMPEIEDILDNLGKAQYFTTLDLKSGFHQIEMDPKHRAKTAFSTSQGHFEFTRMPFGLKNAPATFQRAMNNILGDYIGRICYVYLDDIIIIGYNLNNHLQNIDKILRRLADFNLKIQLDKCEFLKRETEFLGHVITCDGIKPDPSKIDKILDWKLPSSQKEIKQFLGLTGYYRRFIKDYAKLSKPLTKYLKKDSVIDINEPQYKNAFNDLKQILTSDQVLAYPDFESPFILTTDASNHALGAVLSQIQNSQEKPIAFGSRTLSKTEENYSTTEKEALAIMWAIEKYRPYLLGNKFTLITDHKPLTFIKSSVKNSKILRWRLELENFDYEVKYKEGKANVVADALSRKTKETNPTETNTKSLISASNLTEGSLQTKHNYHKSNTSLINSNEIHLETLVPGNIPDMENDDDIEDDNTVHSADDSGDNFIHFSHRPINYYRNQLIFRISNITTVMTEKLFQKYHRTIISQPHYEHSEIANFLKSFHNGKQTAILAPESLLQQIQEVFREHFNQKGHFVLTSCMV	2566	2	1	832	0	1024	3078414	Pitica errantivirus	Viruses;Riboviria;Pararnavirae;Artverviricota;Revtraviricetes;Ortervirales;Metaviridae;Errantivirus;unclassified Errantivirus;Pitica errantivirus	P14	Mad_Mauni	HVM35BGXH	HVM35BGXH_Madagascar-Amparafaravola-Feb-2021-Rainy-Mansonia-uniformis-3_S49	P14	Mansonia	Mansonia uniformis	Madagascar	Amparafaravola	Feb-21	2021	Rainy	20210920_45	Yellow	Majority of reads on correct species but also on other species in the same genus	Mansonia uniformis	4			Mansonia uniformis	Putative Novel Species	Putative Novel Species	412	14059476	12584123	32.74	Amparafaravola meta-like virus 39	Amparafaravola meta-like virus 39 isolate MAD1686
HVM35BGXH_Madagascar-Amparafaravola-Feb-2021-Rainy-Mansonia-uniformis-3_S49	NODE_382_length_2648_cov_3.723495	2	2	0	100	Metaviridae	NODE_382_length_2648_cov_3.723495	2648	QPF16707.1	838	65.6	844	282	81.6	95.6	99.8	2	MLDHGIIQHSISPYSSPIWVVPKKMDASGKRKIRVVIDYRRLNEKTIDDKYPIPQIEEILDNLGKSTYFTTLDLKSGFHQIEMDPKHMEKTAFSTAQGHFEFTRMPFGLKNAPATFQRVMNSVLADYIGVICYVYLDDIIIIGYNLENHLENIAKVLTRLSEFNLKIQLDKCEFLKRETEFLGHIITPNGIKPNPEKIKKIQEWKIPTTQKEIKQFLGLAGYYRRFIRDYSKITKPLTKCLKLGSTIDTENTEYRNAVNKLKEIITSDQILAYPDFDLPFILTTDASNYALGAVLSQIQNKIEKPIAFASRTLNKTEINYSTTEKEALAIMLAVEKFKPYLYGNKFKLITDHKPLTFIQTATKNSKVLRWRLELANYDFEISYKPGKTNVVADALSRKTEDNTLEIHAMENNSDQSEVDTIHSAESSADFFIHFTERPINTYRNQIIFRQTNFNSIITEHPFENYRRITVCSPQHTFDSITDNLRAFTNGRQTAILAPENMLQLIQDVYREHFSNSQNHFVLTQNLVEDVGVEIRQDSIVKKEHERAHRGISEVENQIRRSYFFPKMVKKIRQFINSCPICAQHKYERKPYNIKISPRPIENGPFHRVHMDIFSIDKFYYLSLICAFSKHLQLIPINSRNLVDIKNALSQYFRTFKAPRKIICDHESAFTSVQFQNFLANFGTIIEFASSSESNGQIEKTHSTLIELYNTNKHKFNDSSSPEIIQIATSLYNDTIHSSTSYTPNEVIFNNRNILNPEEIAGDAKQMFDKVSKHLQKAATKMQKYNDSKEEPPHVTENSHVHIKKNTRKKLDPRFSSTKCLENNDRTIKITRNVKRNKNKLRRIK	2563	32	1	836	0	1139	2789885	Aedes aegypti To virus 1	Viruses;Riboviria;unclassified Riboviria;Aedes aegypti To virus 1	P14	Mad_Mauni	HVM35BGXH	HVM35BGXH_Madagascar-Amparafaravola-Feb-2021-Rainy-Mansonia-uniformis-3_S49	P14	Mansonia	Mansonia uniformis	Madagascar	Amparafaravola	Feb-21	2021	Rainy	20210920_45	Yellow	Majority of reads on correct species but also on other species in the same genus	Mansonia uniformis	4			Mansonia uniformis	Putative Novel Species	Putative Novel Species	444	14059476	12584123	35.29	Amparafaravola meta-like virus 29	Amparafaravola meta-like virus 29 isolate MAD1677
HVM35BGXH_Madagascar-Amparafaravola-Feb-2021-Rainy-Mansonia-uniformis-3_S49	NODE_29_length_6158_cov_17.750698	5	2	3	40	Metaviridae	NODE_29_length_6158_cov_17.750698	6158	QPF16707.1	838	63.4	839	304	78.4	40.8	99.9	2	MLECGIIRHSLSPYSSPVWVVPKKTDASGKKKVRVVIDYRKLNDKTVDDKYPIPQIEEILDSLGKSVYFTTLDLKSGFHQIEMHTKDMEKTAFSTGQGHFEFTRMPFGLKNAPATFQRAMNSILADYIGIICFVYLDDIIIIGYNLHNHLENISKILKRLADFNLKIQLDKCEFLRTETEFLGHVITPHGIKPNPEKIQKILEWQLPTTPKQIKQFLGLTGYYRRFIKDYSKVTKPLTKYLKKEAEVNINDKDYIEAFSKLKTIISSDQVLAYPDFQLPFILTTDASNYALGAVLSQKQNGIERPIAFASRTLNNTELNYCTTEKEALAIMWAINKFKPYLCGNKFTLITDHKPLTYIKNSKKNLKLINWSLELENYDYEIIYRSGKTNVVADALSRKIDTNTNEIDEESTNTNHSADTSDDFFIHFTERPINSYRNQIIFRHATFNSVITETPFPNFKRTIICSTVYNGENIATWLKEYASDNQTAILAPENLLGLIQQVHREHFSITNSHFVITQNMVEDVTTVERQELLTQTEHDRAHRGISEIEKQLKRSYFFPKMIKCIRQIVNTCSTCAKHKYERRPYNIKISPRPIATKPFDRVHMDVFGIDKNNYLTLICAFSKHLQIIEXXXXXXXXXXXXXXXXXXXXXXXXXXXXXHEAAFTSLQLKTFLANLGTQIEFASSSESNGQIEKTHSTIIELFNTNKHKFSDMRSSEIVALAAALYNNSVHSATSFTPNEIVFNQRNSINPHQIAADARELYNKVSTQLNKTAQTMTKYNLKKEDPPNIPTNADVYIKKSTRKKLDPRFTETKCLENNERCIKIKRNVKRNKNKLKRLRK	5960	3447	1	837	0	1073	2789885	Aedes aegypti To virus 1	Viruses;Riboviria;unclassified Riboviria;Aedes aegypti To virus 1	P14	Mad_Mauni	HVM35BGXH	HVM35BGXH_Madagascar-Amparafaravola-Feb-2021-Rainy-Mansonia-uniformis-3_S49	P14	Mansonia	Mansonia uniformis	Madagascar	Amparafaravola	Feb-21	2021	Rainy	20210920_45	Yellow	Majority of reads on correct species but also on other species in the same genus	Mansonia uniformis	4			Mansonia uniformis	Putative Novel Species	Putative Novel Species	2790	14059476	12584123	221.71	Amparafaravola meta-like virus 17	Amparafaravola meta-like virus 17 isolate MAD1668
HVM35BGXH_Madagascar-Amparafaravola-Feb-2021-Rainy-Mansonia-uniformis-3_S49	NODE_187_length_3618_cov_2.792102	3	2	1	66.66666667	Metaviridae	NODE_187_length_3618_cov_2.792102	3618	WNO13905.1	1030	65.7	791	261	80.9	65.6	75.8	2	KPFRVLIDTGSNKNYVSNQSKCWLGQYFFQLRRPFTVSTMGGNVRCIYYSQCQFFKPYSNIPVRFYHLEPLKSFDAILGHDTLQKLRAVIDTAKNQLIINNEWILPLLQHEVEEINKIQIRDEHLKINEKNHLETILSEYKDLFQPPNDKLTFTTQVEANIRTTNEEPVYGKSYPYPQALKSEVNKQIQKLLDDGIIQPSKSPYNSPVWIVPKKLDASGEKKYRLVIDYRKLNSKTISDRYPIPDTSTVLANLGNNCYFTTLDLASGFHQIPMMKKDIEKTAFSVNNGKYEFVRMPFGLKNAPAIFQRVMDDVLREHIGKICHVYIDDIIAFGKTLEDHLNNLQTILGTLRQANF*IQPDKSEFLKTEVEFLGFIVSKEGLKPNMKKVDCIQRYPEPKNLKDLRAFLGLSGYYRRFVKDYAKIAKPLTKLLRGEDGHRQISKHQSKNFSITFDEDAKKAFQLLKDILSSEDVLVFPDFSKSFILTTDASDKAIGAVLSQQFPEGERPITFISRTLSQTEENYATNEKEMLAVVWALNALRNFIYGAKLTIYTDHLPLTFTLSPKNNNAKLKRWKAYLEEHDYEILHKPGKANVVADALSRIQLNHITQINSMTPTQHSADDDDSIFIPATEAPINVFRNQLIFQPGQTSSYNYETPFQGFKRHTFIEQNFTREFLTDKLKKLLTPNVMNGIMCEEPVMGIIQEIYKETFNPKTIRARYSQKIVEDIREEEQQLEKIKEIHLFAHRNAKENSLQLIKKFYFPRMQKMTQDYVRTCEICKTEKYERNPQQYIK	2488	116	2	782	0	1058	3078400	Chalana errantivirus	Viruses;Riboviria;Pararnavirae;Artverviricota;Revtraviricetes;Ortervirales;Metaviridae;Errantivirus;unclassified Errantivirus;Chalana errantivirus	P14	Mad_Mauni	HVM35BGXH	HVM35BGXH_Madagascar-Amparafaravola-Feb-2021-Rainy-Mansonia-uniformis-3_S49	P14	Mansonia	Mansonia uniformis	Madagascar	Amparafaravola	Feb-21	2021	Rainy	20210920_45	Yellow	Majority of reads on correct species but also on other species in the same genus	Mansonia uniformis	4			Mansonia uniformis	Putative Novel Species	Putative Novel Species	395	14059476	12584123	31.39	Amparafaravola meta-like virus 31	Amparafaravola meta-like virus 31 isolate MAD1678
HVM35BGXH_Madagascar-Amparafaravola-Feb-2021-Rainy-Mansonia-uniformis-3_S49	NODE_330_length_2806_cov_3.189901	2	1	1	50	picorna	NODE_330_length_2806_cov_3.189901	2806	QPF16710.1	1136	57.9	611	257	76.3	65.3	53.8	0	QLRKGETISHTDEFISAFTKCKEILTGSQILIYPDFDKPFVLTTDASKYAIGAVLSQGQIGKDRPIAYASRTLTKSEENYSTIEKELLAIDWACKYFRPYLYGRKFTLYTDHKPLTYALNLKDPHSKLVRWKLRLEEYDYEIRHRPGRQNIVADSLSRIIPEINNTEQSDSSDDMTVHSADSDDSQLVNMTELPLNFFKNQICLKIGDTDGEIYEEIFPQIFRRTITKLTFGVPFFFRMFKDYMHPTRITCILCPERFLNTLQHTYNKFFSRNKLFKVVLTQSILQDLRTIEEQDTIIETTHDRAHRGIDENHAAIIKKFYFPKMKNKIRSFVNLCETCLENKYERNPYKMKFAETPIPQKPLDIIHIDIFISSPDLFISAVDKLSRYAILIPIKSRSIPDVKRGIIKLITTYGTPKMIVSDNEVAFKSPEIRGLLQRLDVETYFTPSNQSEVNGIVERFHSTLTEIYLCIKQKYEDISSKDRYKIATSLYNTTIHTATKNKPLEIFFGIKEGDERPLNLEKILENRNELFDDITNNLKQFQKKTLTQVNKNRIQDPLLETDEVVYTKIQGIRDKKRSKYKKQKVLSNHRKTFTDHRNIKTHKSKIKRKRK	468	2300	526	1140	4.68E-242	723	2789886	Aedes aegypti To virus 2	Viruses;Riboviria;unclassified Riboviria;Aedes aegypti To virus 2	P14	Mad_Mauni	HVM35BGXH	HVM35BGXH_Madagascar-Amparafaravola-Feb-2021-Rainy-Mansonia-uniformis-3_S49	P14	Mansonia	Mansonia uniformis	Madagascar	Amparafaravola	Feb-21	2021	Rainy	20210920_45	Yellow	Majority of reads on correct species but also on other species in the same genus	Mansonia uniformis	4			Mansonia uniformis	Putative Novel Species	Putative Novel Species	380	14059476	12584123	30.2	Amparafaravola picorna-like virus 1	Amparafaravola picorna-like virus 1 isolate MAD1691
HVM35BGXH_Madagascar-Amparafaravola-Feb-2021-Rainy-Mansonia-uniformis-3_S49	NODE_640_length_2047_cov_4.594732	1	1	0	100	Metaviridae	NODE_640_length_2047_cov_4.594732	2047	WNO13902.1	1101	67.2	606	184	81.5	86.6	55	2	DCKKILTSDPLLKYPDFKKKFILETDASDFALGSVLSQRFDDGKEHPIAYASRTLNDTEINYSATEKELLAIVWSIKHFRPYLFGTKFEVRTDHKPLVWLRQKNDLNKRLLHWKLALEEFEFEINYKKGIQNNNADALSRITPAEVNENTSTESMTQHSADTDDNDFIPSTERPLNEFRNQIILETCNEDSRETLTIFPNYHRIIIKKPLFNPEILTNILKEYASPKQINGLYCDVKILANLQTVYKNYFSRARTFKIFWTQRLLTDVTDELEQDQIIQTQHDANHRGINETSKHIGQTYFFPGLKSKVTKYVNICKLCLKSKYERHPYKQKFKLTETPNKPLQIVHMDIFIIKDKNYLTLCDRFSRLAMAIPIRTRNTVHVLKGITTFISNVGKPSLLVMDHEATFTSATVRAFLEENGIQYHFTSVGQSSSNGTIEVVHRTLRELHNILSNKPSTKDLAESTKINLATAIYNDSIHSQLNMTPRELFFGFRNNETIPENLDERIEQKEKLYREMTNSILLKKQNYLEKINRNREEYENFNDNETVMERKRNNLKHQERYRPIKVAENKETNIIDDNGRKIHKTKLKRKR	2043	271	492	1100	2.93E-283	818	3078398	Breu errantivirus	Viruses;Riboviria;Pararnavirae;Artverviricota;Revtraviricetes;Ortervirales;Metaviridae;Errantivirus;unclassified Errantivirus;Breu errantivirus	P14	Mad_Mauni	HVM35BGXH	HVM35BGXH_Madagascar-Amparafaravola-Feb-2021-Rainy-Mansonia-uniformis-3_S49	P14	Mansonia	Mansonia uniformis	Madagascar	Amparafaravola	Feb-21	2021	Rainy	20210920_45	Yellow	Majority of reads on correct species but also on other species in the same genus	Mansonia uniformis	4			Mansonia uniformis	Putative Novel Species	Putative Novel Species	56003	14059476	12584123	4450.29	Amparafaravola meta-like virus 34	Amparafaravola meta-like virus 34 isolate MAD1681
HVM35BGXH_Madagascar-Amparafaravola-Feb-2021-Rainy-Mansonia-uniformis-3_S49	NODE_827_length_1805_cov_4.945150	4	4	0	100	Metaviridae	NODE_827_length_1805_cov_4.945150	1805	WHM52789.1	1039	67.1	592	194	84.1	98.4	56.9	1	LTNLLRGERNTSSNRKISLNDNEKCCFNRMKNLLSSSDVLIYPDYKKPFILTTDASDFAIGAVLSQGEIGKDNPIHFASRTLSTTEEKYSVPEKEMLAIFWSLQVFRNYLYGAKFKILTDHQPLTFTLSPKNTNAKLKRWKAYLEEHDYEIIYKPGKTNVVADALSRIVCSMTGTQHSADTSDDFFIISTEAPINSFQHQVVIKKGPDKVTVEKPFESYTRITIFLNDINENSILQVLKTHFNPSKVNGLLTSEEIMGTVQETFRKHFGNRRSLKIRFTQNLLEDVREEDEQWNVIRKEHHRAHRCVEENKQQILKKYYFPKLKQKLRDYIVNCQICNESKYDRHPINYPIQKTPIPNAPFQIAHIDILFLENLHFLTYVDKFSKFAQIKQIETRAAIDVTPAIKDLLLKYKTPEVLVMDGEKSFMTGDLVNFYNSHQINTYVTATGRSEMNGIVERFHSTILELYRISKLENPEKSVSDVIHIALHKYNSSIHSSTRYTPYEIIIPSSKTNEIIDKVYKNITEKQKKDLKHHNKSKIHKVIEDNESTYENARQRXXXXXXXXXXXXXXXXXXXXTMDDGRRVHKNDLKIRK	1800	25	448	1040	9.46E-291	831	3043491	Inhamum errantivirus	Viruses;Riboviria;Pararnavirae;Artverviricota;Revtraviricetes;Ortervirales;Metaviridae;Errantivirus;unclassified Errantivirus;Inhamum errantivirus	P14	Mad_Mauni	HVM35BGXH	HVM35BGXH_Madagascar-Amparafaravola-Feb-2021-Rainy-Mansonia-uniformis-3_S49	P14	Mansonia	Mansonia uniformis	Madagascar	Amparafaravola	Feb-21	2021	Rainy	20210920_45	Yellow	Majority of reads on correct species but also on other species in the same genus	Mansonia uniformis	4			Mansonia uniformis	Putative Novel Species	Putative Novel Species	268	14059476	12584123	21.3	Amparafaravola meta-like virus 25	Amparafaravola meta-like virus 25 isolate MAD1674
HVM35BGXH_Madagascar-Amparafaravola-Feb-2021-Rainy-Mansonia-uniformis-3_S49	NODE_819_length_1821_cov_0.979977	4	4	0	100	Metaviridae	NODE_819_length_1821_cov_0.979977	1821	WHM52789.1	1039	71.4	524	130	81.7	85	49.3	3	ANGKFQATCAIDIKFFCTKIDFKVQFFSGIIGSNILNALKASVNLRNQTLTLYYQGNEMTIPLLQYTPGQNILSNPVL*VSNTACSKPIFRTSHLSPTEKHQLEKLLAENKEVFHEPDSKLTCTTKVECSINTTNDIPVHQRVYPYPAAYTEEVNKQINKMLADGIILPSRSAWTSPVWIVPKKTDASGEKKFRLVIDYRKVNEKTVADRYPMPQINYIIDQLQGQNYFSTLDLASGFHQIKMREADIEKTASSINNGKFEFTRMPFGLKNAPATFQRAIDDILRDYIGKICYVYIDDVVIFGKDFEEHLVNLKTI*KTLNEAGLKVQLDKSEFAHKELGFLGYVIGSEGIKPNLSKVEVIEKFPAPKTIKELRSFLGMRGYYRRFVKDFAKIAKPLTNLLRGEGNPKSNRKISLDETEQKCFNKLKNILTSSDILIYPDYSKPFILTPDASDFAVGAVLSQGEMGKDKPIHFASRTLSKTEEQYSVPEKEMLAIHWALQTFRNYLYGTKFIIQTD	1820	273	55	566	1.00E-257	747	3043491	Inhamum errantivirus	Viruses;Riboviria;Pararnavirae;Artverviricota;Revtraviricetes;Ortervirales;Metaviridae;Errantivirus;unclassified Errantivirus;Inhamum errantivirus	P14	Mad_Mauni	HVM35BGXH	HVM35BGXH_Madagascar-Amparafaravola-Feb-2021-Rainy-Mansonia-uniformis-3_S49	P14	Mansonia	Mansonia uniformis	Madagascar	Amparafaravola	Feb-21	2021	Rainy	20210920_45	Yellow	Majority of reads on correct species but also on other species in the same genus	Mansonia uniformis	4			Mansonia uniformis	Putative Novel Species	Putative Novel Species	363	14059476	12584123	28.85	Amparafaravola meta-like virus 37	Amparafaravola meta-like virus 37 isolate MAD1684
HVM35BGXH_Madagascar-Amparafaravola-Feb-2021-Rainy-Mansonia-uniformis-3_S49	NODE_142_length_4078_cov_4.452185	5	2	3	40	Metaviridae	NODE_142_length_4078_cov_4.452185	4078	WNO13902.1	1101	68.5	476	148	80.7	34.9	43.1	2	KVMLKLFKSNTKASFYLYKFHSFFDGILGYETLSDFGAVLDIANNKLILPNETPKLYIRKLGPPEITLNSNSATMLKIPVSEKSGDVFLPKPIRIGNAEIPAGLYTSKNGFIKALSMNYGQEISFKWTKPARVLRISNTASINTSSTTQCSNTSPDNVEKLIRINHLNSEERLGLLKVLSRNSQIIHNEETKLSCTTSIRHEIKTVDDVPIHTKTYRYPHVHKTEVERQINEMLADGIIQHSISPWTSPIWIVPKKADASGKKKWRIVVDYRKLNERTIDDKFPIPNIDEILDRLGRSVYFTTLDLKSGFHQIEVEPRDRQKTAFSTDRGHFEFIRMPFGLKNAPSTFQRAMNNILGDLIGRCCLVYLDDIIIFGNSLQQHLDNLNKVLLKLANANLKIQLDKCEFLRKECEFLGHVVTQEGIKPNPNKIDKILNWPIPSTATQIKGFLGILGYYRKFIRDFAKLTKPMTKCLKK	2592	4016	2	476	1.50E-211	657	3078398	Breu errantivirus	Viruses;Riboviria;Pararnavirae;Artverviricota;Revtraviricetes;Ortervirales;Metaviridae;Errantivirus;unclassified Errantivirus;Breu errantivirus	P14	Mad_Mauni	HVM35BGXH	HVM35BGXH_Madagascar-Amparafaravola-Feb-2021-Rainy-Mansonia-uniformis-3_S49	P14	Mansonia	Mansonia uniformis	Madagascar	Amparafaravola	Feb-21	2021	Rainy	20210920_45	Yellow	Majority of reads on correct species but also on other species in the same genus	Mansonia uniformis	4			Mansonia uniformis	Putative Novel Species	Putative Novel Species	534	14059476	12584123	42.43	Amparafaravola meta-like virus 33	Amparafaravola meta-like virus 33 isolate MAD1680
HVM35BGXH_Madagascar-Amparafaravola-Feb-2021-Rainy-Mansonia-uniformis-3_S49	NODE_228_length_3350_cov_3.626182	4	4	0	100	Metaviridae	NODE_228_length_3350_cov_3.626182	3350	QHA33695.1	1081	70.3	434	120	81.8	38.1	40.1	1	MPYINLKTSIGDFPFLIDTGANINLIRPMLANNYSLSKPYHFVANGIGSANGKFNAKTAIDIEFFRPKINFNAQFLLHDFHPFFYGIIGTGILNALDAKIDLGNKTIQLSKDDDCLTIPLLQYSPTQSAENTSNIISHQNATCEVQATCQPNHIENNAYRISHLSSNEKTKLLSLLNRHEEAFYKPDSKLTCSTVVECAINTIDNIPIHQKVYPYPAAYAEEVNKQIDKLLRDGIIRPSRSAWTSPVWIVPKKVDASGEKKFRMVVDYRKLNERTISDRYPMPEINFVIDQLKGQNFFTTLDLASGFHQIKMKEGDIEKTAFSINNGKYEFTRMPFGLKNAPAIFQRAIDDVLRQHIGKICYVYMDDVIVFGKTLEEALCNLETVLKALNDANLKVQPDKSEFLHNEIEFLGYVITSDGIKPNIK	2025	3299	5	438	4.87E-196	609	2689361	Chibugado virus	Viruses;Riboviria;Pararnavirae;Artverviricota;Revtraviricetes;Ortervirales;Metaviridae;unclassified Metaviridae;Chibugado virus	P14	Mad_Mauni	HVM35BGXH	HVM35BGXH_Madagascar-Amparafaravola-Feb-2021-Rainy-Mansonia-uniformis-3_S49	P14	Mansonia	Mansonia uniformis	Madagascar	Amparafaravola	Feb-21	2021	Rainy	20210920_45	Yellow	Majority of reads on correct species but also on other species in the same genus	Mansonia uniformis	4			Mansonia uniformis	Putative Novel Species	Putative Novel Species	425	14059476	12584123	33.77	Amparafaravola meta-like virus 20	Amparafaravola meta-like virus 20 isolate MAD1671
HVM35BGXH_Madagascar-Amparafaravola-Feb-2021-Rainy-Mansonia-uniformis-3_S49	NODE_423_length_2527_cov_1.978403	4	4	0	100	Metaviridae	NODE_423_length_2527_cov_1.978403	2527	WHM52789.1	1039	73.3	386	101	82.4	45.6	37.2	1	LVEPALPYINLKTTIGEFPFLIDTGANINIIDPQLAYKYKISRPYDFKADDICSANGTFKATSAIDIMFFYPKIEHSARFLLHKFHPFFKGIIGTGMLKALKAKINLDTNILHLSKGTRILDVPLNLYTSKKQSSNNLFRTAHLSADENRMLKEVLEVHKKVFHEPDTKLTYGTNVECSINTTDDIPVHQRVYPYPAAYAEEVKKQIDKLLADGIIRPSRSAWTSPVWIVPKKADASGDKKFRMVIDYRKINEKTIPDRYPMPEIGYVIDQLKGQKYFSTLDLASGFHQIKMKAKDIEKTAFSINNGKYEFTRMPFGLKNAPATFQRAIDDVLRNHIGKICYVYIDDVIVFGKNLKEHLENLNIVCKTLNEAKLKIQLDKLEFL	1307	2458	1	386	1.58E-184	568	3043491	Inhamum errantivirus	Viruses;Riboviria;Pararnavirae;Artverviricota;Revtraviricetes;Ortervirales;Metaviridae;Errantivirus;unclassified Errantivirus;Inhamum errantivirus	P14	Mad_Mauni	HVM35BGXH	HVM35BGXH_Madagascar-Amparafaravola-Feb-2021-Rainy-Mansonia-uniformis-3_S49	P14	Mansonia	Mansonia uniformis	Madagascar	Amparafaravola	Feb-21	2021	Rainy	20210920_45	Yellow	Majority of reads on correct species but also on other species in the same genus	Mansonia uniformis	4			Mansonia uniformis	Putative Novel Species	Putative Novel Species	2309	14059476	12584123	183.49	Amparafaravola meta-like virus 35	Amparafaravola meta-like virus 35 isolate MAD1682
HVM35BGXH_Madagascar-Amparafaravola-Feb-2021-Rainy-Mansonia-uniformis-3_S49	NODE_427_length_2517_cov_2.565466	4	4	0	100	Metaviridae	NODE_427_length_2517_cov_2.565466	2517	WHM52789.1	1039	71.6	380	107	83.7	45.2	36.6	1	LVRPILPYINLKTTKGEFPFLIDTGANINLITPKLAWTYKTSRPYDFKAENITSANGKFNATSAIDINFFYPRINQVATFLLHKFHPFFYGIIGTGILSSLNAKIDFGNNSIHLKKGHENLKIPLLVHKPESSRTSNSLFRTAHIPADKKEKLQELLDVHCDVFHQPNQKLTCSTNVECSINTTDDIPVHQKVYPYPAAYHDEVNKQINKLLTDGIIRPSRSPWTAPVWIVPKKQDASGEKKFRMVIDYRNLNEKTVPDRYPMPEINFVLDQLKGHKYFTTLDLASGFHQIKMSDKDIEKTAFSINNGKYEFTRMPFGLKNAPAIFQRAIDDVFREHIGKICYVYIDDVIVFGRTFEQHLTNLSVVLKTLKKVNLRIQM	1138	2	1	380	1.19E-182	563	3043491	Inhamum errantivirus	Viruses;Riboviria;Pararnavirae;Artverviricota;Revtraviricetes;Ortervirales;Metaviridae;Errantivirus;unclassified Errantivirus;Inhamum errantivirus	P14	Mad_Mauni	HVM35BGXH	HVM35BGXH_Madagascar-Amparafaravola-Feb-2021-Rainy-Mansonia-uniformis-3_S49	P14	Mansonia	Mansonia uniformis	Madagascar	Amparafaravola	Feb-21	2021	Rainy	20210920_45	Yellow	Majority of reads on correct species but also on other species in the same genus	Mansonia uniformis	4			Mansonia uniformis	Putative Novel Species	Putative Novel Species	282	14059476	12584123	22.41	Amparafaravola meta-like virus 36	Amparafaravola meta-like virus 36 isolate MAD1683
HVM35BGXH_Madagascar-Amparafaravola-Feb-2021-Rainy-Mansonia-uniformis-3_S49	NODE_1229_length_1519_cov_5.727524	4	4	0	100	Metaviridae	NODE_1229_length_1519_cov_5.727524	1519	WHM52789.1	1039	63.8	378	137	84.4	74.7	36.4	0	PFPNYTRIEITISNTNEDGLLQVLKSHFNHTRINGLFTTENLMGKLQEVYKKHFGRNKILKIRFSQKLLEDVAEEDRQWNIIRDEHNKAHRGSEENKLKIFRNYFFPKLSQKVHEFVTNCQICNECKYDRNPIKYPIQKTPIPRAPFEIAHIDIMFLENQHFLTYIDKFSKFAQIKFIESRASIDVTPAVKEILLRYSTPQVLVMDGEKSFMAGELVNFYNTHNITTYITATGRSEMNGQIERFHSTLLELYRITKAENPDKELIELINLSLHKYNSSIHSSTKYTPYEVILPSPRTPEITEKVYQNLQTKQQKDLKHHNKKTKHKDINENQSAFEKTRQRLKHKPRYKPIQIDKVKTSTITTQDGRRIHKNDIKIRK	1514	381	661	1040	7.08E-168	513	3043491	Inhamum errantivirus	Viruses;Riboviria;Pararnavirae;Artverviricota;Revtraviricetes;Ortervirales;Metaviridae;Errantivirus;unclassified Errantivirus;Inhamum errantivirus	P14	Mad_Mauni	HVM35BGXH	HVM35BGXH_Madagascar-Amparafaravola-Feb-2021-Rainy-Mansonia-uniformis-3_S49	P14	Mansonia	Mansonia uniformis	Madagascar	Amparafaravola	Feb-21	2021	Rainy	20210920_45	Yellow	Majority of reads on correct species but also on other species in the same genus	Mansonia uniformis	4			Mansonia uniformis	Putative Novel Species	Putative Novel Species	166	14059476	12584123	13.19	Amparafaravola meta-like virus 38	Amparafaravola meta-like virus 38 isolate MAD1685
HVM35BGXH_Madagascar-Amparafaravola-Feb-2021-Rainy-Mansonia-uniformis-3_S49	NODE_2293_length_1128_cov_2.920379	3	2	1	66.66666667	Metaviridae	NODE_2293_length_1128_cov_2.920379	1128	WNO13945.1	1151	83	376	64	93.4	100	32.7	0	KKLDASGKRKVRVVIDYRKLNESTVDDRYPMPQIEDILDRLGKSLYFSTIDLKSGFHQIPMDPAHIEKTAFSTDSGHFEFTRMPFGLKNAPATFQRAMNNILAEYIGSKCFVYLDDIVVIGFNLKHHLENLEDILKRLSKFNLKIQLDKCEFLKKETEFLGHIITCDGVKPNPEKVEKILKWPLPKTSKEIKQFLGLVGYYRRFIQDFSRITKPMTKFLKKDSIIDPNDKQYTTAFETLKQTLATDQIMAYPQFDQPFILTTDASGYALGAVLSQIQQNVERPIAFASRTLNDTETRYATNEKEALAIIWAVNKFQPYLHGAKFTLVTDHKPLTFIKSSDKNSKILRWRLALENYDYNIKYKERKSNVVADALSRM	1128	1	305	680	2.83E-221	648	3078414	Pitica errantivirus	Viruses;Riboviria;Pararnavirae;Artverviricota;Revtraviricetes;Ortervirales;Metaviridae;Errantivirus;unclassified Errantivirus;Pitica errantivirus	P14	Mad_Mauni	HVM35BGXH	HVM35BGXH_Madagascar-Amparafaravola-Feb-2021-Rainy-Mansonia-uniformis-3_S49	P14	Mansonia	Mansonia uniformis	Madagascar	Amparafaravola	Feb-21	2021	Rainy	20210920_45	Yellow	Majority of reads on correct species but also on other species in the same genus	Mansonia uniformis	4			Mansonia uniformis	Putative Novel Species	Putative Novel Species	98	14059476	12584123	7.79	Amparafaravola meta-like virus 26	Amparafaravola meta-like virus 26 isolate MAD1675
HVM35BGXH_Madagascar-Amparafaravola-Feb-2021-Rainy-Mansonia-uniformis-3_S49	NODE_2457_length_1094_cov_1.909892	7	4	3	57.14285714	Metaviridae	NODE_2457_length_1094_cov_1.909892	1094	QHA33695.1	1081	64.6	328	97	73.8	84.7	30.3	1	FLFPKNSHTSRFIIHKFHSFFEGILGIDILNSLGAVIDLGNKKLTLQKNGRNMIIPLEAYSAQRQASNSISQCRQTNTNILDPANFRVSHLDLEAQKMLTAVLNENNEVFYEPDSKLTCATQVECTINTTDDIPVHQKVYPYPAAYTEEVKKLIDKLLSDGIIRPSRSAWTSPVWIVPKKTDSSGLKKFRMVVDYRKLNEKTVPDRYPMPEIGYVIDQLKGKIFFTTLDLASGFHQIKMKDSDIEKTAFSINNGKFEFTRMPFGLKNAPAIFQRVIDDVLHTEIGKTCYLYMDDVIVFGVTLEEHLANL	930	4	68	395	1.15E-134	422	2689361	Chibugado virus	Viruses;Riboviria;Pararnavirae;Artverviricota;Revtraviricetes;Ortervirales;Metaviridae;unclassified Metaviridae;Chibugado virus	P14	Mad_Mauni	HVM35BGXH	HVM35BGXH_Madagascar-Amparafaravola-Feb-2021-Rainy-Mansonia-uniformis-3_S49	P14	Mansonia	Mansonia uniformis	Madagascar	Amparafaravola	Feb-21	2021	Rainy	20210920_45	Yellow	Majority of reads on correct species but also on other species in the same genus	Mansonia uniformis	4			Mansonia uniformis	Putative Novel Species	Putative Novel Species	52	14059476	12584123	4.13	Amparafaravola meta-like virus 40	Amparafaravola meta-like virus 40 isolate MAD1687
HVM35BGXH_Madagascar-Amparafaravola-Feb-2021-Rainy-Mansonia-uniformis-3_S49	NODE_2540_length_1078_cov_1.490547	2	1	1	50	Metaviridae	NODE_2540_length_1078_cov_1.490547	1078	UYE93847.1	588	78.2	193	41	89.1	53.7	32.7	1	SFLGTVSYYRRFIPGFANIAKPLTGQLRGKGKVINYESEDFKNSFKKLKQIMSTDLLLAYPDFNKPFILTTDASNIAIGAVLSQLEDGKERPIAYLSRTLSKAEESYSATAKELLGIYFASKRFRPYLYGKPFTIYTDHEPLTKELKLTDATGRVTRQRMYLEQYDFKIIYKKGKQNVVADGLSRIPAIEINL	499	1077	323	514	1.54E-95	307	2980377	Kvarnon virus	Viruses;Riboviria;unclassified Riboviria;Kvarnon virus	P14	Mad_Mauni	HVM35BGXH	HVM35BGXH_Madagascar-Amparafaravola-Feb-2021-Rainy-Mansonia-uniformis-3_S49	P14	Mansonia	Mansonia uniformis	Madagascar	Amparafaravola	Feb-21	2021	Rainy	20210920_45	Yellow	Majority of reads on correct species but also on other species in the same genus	Mansonia uniformis	4			Mansonia uniformis	Putative Novel Species	Putative Novel Species	84	14059476	12584123	6.68	Amparafaravola meta-like virus 32	Amparafaravola meta-like virus 32 isolate MAD1679
HVM35BGXH_Madagascar-Mampikony-Feb-2021-Rainy-Anopheles-coustani-1_S50	NODE_60_length_4398_cov_2.323699	2	2	0	100	Metaviridae	NODE_60_length_4398_cov_2.323699	4398	WNO13945.1	1151	57.8	798	320	76.3	53.3	69.3	4	DFLPYLLIFDESQKRHIRMLIDTGANKNIIANGILKHSHIKQECTVRNMFGVHKADEIVTCKLLGPNIKQQTYSILDFHDYFDGIIGSEFMSQTNTKIDYFDDSITIQGIKTYYNKYYPNKKYFNHTITVETDKNGDWFVPEFQNLIEDTVIQPGLYRSSENKTTFNIISTNKQAPIIPKLELVVNNFDTISPIPINEGEPPSKSLIQELIRTDHLSPLEREVLITTILNNHSVLLKTNEKLTSTSLIKHKIITKDEEPVYTKSYRYPHHLKNEVEQEIKEMLENGIISPSKSPYSSPIWVVPKKADASGTRKIRVVIDYRKLNDKTVNDKFPIPEIEDILANLGKSEYFTTLDLKAGFHQIEMDPDHRQKTAFSSALGHFEFTRMPFGLKNAPATFQRAMNNILAEYIGTICYVYLDDIIVLGKCLNTHAKNLNKILKRLSDFNLKIQLDKCKFMKKETEFLGHIITQHGIKPNPDKIKEIQNWKLPTSEKQIKKFLGLLGYYRKFIKDFAKLTKPMTRFLKKETSININDPEYIATFEKCKHILISDPILRYPDFAKPFVLTTDASNYALGAVLSQIHDSKDHPIAFASRTLNKHEINYSTTEKEALAIMWAVEKFKPYLYGSKFTLITDHKPLTFIKSSNKNQKIIRWRLDLENYDYDVIYKTGKTNVVADALSRKVDVNVNETVRPPSSKDSQVNNPNETVPETIHSGNTSKDYYVHFTERPINNFRNQIIFRESNTSSTSSEEIFQNYKRTIICQQSFDKQSISDALKRYHNGNQT	2054	4396	2	799	0	934	3078414	Pitica errantivirus	Viruses;Riboviria;Pararnavirae;Artverviricota;Revtraviricetes;Ortervirales;Metaviridae;Errantivirus;unclassified Errantivirus;Pitica errantivirus	P14	Mad_Ancou	HVM35BGXH	HVM35BGXH_Madagascar-Mampikony-Feb-2021-Rainy-Anopheles-coustani-1_S50	P14	Anopheles	Anopheles coustani	Madagascar	Mampikony	Feb-21	2021	Rainy	20210921_1	Green	Reads on correct species only	Anopheles coustani	5			Anopheles coustani	Putative Novel Species	Putative Novel Species	300	6157105	4219398	71.1	Mampikony meta-like virus 7	Mampikony meta-like virus 7 isolate MAD1694
HVM35BGXH_Madagascar-Mampikony-Feb-2021-Rainy-Anopheles-coustani-1_S50	NODE_214_length_2864_cov_1292.433895	63	60	3	95.23809524	Solemoviridae	NODE_214_length_2864_cov_1292.433895	2864	YCQ32609.1	865	61.8	476	172	73.7	49.7	54.1	3	GKLVQGSSCRCWGPWPGTGPSKCTQPRRANIEPNGLIIPAQFGEIPYGIPDVDACTAKRSFKNHVAKSEAKSENEADQIRKPTVEEHNRAVIQALRSYRAWATDLGNCTPTVWFDKEFAKAIEEIDFRSTPGYCCLSSFGTTNAQIFGWNGISVDHERVAQVKELVWVRFQQLLNGIEQMDNIKVFVKQEAHKVSKLDKGDVRLISAVSLLDTLIDRVLLGWLNRTVLSTVGRTPCLVGWSPVKGGWIQLNDRFRNKPVVCMDRSAWDWTVKGYLVDIWFDIISNLAVGAPDWWLRMVKLRFKLLFEDAVFQFEDGTIVQQPVRGIMKSGCFLTIILNSLSQSVIHYIAMQRIGKPMSYCEPYTIGDDTVQDGFPELLEYAEQTELLGPILKGVKIRHFVEFAGFAFDGKTCWPAYWQKHLFNLAHSSDLEGTVLSYQYLYVHEPEMYNFIVKVARELGPECVLPKIEALSIMD	1332	2753	397	864	1.68E-198	603	12137	Sobemovirus	Viruses;Riboviria;Orthornavirae;Pisuviricota;Pisoniviricetes;Sobelivirales;Solemoviridae;Sobemovirus	P14	Mad_Ancou	HVM35BGXH	HVM35BGXH_Madagascar-Mampikony-Feb-2021-Rainy-Anopheles-coustani-1_S50	P14	Anopheles	Anopheles coustani	Madagascar	Mampikony	Feb-21	2021	Rainy	20210921_1	Green	Reads on correct species only	Anopheles coustani	5			Anopheles coustani	Putative Novel Species	Putative Novel Species	50550	6157105	4219398	11980.38	Mampikony solemo-like virus 1	Mampikony solemo-like virus 1 isolate MAD1696
HVM35BGXH_Madagascar-Mampikony-Feb-2021-Rainy-Anopheles-coustani-1_S50	NODE_3825_length_1068_cov_1.859296	1	1	0	100	Metaviridae	NODE_3825_length_1068_cov_1.859296	1068	WNO13945.1	1151	69.6	359	105	84.7	100	31.1	2	DAFHKLKQVLSTDQILAYPQFEHPFILTTDASGFALGAVLSQMQDKVERPIAFASRTLTDTESRYATNEKEALAIIWAVNKFKPYLYGQKFLLITDHKPLTFIKTSDKNPKILRWRLDLENYDYDIKYKEGKSNVVADALSRIPIEANVNETNNNAFSNSTDSPDQEDGITNTNNSPQPEDISESQTMYSAEDSNDFYIHFVERPINYYKNQLIFKISGITTIIQETLFKNHRRITIAQPSYTPQDVTNFLKSYHNGKQTAILAPESLMLLIQESFRENFGEKGHFVFTTKLIEDVQNEERQNQIIINEHERAHRGISEVENQLKRSFYFPNMHKLINMYVNSCRVCNRHKYERKP	1068	1	538	895	1.12E-165	504	3078414	Pitica errantivirus	Viruses;Riboviria;Pararnavirae;Artverviricota;Revtraviricetes;Ortervirales;Metaviridae;Errantivirus;unclassified Errantivirus;Pitica errantivirus	P14	Mad_Ancou	HVM35BGXH	HVM35BGXH_Madagascar-Mampikony-Feb-2021-Rainy-Anopheles-coustani-1_S50	P14	Anopheles	Anopheles coustani	Madagascar	Mampikony	Feb-21	2021	Rainy	20210921_1	Green	Reads on correct species only	Anopheles coustani	5			Anopheles coustani	Putative Novel Species	Putative Novel Species	29	6157105	4219398	6.87	Mampikony meta-like virus 9	Mampikony meta-like virus 9 isolate MAD1695
HVM35BGXH_Madagascar-Mampikony-Feb-2021-Rainy-Anopheles-coustani-1_S50	NODE_3789_length_1072_cov_1.339339	3	2	1	66.66666667	Metaviridae	NODE_3789_length_1072_cov_1.339339	1072	WNO13905.1	1030	66.9	357	118	82.4	99.9	34.7	0	KVEAIKKFPEPQNLKELRRFLGLSGYYRRFIKNYAHLAKPITKLLRGEDGHRQISKNESKNVPIKFDQNAKNAFQTLKDIISSNDVLVFPDFQKPFELTTDASDKALGAVLSQKCHDGDRPITFISRTLSQTEENYATNDKEMLASVRALHTLRNFIYGAKINIHTDHQPLTFALSPKSNNAKLKRWKSFIEEHDYQLCYKPGRSNVVADALSRIQINSLTPTQHSADEDDNSYIPSTEAPINVFRNQLIFKIGTNSSSELISPFPKFKRHIFIEPNFTTDFIKDKFKKVINPNVINGIYTDEQTMGIIQEVYKNLYNPKTVKARFSQIQVEDLCDVEKQIEEIKNIHYFAHRNAKE	2	1072	384	740	3.97E-161	489	3078400	Chalana errantivirus	Viruses;Riboviria;Pararnavirae;Artverviricota;Revtraviricetes;Ortervirales;Metaviridae;Errantivirus;unclassified Errantivirus;Chalana errantivirus	P14	Mad_Ancou	HVM35BGXH	HVM35BGXH_Madagascar-Mampikony-Feb-2021-Rainy-Anopheles-coustani-1_S50	P14	Anopheles	Anopheles coustani	Madagascar	Mampikony	Feb-21	2021	Rainy	20210921_1	Green	Reads on correct species only	Anopheles coustani	5			Anopheles coustani	Putative Novel Species	Putative Novel Species	43	6157105	4219398	10.19	Mampikony meta-like virus 17	Mampikony meta-like virus 17 isolate MAD1693
HVM35BGXH_Madagascar-Mampikony-Feb-2021-Rainy-Anopheles-coustani-1_S50	NODE_2378_length_1270_cov_0.999165	11	6	5	54.54545455	Metaviridae	NODE_2378_length_1270_cov_0.999165	1270	WNO13941.1	1043	53.8	238	107	74.4	56.2	22.5	2	IYGQKFVVVTDHQPITFSLSSKNTNAKLKRWKSYLEEHDYQIIYKPGKANVVADALSRVQVHSLTPTRHSAEDDDSKYIISTEASLNAFKLQIVIEKTNSAPETIVTNPFPGYRRIIIKRTQFSEQILIALMKEFFVPSKAIGLMTSEEILGQLQEVYKNYFSQSKLMKIKFTQTFLNDVVEESEQEKIIENTHNRAHRGIEENKQQILRKYYFPRITPSLRKYIASCDVCNTSKYDR	716	3	560	794	1.92E-74	263	3078412	Panta errantivirus	Viruses;Riboviria;Pararnavirae;Artverviricota;Revtraviricetes;Ortervirales;Metaviridae;Errantivirus;unclassified Errantivirus;Panta errantivirus	P14	Mad_Ancou	HVM35BGXH	HVM35BGXH_Madagascar-Mampikony-Feb-2021-Rainy-Anopheles-coustani-1_S50	P14	Anopheles	Anopheles coustani	Madagascar	Mampikony	Feb-21	2021	Rainy	20210921_1	Green	Reads on correct species only	Anopheles coustani	5			Anopheles coustani	Putative Novel Species	Putative Novel Species	25	6157105	4219398	5.93	Mampikony meta-like virus 1	Mampikony meta-like virus 1 isolate MAD1692
HVM35BGXH_Madagascar-Mampikony-Feb-2021-Rainy-Anopheles-coustani-3_S52	NODE_4_length_7490_cov_5.600243	2	2	0	100	Metaviridae	NODE_4_length_7490_cov_5.600243	7490	WNO13945.1	1151	55.8	1149	490	73.8	45.3	99.7	5	DFLPYLLIFDESQKRHIRMLIDTGANKNIIANGILKHSHIKQECTVRNMFGVHKADEIVTCKLLGPNIKQQTYSILDFHDYFDGIIGSEFMSQTNTKIDYFDDSITIQGIKTYYNKYYPNKKYFNHTITVETDKNGDWFVPEFQNLIEDTVIQPGLYRSSENKTTFNIISTNKQAPIIPKLELVVNNFDTISPIPINEGEPPSKSLIQELIRTDHLSPLEREVLITTILNNHSVLLKTNEKLTSTSLIKHKIITKDEEPVYTKSYRYPHHLKNEVEQEIKEMLENGIISPSKSPYSSPIWVVPKKADASGTRKIRVVIDYRKLNDKTVNDKFPIPEIEDILANLGKSEYFTTLDLKAGFHQIEMDPDHRQKTAFSSALGHFEFTRMPFGLKNAPATFQRAMNNILAEYIGTICYVYLDDIIVLGKCLNTHAKNLNKILKRLSDFNLKIQLDKCKFMKKETEFLGHIITQHGIKPNPDKIKEIQNWKLPTSEKQIKKFLGLLGYYRKFIKDFAKLTKPMTRFLKKETSININDPEYIAAFEKCKHILISDPILRYPDFAKPFVLTTDASNYALGAVLSQIHDSKDHPIAFASRTLNKHEINYSTTEKEALAIMWAVEKFKPYLYGSKFTLITDHKPLTFIKSSNKNQKIIRWRLDLENYDYDVIYKTGKTNVVADALSRKADINVNETGRPPSSKDSQVNNPNETVPETIHSGNTSKDYYVHFTERPINNFRNQIIFRESNTSSTSSEEIFQNYKRTIICQQSFDKQSISDALKRYHNGNQTAIHAPEKMFQLIQDVYKEHFVDSKIHFVIAQNIVEDITAEEKQDQIIKNEHERAHRGIQEVERQIKRSYFFPRMVKKIRKYTNACSICAQHKYERKPYNIKISPRPIEKAPFDRVHMDIFGMDKHNYLSLICAFSKHLHLVEIKTRNIIDIQKALSQYFLSFCTPKTIVCDHEASFTSLQLKSFLSDLNIKLEFASSSESNGQIEKTHCTIIELYNTNKHKFSDLESTEIMAIVVALYNDTVHSATCYKPKEIVFNQMNVLDPNYVVQAAQNIFIKVQQNLTKAQTNMVNHHKGKEQPPEVKPDENVYIKKGTRKKLDRRYNESKCLKSNDRTVTINRNVKRNKNKLKRLR	5934	2539	2	1149	0	1276	3078414	Pitica errantivirus	Viruses;Riboviria;Pararnavirae;Artverviricota;Revtraviricetes;Ortervirales;Metaviridae;Errantivirus;unclassified Errantivirus;Pitica errantivirus	P14	Mad_Ancou	HVM35BGXH	HVM35BGXH_Madagascar-Mampikony-Feb-2021-Rainy-Anopheles-coustani-3_S52	P14	Anopheles	Anopheles coustani	Madagascar	Mampikony	Feb-21	2021	Rainy	20210921_3	Green	Reads on correct species only	Anopheles coustani	5			Anopheles coustani	Putative Novel Species	Putative Novel Species	853	3279915	3133839	272.19	Mampikony meta-like virus 7	Mampikony meta-like virus 7 isolate MAD1704
HVM35BGXH_Madagascar-Mampikony-Feb-2021-Rainy-Anopheles-coustani-3_S52	NODE_10_length_6302_cov_2.606197	16	7	9	43.75	Metaviridae	NODE_10_length_6302_cov_2.606197	6302	WHM52789.1	1039	51.3	1053	487	68.2	50	99.1	10	LPFIKIPTTKGEIKLLVDSGANVNLISKKWAYQSGKPIIQISPESVKGVTGTGSISEAVNLSLFSPIMNEQSKFLIFDFHVFFDGLIGTDFIFGQRFNLNSQSETLQVFGNEKTLNVPLHFYKPTAHARGXXXXXXXXXXXXXLQQVEKDALLSVLGDIQEVFHNPDNHLSCTTRVECHIRTEDDVPIYQKSYPYPAAYREEVEAQVKKLLDDGIIRPSRSPWNSPVWIVPKKTDSSGKKKFRLVIDYRNLNKKTIPDRYPMPEITNILDQLGGNRYFTTLDLASGFHQIRMNPKDIEKTAFSINNGKYEFVRMPFGFKNAPSIFQRAMDDVLREHIGKICYVYMDDVVVFGKTLEEAAQNLRTILQTLQHANLKVQPEKSEFFKKSVEFLGYILTEQGIRANPDKVETIEKWPVPKSIKELRRFLGLIGYYRRFVKDFAKIAKPLTQLFRGEKDRQSNKKITLKEDGIDAFRNLKSILTSSEILTYPDFSKPFLITTDASNYAIGAVLSQGVIGSDKPIHFASRTLSRAEENYSATEKEMLAIYWALKIFRNYIYGQKFVVVTDHQPITFSLSSKNTNAKLKRWKSYLEEHDYQIIYKPGKANVVADALSRVQVHSLTPTRHSAEDDDSNYIISTEAPLNAFKLQIVIEKTNSAPETIVTNPFPGYRRIIIKRTQFSEQILIALMKEFFVPSKAIGLTTSEEILGQL*EVYKNYFSQSKLMKIKFTQTFLNDVVEESEQEKIIENTHNRAHRGIEENKQQILRKYYFPRITPSLRKYIASCDVCNTSKYDRRPLKIELQETPIPNHPFEILHIDIYQIESQLFLSSLDKFSKHGRMIPIKSRNTTHLRQAFYDTITSYIIPSTVVVDNEKSFLSTEIRGMMMELNIKIFNTPCSQSETNGQVERFHSTITELYRIQKKVTPDLSCRTIMCIIVEKYNNTIHSTIGRTPKEILLGISNGHISPEQLQEIRTKRYEEVVLRLQENQKHILEKHNSTRNEPPELATGQQVYVKDKIIKAKHRDKFKKHFVQESGKTTFKNERNAKIYKGNIK	706	3855	6	1035	0	1028	3043491	Inhamum errantivirus	Viruses;Riboviria;Pararnavirae;Artverviricota;Revtraviricetes;Ortervirales;Metaviridae;Errantivirus;unclassified Errantivirus;Inhamum errantivirus	P14	Mad_Ancou	HVM35BGXH	HVM35BGXH_Madagascar-Mampikony-Feb-2021-Rainy-Anopheles-coustani-3_S52	P14	Anopheles	Anopheles coustani	Madagascar	Mampikony	Feb-21	2021	Rainy	20210921_3	Green	Reads on correct species only	Anopheles coustani	5			Anopheles coustani	Putative Novel Species	Putative Novel Species	328	3279915	3133839	104.66	Mampikony meta-like virus 1	Mampikony meta-like virus 1 isolate MAD1697
HVM35BGXH_Madagascar-Mampikony-Feb-2021-Rainy-Anopheles-coustani-3_S52	NODE_30_length_4973_cov_2.523878	1	1	0	100	Metaviridae	NODE_30_length_4973_cov_2.523878	4973	WNO13902.1	1101	63.8	990	332	78.9	58.2	89.8	6	KFKTNVLGSYTEFFIFKFHDFFDGILGYESLSELNAVLDTRGDILRLPHTSIPLRMRMMGPETHAVNAHCVSYIKVPVKQNKGNVWLPNDIRIKDTVIPSGLYAAKDGYIKAPANNFGQHLDFRWTKPANTYEVSLVKEINYHETPSRKTTRLDLEKIIRINHLNTEEKQKLLQTLGKYADIIYNENQKLSCTSVVKHKINTKDDIPIHTKSYRYPHIHKAEVEKQINEMLADGIIQQSLSPWTSPIWIVPKKTNPSEKQKWRIVVDYRKLNEKTISEKFPIPNIEEILDKLGRSTYFTTLDLKAGFHQIEVEEADRPKTAFSTEKGHYEFIRMPFGLKNAPSTFQRAMNSILNELIGRCCLVYLDDIIIYGTSLQHHLDNLQKVLSRLADAKLKVQIDKCEFLRKECDFLGHVVTLDGIKPNPLKIERIISWPLPKTTTQIKAFLGILGYYRKFIKDFAKLTKPLTRCLKKGSKIIHDDEFTNCFEECKQLLVSDPILRYPDFDRKFILETDASDYALGAVLSQRFEDNKEHPIAYASRTLNDTEVKYSATEKELLGIIFAIKHFRPYIYGKKFEIRTDHKPLIWLRQKNELNRKLLRWKLELEEFEFDITYKKGTLNGNADSLSRIQQNVNSNITQHSADTDDNDYIPSSERPINEFRNQIILEESNYNSQQCFTIFPKFTRVLIKNTTFTTDNILEVFKKYASTNCINGIHCETKILTLAHEVYKKYFARAKPYKLQWTPKMLEDITDELEQDQIVQTYHDANHRGITESVKHLQKKFFFPELKSKVTKYTNLCKXXXXXKYERHPYKLKYKITETPDKPLEIVHTDIFIIKDKLYLTFCDRFSRLAFAVPIHTRNTVHIIKGLSTFIATVGKPRLLIMDQECSFKSIALQSFLDDNLITYHYTSIAQSSSNGTIEIFHRTLRELHNILSLKESTKSLSESTKINIAVSIYNDSIHSETNIT	2078	4972	2	990	0	1275	3078398	Breu errantivirus	Viruses;Riboviria;Pararnavirae;Artverviricota;Revtraviricetes;Ortervirales;Metaviridae;Errantivirus;unclassified Errantivirus;Breu errantivirus	P14	Mad_Ancou	HVM35BGXH	HVM35BGXH_Madagascar-Mampikony-Feb-2021-Rainy-Anopheles-coustani-3_S52	P14	Anopheles	Anopheles coustani	Madagascar	Mampikony	Feb-21	2021	Rainy	20210921_3	Green	Reads on correct species only	Anopheles coustani	5			Anopheles coustani	Putative Novel Species	Putative Novel Species	232	3279915	3133839	74.03	Mampikony meta-like virus 2	Mampikony meta-like virus 2 isolate MAD1699
HVM35BGXH_Madagascar-Mampikony-Feb-2021-Rainy-Anopheles-coustani-3_S52	NODE_32_length_4889_cov_3.192691	1	1	0	100	Metaviridae	NODE_32_length_4889_cov_3.192691	4889	WNO13945.1	1151	77.7	762	166	89.4	46.6	66.1	2	LNYLPYLKLKHPKTKQVLNILIDSGANKNIIAPGILPNTHTVPDTIIKNVKGTSNVSERGKIDLFNGAFKPFSFYVLKFHYFFDGLIGSETLAKLKARIDYENGTLTLLNKQLSYSKFYPAKQIYNHLVTIETKNDGDWLVPSYQKLHKNTLITPGLYRAENNKTTINVISTSKNIKNLPKLKLSVNNFETISPMPIKNPNDISEEEIASIIRTNHLSPLEKSKLIQVLHKHQSVVLKQGEKLTATSATKHKILTTNDVPIYTKNYRYPHHFKQDVQEQIQEMLDNGIIQPSKSPYSSPIWVVPKKLDASGKRKIRVVIDYRKLNEHTIDDKYPMPQIEEILDSLGKSEYFTTIDLKAGFHQIPMDPKHIEKTAFSTDKGHFEFTRMPFGLKNAPATFQRAMNDILRDYIGTKCFVYLDDIVITGFNLKDHLENLQLVLKRLSEFNLKIQLDKCEFLKKETEFLGHIITPEGVKPNPDKIEKIIQWPLPKNPKEIKQFLGLVGYYRRFIKDFSKITRPMTKYLKKDSAIDLQDRSYSDAFHKLKQVLSTDQILAYPQFEHPFILTTDASGFALGAVLSQMQDKVERPIAFASRTLTDTESRYATNEKEALAIIWAVNKFKPYLYGQKFLLITDHKPLTFIKTSDKNPKILRWRLDLENYDYDIKYKEGKSNVVADALSRIPIEANVNETNNNAFSNSTDPPDQEDGITNTNNSPQPEDISESQTMHSAEDSNDFYIHFVERPINYYKNQLIFKISGITT	2279	3	1	761	0	1199	3078414	Pitica errantivirus	Viruses;Riboviria;Pararnavirae;Artverviricota;Revtraviricetes;Ortervirales;Metaviridae;Errantivirus;unclassified Errantivirus;Pitica errantivirus	P14	Mad_Ancou	HVM35BGXH	HVM35BGXH_Madagascar-Mampikony-Feb-2021-Rainy-Anopheles-coustani-3_S52	P14	Anopheles	Anopheles coustani	Madagascar	Mampikony	Feb-21	2021	Rainy	20210921_3	Green	Reads on correct species only	Anopheles coustani	5			Anopheles coustani	Putative Novel Species	Putative Novel Species	440	3279915	3133839	140.4	Mampikony meta-like virus 9	Mampikony meta-like virus 9 isolate MAD1705
HVM35BGXH_Madagascar-Mampikony-Feb-2021-Rainy-Anopheles-coustani-3_S52	NODE_77_length_3572_cov_3.029151	4	2	2	50	Metaviridae	NODE_77_length_3572_cov_3.029151	3572	WNO13905.1	1030	69.2	689	212	84.6	57.9	66.9	0	EPLKMLIDTGSNKNYIHPKHAKISHKIDKPFYVSSVAGDIKIEAYSQARLFKPFSDKMLKFYHLENLKSFDAIIGHDSLKEIKAVIDTANDELIIDGTNVIPLQQYELQEVNKINIRDSHLNQNEKIQLHNLLQEYQDLFQPPDSKLPFTSQVKATIRTKNESPIYSKTYPYPQALKGEVNRQIEKLLNDGIIRPSKSPYNAPVWIVPKKLDAANEKKYRLVIDYRKLNTQTISDKYPIPDPSTVLANLGSNKFFTTLDLASGFHQVPMSENDIEKTAFSINNGKYEFVRMPFGLKNAPSIFQRVMDDTLREHIGKICHVYIDDIIIFSETVEEHLQNLKIVLDTLRAANFKIQPDKSEFLKTEVEFLGFIVSSEGLKPNIKKVEAIKKFPEPQNLKELRRFLGLSGYYRRFIKNYAHLAKPITKLLRGEDGHRQISKNESKNVPIKFDQNAKNAFQTLKDIISSNDVLVFPDFQKPFELTTDASDKALGAVLSQKCHDGDRPITFISRTLSQTEENYATNEKEMLAIVWALHTLRNFIYGAKINIHTDHQPLTFALSPQNNNAKLKRWKSFIEEHDYQLCYKPGRSNVVADALSRIQINSLTPTQHSADEDDNSYIPSTEAPINVFRNQLIFKIGTNSSSELISPFPKFKRHIFIEPNFTTDFIKDKFKKVINPNVINGIHTDEQTIS	2068	2	2	690	0	985	3078400	Chalana errantivirus	Viruses;Riboviria;Pararnavirae;Artverviricota;Revtraviricetes;Ortervirales;Metaviridae;Errantivirus;unclassified Errantivirus;Chalana errantivirus	P14	Mad_Ancou	HVM35BGXH	HVM35BGXH_Madagascar-Mampikony-Feb-2021-Rainy-Anopheles-coustani-3_S52	P14	Anopheles	Anopheles coustani	Madagascar	Mampikony	Feb-21	2021	Rainy	20210921_3	Green	Reads on correct species only	Anopheles coustani	5			Anopheles coustani	Putative Novel Species	Putative Novel Species	313	3279915	3133839	99.88	Mampikony meta-like virus 4	Mampikony meta-like virus 4 isolate MAD1701
HVM35BGXH_Madagascar-Mampikony-Feb-2021-Rainy-Anopheles-coustani-3_S52	NODE_247_length_1901_cov_1.332604	1	1	0	100	Metaviridae	NODE_247_length_1901_cov_1.332604	1901	WNO13902.1	1101	69.8	602	164	83.6	92.2	54.7	1	KKNCEFLGHIVTQDGIKPNPNKIEKILDWPIPKTTKQIKGFLGILGYYRKFIKDFAKLTKPLTKCLKKDAKIIHTEEFISCFSECKQLLTSDPILKYPDFNNKFILETDASDFALGAVLSQKFEDNKEHPIAYASRTLNDTECKYSATEKELLAIIFAIKHFRPYLFGKKFEIRTDHKPLVWLRQKKDLNSKLLRWKLELEAFEFDINYKKGTLNNNADALSRIEINANTNSNDMTQHSADTDDNEFIPATERPLNVFKNQIILETSNEDSTTASTLFTNYHRVVIKRHVFTPAILINILKEYTSTRCANGINCSEKILATLQIVYKNYFSRVKSFRIFWTPKTITDITDEIEQNQIIQVQHEANHRGIVETSKHIARSYFFPNIKSKVTKFINLCKLCLRSKYERHPYKQKYKFTETPTKPLQIVHMDIFIIHDKNYLTFCDKFSRLAMAIPTKTRNTVHILKSLTRFIAALGKPNLLVMDNEPTFTSTVIRSFLEENTIEYHYTSVGQSSSNGTVEIVHRTLRELHNILSNKETTKNYPESTKMNLAVAIYNDSIHSQINMTPRELFYGIKYDTPISENIEE	1762	11	409	1010	1.82E-304	870	3078398	Breu errantivirus	Viruses;Riboviria;Pararnavirae;Artverviricota;Revtraviricetes;Ortervirales;Metaviridae;Errantivirus;unclassified Errantivirus;Breu errantivirus	P14	Mad_Ancou	HVM35BGXH	HVM35BGXH_Madagascar-Mampikony-Feb-2021-Rainy-Anopheles-coustani-3_S52	P14	Anopheles	Anopheles coustani	Madagascar	Mampikony	Feb-21	2021	Rainy	20210921_3	Green	Reads on correct species only	Anopheles coustani	5			Anopheles coustani	Putative Novel Species	Putative Novel Species	60	3279915	3133839	19.15	Mampikony meta-like virus 3	Mampikony meta-like virus 3 isolate MAD1700
HVM35BGXH_Madagascar-Mampikony-Feb-2021-Rainy-Anopheles-coustani-3_S52	NODE_112_length_2825_cov_259.952762	63	60	3	95.23809524	Solemoviridae	NODE_112_length_2825_cov_259.952762	2825	YCQ32609.1	865	61.8	476	172	73.7	50.3	54.1	3	GKLVQGSSCRCWGPWPGTGPSKCTQPRRANIEPNGLIIPAQFGEIPYGIPDVDACTAKRSFKNHVAKSEAKSENEADQIRKPTVEEHNRAVIQALRSYRAWATDLGNCTPTVWFDKEFAKAIEEIDFRSTPGYCCLSSFGTTNAQIFGWNGISVDHERVAQVKELVWVRFQQLLNGIEQMDNIKVFVKQEAHKVSKLDKGDVRLISAVSLLDTLIDRVLLGWLNRTVLSTVGRTPCLVGWSPVKGGWIQLNDRFRNKPVVCMDRSAWDWTVKGYLVDIWFDIISNLAIGAPDWWLRMVKLRFKLLFEDAVFQFEDGTVVQQPVRGIMKSGCFLTIILNSLSQSVIHYIAMQRIGKPMSYCEPYTIGDDTVQDGFPELLEYAEQTELLGPILKGVKIRHFVEFAGFAFDGKTCWPAYWQKHLFNLAHSSDLEGTVLSYQYLYVHEPEMYNFIVKVARELGPECVLPKIEALSIMD	1318	2739	397	864	1.59E-198	602	12137	Sobemovirus	Viruses;Riboviria;Orthornavirae;Pisuviricota;Pisoniviricetes;Sobelivirales;Solemoviridae;Sobemovirus	P14	Mad_Ancou	HVM35BGXH	HVM35BGXH_Madagascar-Mampikony-Feb-2021-Rainy-Anopheles-coustani-3_S52	P14	Anopheles	Anopheles coustani	Madagascar	Mampikony	Feb-21	2021	Rainy	20210921_3	Green	Reads on correct species only	Anopheles coustani	5			Anopheles coustani	Putative Novel Species	Putative Novel Species	10148	3279915	3133839	3238.2	Mampikony solemo-like virus 1	Mampikony solemo-like virus 1 isolate MAD1706
HVM35BGXH_Madagascar-Mampikony-Feb-2021-Rainy-Anopheles-coustani-3_S52	NODE_416_length_1563_cov_1.269128	20	8	12	40	Metaviridae	NODE_416_length_1563_cov_1.269128	1563	QPF16710.1	1136	40.2	341	204	60.7	65.5	30	0	YISRAGLLKIRFTQTLLKDATEEAEQEKIIRETHDRAHRGIQENKFQILRELYFPKITQHLKKYVRVCDKCNTSKYGRQPLIIPIQETPVPNYPYQIIHLDIFQIESNYFLSCVDKFSKYGRMIPIKSRHSIHIGKALWYAITSFVIPNTIVMDNERAFQSPDIRGKLLDLNITVYLTPNSKSEVNGAVERFHSTILELYRIQKQITPHLPPRNLIHIAVEEYNNTIHSSTLRTPKEILFGKKRDPDRQTDPDTLEKIRSKLHDEIILRLKEVQRKQLRTTNKDRTPPPILRPGQTIYVKDKIIKPKHKKIFKKTVVKNNNEVTFRNQGNAKLHKSNVKNI	1561	539	794	1130	2.22E-67	248	2789886	Aedes aegypti To virus 2	Viruses;Riboviria;unclassified Riboviria;Aedes aegypti To virus 2	P14	Mad_Ancou	HVM35BGXH	HVM35BGXH_Madagascar-Mampikony-Feb-2021-Rainy-Anopheles-coustani-3_S52	P14	Anopheles	Anopheles coustani	Madagascar	Mampikony	Feb-21	2021	Rainy	20210921_3	Green	Reads on correct species only	Anopheles coustani	5			Anopheles coustani	Putative Novel Species	Putative Novel Species	54	3279915	3133839	17.23	Mampikony meta-like virus 5	Mampikony meta-like virus 5 isolate MAD1702
HVM35BGXH_Madagascar-Mampikony-Feb-2021-Rainy-Anopheles-coustani-3_S52	NODE_1127_length_1181_cov_1.714801	3	2	1	66.66666667	Metaviridae	NODE_1127_length_1181_cov_1.714801	1181	WNO13945.1	1151	63.1	333	103	76.9	84.1	27.4	4	SLVVHLENMSTILKRLSEFNLKIQLDKCQFLKKETEFLEHVITPEGIKPDPSKIEKIGNWSLPKTQKQIKQFLGLTGYYRRFIKDYAKLTKPLTKYLKKDQTVNQKDEQFIKAFDTLRNILTSDQILSYPDFNVPFILTTDASNFALGAVLSQMQNGIERPIAFASRTLNKAEINYSTTEKEALAIIWAVNKYYPYLYGHKFTLLTDHKPLTFIKTSTKNSKILRWRLELENFDYEIKYKEGKTNVVADALSRKDPENINQNCLFSEKQENPKEKQCTMDINVNENLSISDSQINNPPESRMDDPLRSENTSDDDTVHSADTSDNYFIHFS	188	1180	427	741	6.86E-123	394	3078414	Pitica errantivirus	Viruses;Riboviria;Pararnavirae;Artverviricota;Revtraviricetes;Ortervirales;Metaviridae;Errantivirus;unclassified Errantivirus;Pitica errantivirus	P14	Mad_Ancou	HVM35BGXH	HVM35BGXH_Madagascar-Mampikony-Feb-2021-Rainy-Anopheles-coustani-3_S52	P14	Anopheles	Anopheles coustani	Madagascar	Mampikony	Feb-21	2021	Rainy	20210921_3	Green	Reads on correct species only	Anopheles coustani	5			Anopheles coustani	Putative Novel Species	Putative Novel Species	44	3279915	3133839	14.04	Mampikony meta-like virus 6	Mampikony meta-like virus 6 isolate MAD1703
HVM35BGXH_Madagascar-Mampikony-Feb-2021-Rainy-Anopheles-coustani-3_S52	NODE_1355_length_1128_cov_1.763981	5	2	3	40	Metaviridae	NODE_1355_length_1128_cov_1.763981	1128	WNO13944.1	418	39.8	246	123	63.8	60.1	57.7	5	YLPSACEIPIENLSITETMEASNGNMELLYAQVRELTNALSDMSAKLVEHEKLLGEKKTSATQETSVVCTENLFKIPDPIKMLPTFNGNRKHVVAWLNTTEETLAVFKDVVSEKLYKMYFQAVLNKIEGQARDVLCVNGNPSSFEELRDILINALTDKRDLSSYNCQLWHNRMEGTIEEHFKKTKQIVFNIKGIAKQNVKYNLHWEAINDFIDEYSLAAYMSGLKK	683	6	46	286	3.85E-50	185	3078414	Pitica errantivirus	Viruses;Riboviria;Pararnavirae;Artverviricota;Revtraviricetes;Ortervirales;Metaviridae;Errantivirus;unclassified Errantivirus;Pitica errantivirus	P14	Mad_Ancou	HVM35BGXH	HVM35BGXH_Madagascar-Mampikony-Feb-2021-Rainy-Anopheles-coustani-3_S52	P14	Anopheles	Anopheles coustani	Madagascar	Mampikony	Feb-21	2021	Rainy	20210921_3	Green	Reads on correct species only	Anopheles coustani	5			Anopheles coustani	Putative Novel Species	Putative Novel Species	49	3279915	3133839	15.64	Mampikony meta-like virus 13	Mampikony meta-like virus 13 isolate MAD1698
HVM35BGXH_Madagascar-Mampikony-Feb-2021-Rainy-Anopheles-gambiae-1_S53	NODE_2_length_12458_cov_1388.849011	2	2	0	100	Xinmoviridae	NODE_2_length_12458_cov_1388.849011	12458	YP_010084246.1	2018	97.3	2018	55	99.2	48.6	100	0	MEENDFESLGQFAYESLAMFADIGVQDKKKRRVFSCIPGHLSQPIYGMEVDMMLGGMDKWHCARHRRIYKKVKHCSSFRNESDPYGFLQDWIESDVIDLSRLRSRLSILIESCNNFEYQKLAHCYPLRRVVRVEVTQENCKDYIKGAKKIINDLENDLRTMMKVEKLKDSICFRDIQMGDFLDYRGCHFERDLSVINFRGKSVLFPTSLVLCVADKCQSLFGLKLYWKLTDLLNRYPRQSIYETGMRLYKDFRKLRSRKMEGFYGFCASFEPLIVGHTIARPDDQGYKDLLEHQSQEMQSYLDSTGLGISLSRFLPPDDASEVEIRMWLELTGMVKIMGYPILKEEMLLDQQREHGVHAHQDFNDETMQDIHGIMVRDFCIQYRDKRGRYPNFSYCPEDIYKYVSKDKLIPPLVMRDYRTWSQVRFDKTLEFDYSPDLSDVTKDSAAALKKSQWPNLFDECAFRYHYGKPSPYRPDPGESITRVIDAFLKAEQDLVRKIIRKRENNEYDEEDHIAVQCGKEMEHKEDTGRAFTKQTPNQRFFQVTLELNTAEQIFKFVPEQSMTDGEVALANRQMNQYKSLGGDTDFFNCDLKKWCLNFRWECVWRAGRMYDELFDLNGIYEQSHNFFLHCYTFCNSRLCPPDYDSGGTPLNGPFFMDNFSGGYEGMHQKKWTHIAVATIKLALERSGCKGTMMGQGDNQIVIIHYTKEQLPRREEVRARFMQQCELLFRDTGHTLKRRETWYSSKLHEYGKVRTYKGATISQGTKKATKLVADVNDGLFAHDSGLSTTNTQTEAIAKGTQNPDVAFMINQILISNFLDRKDLIWGSGRSKAYNCRLLLNFPTDFGGIPLSTYHSHAVRGHDDPVTLWVSIYKVYELHNKDLYRDVMRIIKLTPSGGLECNDWTRLIEDPRALRIRTLPTANREISEISLRYLKSDEVTNPAIRRLYESNQSTEYSILVSHLAKMTPLYASLANVILKDSNAGIGKSLQSKFTNIKTIEKSAQKFSEVSLTKLVAECNLLYSKELKARCMKNKERENIKVMGFSQCPTAVAEQMRITHWSKELVGSTKPCHISQVVLKSMDDCTDEELGKSILIKLSRDIREGDCNKGLCSFGPYKGYVGSKTQVKTKHASINISNNNSYTKGLKSLGRTKTWMELLGNTNLAKLCNDLMEEKMIDLSEIVSQDQLKDVHDTVISGNPFHRLVSQVESTSSSINGMITLTSHFHQTSNLMQGMTSEGEDHRIFFQYIYSADMACILSIAGEQELPPMICAVFECEECTIVLPDPVFDFPEVSLPSVPSNYIGTPCAGEEFSTYDFDDAYSKCLGIEIAQNVDENFKVNHGNRNYSSEDIHVVKTKISINDFKRCSLFVILGAIVTNSDHCRNLVVENRSDLTDIGNDLSFSGFADLILESGKRTELFSILGRDVSEHTMVTRAERLSAYISRNLNLFFLNHHNNIRQIVLPIEFRGQRHELPWNIKEFRRFTSMMTALGIPYNRRSYISAVRKGNIAAILSALEIEAVRVPVFRYEVVKHWRRQQVHGSTVVVPVERNMDVDSLRFPLSEICSHYNIALEYKLSATINREELSFLCRPILSLSSAASKYWECMSAMASVLSIKTDPSIGQSYFCCLAEGSAGLLASLLDGFPHHLGMYNSKMDPDIDNRDIANDTDPPAVVASNNMHRIVHRELSRGETDITQPRFLEKLRLALRGKRISLLTMDAESMERNDNDIHVENLMPIVYESDVERAIFKLFLSSGLRDRVREIMDNYSDKYQWCLYKPISSNPCGHELFLLVDKHGTTPNIRLIDEIYPTIEGYMLPNPRLSEESFGSYVHASRIIYHLLNSTFRNSSPTHGDRPIDQYSCGLICIHNLYNTCNKIQTCEAEVLLTSSRILMRGGGKVNQIFRMLHDLLFLLIHFSSRCYGLYGSIRVLEHLTVDKERVAQLVSGGAISSVLLVSLEEGLFFKSWSDAKFFLRHYHRGGCLCSRTNNKPIPRTPGVVSRMLDDLKLLNYIDRSEYGNIFRT	6796	743	1	2018	0	4000	2661622	Bolahun virus	Viruses;Riboviria;Orthornavirae;Negarnaviricota;Haploviricotina;Monjiviricetes;Mononegavirales;Xinmoviridae;Gambievirus;Gambievirus bolahunense;Bolahun virus	P14	Mad_Angam	HVM35BGXH	HVM35BGXH_Madagascar-Mampikony-Feb-2021-Rainy-Anopheles-gambiae-1_S53	P14	Anopheles	Anopheles gambiae	Madagascar	Mampikony	Feb-21	2021	Rainy	20210921_6	Yellow	Majority of reads on correct species but also on other species in the same genus	Anopheles gambiae	4			Anopheles gambiae	Putative Novel Species	Putative Novel Species	242304	3514015	2993339	80947.73	Mampikony xinmo-like virus 1	Mampikony xinmo-like virus 1 isolate MAD1713
HVM35BGXH_Madagascar-Mampikony-Feb-2021-Rainy-Anopheles-gambiae-1_S53	NODE_3_length_7141_cov_10.430673	1	1	0	100	Metaviridae	NODE_3_length_7141_cov_10.430673	7141	WNO13902.1	1101	67.3	1022	315	82.5	42.4	92.2	5	FYLFKCHNYFDGILGYESLSDMETLIDTKNHKLILPDRTIDLEIRTLEPPSITLNANNSQIIKLPVSQTKGNIFLPKDIQIKDAIIPSGVYKAKQGYAKVLARNYGDTLTFHWTKPAKTYELDKMIEINHMSTHPYNDHPQNYIANLENLIRTDHLNKEEKHKLFEILKQNLGIIHQEKEKLSCTTAIRHRIKTKDDIPIHTKTYRYPNIHKAEVNRQIEEMIADGIIQHSISPWTSPIWIVPKKSDASGKEKWRIVVDYRKLNEKTIDDRYPIPNIEEILDKLGRSMYFTTLDLKSGFHQIEVDKKDRPKTAFSTEKGHFEFIRMPFGLKNAPATFQRAMNNILGDLVGRNCLVYLDDIIIFGKSLQQHLDNLNKVLKKLIESNLKVQLDKCEFLRKECEFLGHIVTQDGIKPNPNKIEKILHWPIPKTTTHIKGFLGILGYYRKFIKDFSKLTKPLTKCLKKGSKITHNDEFINCFNDCKQMLTTDPILKYPDFSRKFILETDASDFALGAVLSQKFEDGKEHPIAYASRTLNETECNYSATEKELLAIVWATKHFRPYIFGTVFEIRTDHKPLVWLRQKNDLNRRLLHWKLALEEFEFEIKYKKGTLNGNADALSRITENPALTSELNANTASNNTDTMTQHSADTNDDEFIPATEKPLNEFRNQIILEENNNDSREAITLFGNYHRITIKTPLFGPAMLINIIKEYASPKCVTGICCSEKILQNLQIIYKNYFSRAKSIKLFWTKTILEDVTDEIDQDLIIERQHNANHRGIIETKLHIARKYYFPNMKTKITKFINICKICQKAKYERRPYKQKYQITATPKKPLEIVHMDIFIISDKHFLTLCDKFSRLTMAIPLQSRNAIHILKALTQFFANVGRPCLLVMDQECSFKSTTIKQFLEENNVEFHYTSVGQSSSNGTIEIVHRTIRELHNIISLRDSTKNLSTTSKINLAVSIYNDSIHSQTNISPKELFFGFKNEDPIPEDLQERIKQKEELYRVYATKQKEK	1392	4421	15	1029	0	1419	3078398	Breu errantivirus	Viruses;Riboviria;Pararnavirae;Artverviricota;Revtraviricetes;Ortervirales;Metaviridae;Errantivirus;unclassified Errantivirus;Breu errantivirus	P14	Mad_Angam	HVM35BGXH	HVM35BGXH_Madagascar-Mampikony-Feb-2021-Rainy-Anopheles-gambiae-1_S53	P14	Anopheles	Anopheles gambiae	Madagascar	Mampikony	Feb-21	2021	Rainy	20210921_6	Yellow	Majority of reads on correct species but also on other species in the same genus	Anopheles gambiae	4			Anopheles gambiae	Putative Novel Species	Putative Novel Species	7342	3514015	2993339	2452.78	Mampikony meta-like virus 19	Mampikony meta-like virus 19 isolate MAD1708
HVM35BGXH_Madagascar-Mampikony-Feb-2021-Rainy-Anopheles-gambiae-1_S53	NODE_21_length_5039_cov_1.838502	2	2	0	100	Metaviridae	NODE_21_length_5039_cov_1.838502	5039	WNO13945.1	1151	59.1	1000	395	75.9	59.5	85.7	5	KTTILLQTNRPKPPNIQHKALEITVNNFETVTPLPMKPESKITSEMLSEIIRTSHLSTLEKDHLFRTIIKNQNVLLKAGEKLSATPDVKHKITTTNDAPVFTKSYRYPHAFKNDVEEQINELLRNGIITHSTSPYSSPIWVVPKKVDASGKRKIRVVIDYRKLNEKTIDEKFPIPQIEEILDSLGKSVYFTTLDLKSGFHQIEMDSNDKGKTAFSTAQGHFEFNRMPFGLKNAPAAFQRAMNSVLTGLIGNICFVYLDDIIIIGKNLENHIENLNTVLERLSKFNLKIQLDKCEFLRKETEFLGHVITQEGIKPNPDKITKILEWKLPSTQKEIKQFLGLSGYYRRFIKDYSKLTKPLSKCLKKDTKINTQDEEYKTSFNSLKQIIASDQILAYPDFERPFILTTDASNYALGAVLSQIQEGKERPIAFGSRTLNEAESRYSTTEKEALAIIWSVQKYKSYLYGHKFTLVTDHKPLTFIKTSTKNSKILRWRLELENFDFDIQYKEGKANVVADALSRKTEILTNTNINQDSSISDTPKNNVSNTIDVNFEESSSISESLQHNNPSPNNTNSDSQTMHSADTSDDYFIHFSERPINYYRNQIIFRKSHITTDITETPFNNYKRAIICRNDFDELTILDSLKNFHNNKQTAIMAPDESTISLIQSVYRQYFNQHGHFVLTHLQVEDVSNEQRQDIIIAKEHERAHRGIHEVHNQLTRCYFFPHMMTKIKKLINLCKICNVHKYERKPYNIKITPRPIETTPFSRVHIDIFGIDKHNYLTFVCAFSKFLQTIEIPSRNLTDIRKALAHFITTFGAPRKIICDHETTFRSLQLQSFLANLGTELEFSSSSETNGQVERTHSTIIELFNTNKHKFRDLSSPEIIKVVTALYNETVHSSTGFTPNEIIFNRTSNRNPEQIIQTTRNIYEKVSQKLHNASRNMQKYNDEKETPPEIETGKQIFVKKGVRKKLDPRFNEKTCLNANDKTVTMARNIKRNKNKLRRIK	1215	4214	164	1149	0	1167	3078414	Pitica errantivirus	Viruses;Riboviria;Pararnavirae;Artverviricota;Revtraviricetes;Ortervirales;Metaviridae;Errantivirus;unclassified Errantivirus;Pitica errantivirus	P14	Mad_Angam	HVM35BGXH	HVM35BGXH_Madagascar-Mampikony-Feb-2021-Rainy-Anopheles-gambiae-1_S53	P14	Anopheles	Anopheles gambiae	Madagascar	Mampikony	Feb-21	2021	Rainy	20210921_6	Yellow	Majority of reads on correct species but also on other species in the same genus	Anopheles gambiae	4			Anopheles gambiae	Putative Novel Species	Putative Novel Species	182	3514015	2993339	60.8	Mampikony meta-like virus 21	Mampikony meta-like virus 21 isolate MAD1710
HVM35BGXH_Madagascar-Mampikony-Feb-2021-Rainy-Anopheles-gambiae-1_S53	NODE_89_length_2686_cov_1.622273	3	2	1	66.66666667	Metaviridae	NODE_89_length_2686_cov_1.622273	2686	WNO13905.1	1030	70.2	782	231	83.8	87.3	75.7	1	EVNRIEIRDTHLNHQEKEKLHLFLNKFQDLFQPPDEKLPFTTKVEATIATNDTEPIYCKSYPYPLSLKQEVETQIKKLLNNGIIRPSRSPYNSPVWIVPKKVDASNEKKYRLVIDYRKINLKTKSDRYPIPDTSTVLANLGNNKYFTTLDLASGFHQIRLAEKDIEKTAFSINNGKYEFLRLPFGLKNAPSIFQRVMDDVLREHIGKICHVYIDDIIVFGKTFDEHLKNLEIVLNTLREANFKIQPDKSEFLRTEVEFLGFIVSEYGLKPNEKKIESILKYPEPQTIRELRSFLGLSGYYRRFVKNYAALAKPLTKLLRGEDGQGHCKITKNQSKNFPIKLDDDAKRAFKTLKEVLSSDDVLAYPDFDHDFILTTDASDKAIGAVLSQNVNGVEKPITFISRTLSKTEENYATNEKEMLAIVWALHSLRNYIYGAKIIILTDHQPLTYAMSPKNNNAKLKRWKAFIEEHNYELSYKPGKTNVVADALSRIQINSLTPTQHSAEEDDLSFIPSTEAPINVFRNQLIFQKGTISSYEFVNPFPKFKRHTFIEPQFSIDFIKDKLKRFMIPGIINGIFTDEPTMGIIQETFKNLFNISTMKARFSQTQVQDIGDQEQQIEEIRKIHNFAHRNAKENSLQAIKKFYFPSMRNKIEQYVKNCETCKVEKYERRPPEYIPVKTPIPKYPGEIVHVDIFAYNANFLFISSMDKISKHLKLKPIKSKSIADVKEVLLQLLYDWNLPRQIIFDNECTFVSNVIEQSILNLGVSIFKTPVNRSESNKQVERC	2614	269	111	890	0	1115	3078400	Chalana errantivirus	Viruses;Riboviria;Pararnavirae;Artverviricota;Revtraviricetes;Ortervirales;Metaviridae;Errantivirus;unclassified Errantivirus;Chalana errantivirus	P14	Mad_Angam	HVM35BGXH	HVM35BGXH_Madagascar-Mampikony-Feb-2021-Rainy-Anopheles-gambiae-1_S53	P14	Anopheles	Anopheles gambiae	Madagascar	Mampikony	Feb-21	2021	Rainy	20210921_6	Yellow	Majority of reads on correct species but also on other species in the same genus	Anopheles gambiae	4			Anopheles gambiae	Putative Novel Species	Putative Novel Species	117	3514015	2993339	39.09	Mampikony meta-like virus 29	Mampikony meta-like virus 29 isolate MAD1712
HVM35BGXH_Madagascar-Mampikony-Feb-2021-Rainy-Anopheles-gambiae-1_S53	NODE_107_length_2425_cov_1.641156	2	2	0	100	Metaviridae	NODE_107_length_2425_cov_1.641156	2425	QPF16707.1	838	63.7	663	224	80.5	82	77.1	3	IKPDPEKIRKIQEWKLPSNQKEIKQFLGLVGYYRRFIKDYSKLTKPLTKLLQKDEKVNLNDQEYQEAFKHLKNIIVSDQILSYPDFELPFILTTDASNYALGEVLSQVIDKTENPIAFASRTLNKTESNYSTTEKEALAIIWAVTKFKPYLYGNKFTLVTDHKPLIYIKNSNKNAKLIRWRLDLENYDYDVIYKTGKTNVVADALSRKVEVNNNQLENVVSVDQVSVENNISSSSSETAHSANTSDDYYMHFTERAINSYRNQIIFKVTDSDSVITEQIFPNYKRTTICSTSFDNRKVTTFLKDHSNGKQNAVLAPECLLNLIQEVYRECFCNTNCHFIITQNMVEDVTSETMQDIIIRKEHDRAHRGITEVESQIKRSYFFPNMIKRIRQLINSCTICTQHKYERKPYNIKISPRPIENGPFYRVHMDIFGMDRHYYLSLICAFSKHLQLIEIKSRNMTDIRNALSQYFRTFRPPRKIICDHEAAFTSIQFQDFLANFGTVIEFASSSESNGQIEKTHSTIIEIYNTNKHKFINNSSPEIVHIAISMYNDTVHSVTTYTPNEIIFNPGYTINPPEIADNADKIFKNVKKNLQLAANRMKKNNDKKEIAPAVNEGHDVYIKKNTRKKLDPRFSKSKCLANNEKTIQIGPRNVKRNKNKIKRIR	2424	436	191	836	4.65E-298	851	2789885	Aedes aegypti To virus 1	Viruses;Riboviria;unclassified Riboviria;Aedes aegypti To virus 1	P14	Mad_Angam	HVM35BGXH	HVM35BGXH_Madagascar-Mampikony-Feb-2021-Rainy-Anopheles-gambiae-1_S53	P14	Anopheles	Anopheles gambiae	Madagascar	Mampikony	Feb-21	2021	Rainy	20210921_6	Yellow	Majority of reads on correct species but also on other species in the same genus	Anopheles gambiae	4			Anopheles gambiae	Putative Novel Species	Putative Novel Species	114	3514015	2993339	38.08	Mampikony meta-like virus 24	Mampikony meta-like virus 24 isolate MAD1711
HVM35BGXH_Madagascar-Mampikony-Feb-2021-Rainy-Anopheles-gambiae-1_S53	NODE_418_length_1222_cov_2.204526	3	2	1	66.66666667	Metaviridae	NODE_418_length_1222_cov_2.204526	1222	WNO13945.1	1151	59.6	411	150	76.4	99.9	34.7	4	EFLKKETEFLGHVITAEGIKPDPTKIEKIKNWKLPTNQKEIKQFLGLIGYYRRFIKDFSKLAKPLTQYLKKEETVNVKDTNYTQAFEKLKNILTSDQILSYPNFNLPFILTTDASNYALGAVLSQVQDKIERPIAFASRSLNKTENNYSTTEKEALAIIWAVNKYYPYLYGQKFTLITDHKPLTFIKTSTRNSKILRWRLELENFDYDIQYKEGKANVVADALSRKDETNTISCLSETKNKAPLEERKNHLTMDMNANETNSISDSQHNNPPTSESDSDTVHSAETSDNYFIHFSERPINNYRNQIIFKISHIDSTITESPFPNFRRVVICKPQFDESDIKEKLIAFHNNKQSAIMAPEEIIPLV*SVYRKFFNQKGHFVLTQKIVQDVTNENRQDAIVSKEHDRAH	2	1222	455	853	7.48E-154	475	3078414	Pitica errantivirus	Viruses;Riboviria;Pararnavirae;Artverviricota;Revtraviricetes;Ortervirales;Metaviridae;Errantivirus;unclassified Errantivirus;Pitica errantivirus	P14	Mad_Angam	HVM35BGXH	HVM35BGXH_Madagascar-Mampikony-Feb-2021-Rainy-Anopheles-gambiae-1_S53	P14	Anopheles	Anopheles gambiae	Madagascar	Mampikony	Feb-21	2021	Rainy	20210921_6	Yellow	Majority of reads on correct species but also on other species in the same genus	Anopheles gambiae	4			Anopheles gambiae	Putative Novel Species	Putative Novel Species	76	3514015	2993339	25.39	Mampikony meta-like virus 20	Mampikony meta-like virus 20 isolate MAD1709
HVM35BGXH_Madagascar-Mampikony-Feb-2021-Rainy-Anopheles-gambiae-1_S53	NODE_457_length_1180_cov_1.788618	1	1	0	100	Metaviridae	NODE_457_length_1180_cov_1.788618	1180	WNO13902.1	1101	57	100	43	77	25.4	9.1	0	SSSNGTVEMVHRALRELHNILSNKETTKDFSETKKMNLAISIYNDSIHSETKLTPNELFRGFKSTSPVPTDITEIIQLKKQMYAEYRQNMISRKEKELTK	2	301	937	1040	3.96E-22	112	3078398	Breu errantivirus	Viruses;Riboviria;Pararnavirae;Artverviricota;Revtraviricetes;Ortervirales;Metaviridae;Errantivirus;unclassified Errantivirus;Breu errantivirus	P14	Mad_Angam	HVM35BGXH	HVM35BGXH_Madagascar-Mampikony-Feb-2021-Rainy-Anopheles-gambiae-1_S53	P14	Anopheles	Anopheles gambiae	Madagascar	Mampikony	Feb-21	2021	Rainy	20210921_6	Yellow	Majority of reads on correct species but also on other species in the same genus	Anopheles gambiae	4			Anopheles gambiae	Putative Novel Species	Putative Novel Species	47	3514015	2993339	15.7	Mampikony meta-like virus 18	Mampikony meta-like virus 18 isolate MAD1707
HVM35BGXH_Madagascar-Mampikony-Feb-2021-Rainy-Anopheles-gambiae-2_S54	NODE_2_length_10695_cov_588.943513	7	7	0	100	Flaviviridae	NODE_2_length_10695_cov_588.943513	10695	YP_009305197.1	3341	87.2	3341	428	94.2	93.7	100	0	MKIKRVKSREGGGGKSGVKGKTGSLFNRALKMVSGDLSETLLELVVAVVAMWNNLVRRVQALERRVSRETRQRARDDKYALAYFILGFMVVFGCAKTMNGYMDKGEHIWKADWNVNFGTVKLPTDFCEKGVHVEKMCPQVDMLHDAEVDCAGKHDHFIVNYTRCATKSRIKRSATGTKEDRVTHIWTVTFNDELNNLVDRVNGVLKNNRLLATAAICLIGMIKKWPTWIVVILVLLPWTVVQASLADPFLTLPRGDGLVKTRLYPGQVSSISTHVGVLDLSYMAIEIEEGRRVEKLMSRCEVNGTYSQDCCSLGCNLDLSKLNERNRACQTATYNRGWATGCPIFGMGSVATCVEVSCSDSVDVTELTSQSVRIPLLLRLQHEELNVTITTDSPVTAKFSHHGVVSVSCRIGNPGFLAQQYVLSDGKHKAMFPISAVSAWPGIREIDGFYRNVEGSVKWGHVEANEIRVAAVYSDNVQWKAGIPIKAGIRDPLYLYCEVSLADLIFMKLKPCEVPVEVTFTAGPTGLDGRLEIGLLGTVNKTCSVTGTCEGCVLPHATSLIPATEKRGHMHVECRAGTFTVIFGKQKFSFVCRTSYFKTLWATTAQSISNYRRFGVEASGGPFLDLWNKIGPSFSRFEIMGVLVVAALLIDKRLLLFLAVFGYFAYVRADVGCGIDMSRKTFSCGEGIFIWNDLSSQTWTYGVEVVETELLEAYIGQMLSEHSKVCLLCEDILQCSAARRLAATVSKNQAEVFYNDSLSYGRVFPMREKRQVTITANGHSTVVATFETQGDVVESVLGKLQWNVWSPRPADESIKDKVIRVLTTGSNITAMCGRAVGFEYVFDRFTRKMYGSSVLVRSTAQISHTCPTYLAGAAIKNNRTIHTDGFMWMDSVLQANGSYRLNGLSIHQSHECEWPVTHTINPTDPRDRSLFMPPQFGAPASRANHMPGYKTQITFPWNKAPIELVYGIAPGTTLKEMPTCGDRGDALPIYSQDTREWCCKTCLGQGTPPFHLLVEGVHYYPEEVRPIPIPTKITESDELPVETPPIMRSLGAEAAQDFQQGPGEGTFARLALLAIALQLISQNTRHGWITRVACASLMFSITGLPYHLRYWWPVIGFSVLKNASGQSLLVSLWLALHTTGGHLICLGSMLRQTRWCYRMQSLMMLIASLSLYWFRGMSWLMRAIDFIAPLISMFFLCKARALLLGEVVLIGSGLVLSWANVLLTIGVLFGIRMAIVLLRRKANAFEPGLRGNISLCNFPLRIARDIWIVLKNWRRVPVPWRSSGKTHISQLAVYLLMLALAYAFHLLNLEVLAGACVLIGFLWILVGETLTSGDLELRRVSSLEVPQGLEKIEVDRRFQGEHGRFTEAGVKLDDFNDETNVKFSILSLGFVAALITVNPVCGVAIGVLLWVFTSCPLARDLALAASCFRSDSSFAVLMPDLKEVSVCARFHTLPDGVYSVCRRNWNGISHVGAGVAKNNVFHTLYHVTRGEAISWASEKVGPTSGSALKDVVTYGGDWQFPLVTEDEAIVKVVNSDQTVSHCLTNVLSLDVQGEEYGVIGHDFLEGSSGSPIFSTQGEFMGLYGYGFYDRENQYNSLISHMRVDEQLPNIEVGNENPTPVGTRTFIDWHPGKGKTRKVILEEAIRHVNENKRLLILTPTRVVMNEVLQALGGNLPFGVKVGKHLSKSRSFQVTVSCHATLTNHVLQHGLKISFATVIMDECHFLDPLSIAARGIMEHMHSKGTTLLYLSATPPGKAPQAGSNYPITDVPVTMKDVDRGFVASHAGDKTIVFVPTIAHATKLSDQIQGSVVLSRQTFDANMVKAAHPETKVVISTDISEMGANLGVDTVIDTRTCVRPVLDGRMKVRLDRVPITHASAVQRRGRTGRRQPGKYVYDEKVSPSDECATWVCWKEAQMLLDQLGMTPMPEEAGNFDPPGHYKLLSDQLRQFMDLMTTEMPIWLAWNWANSSASKQKVIFGGSETIDKKTPIITTAAGRQVYNPLFVDDRFEIDDLTKFHATVQKYLRMRASINWEGLIHGWWHVATKSDVSLIKHAFYNTMERLHDLSRWDDDAMRTSDMTESVGTWIIVAITALITFAFVTVMFLCCRCCTCSKATRSQEVVYTSAVSERGVGSAWSSMTVPILGWVAGIPGPILFIAAICIGLVFAFMCNSSTRSYIDHTLSWWVLVLSCIIAGVVAFELDLMPRTFAILSKIIAVEAVSSGQPSGNSFLESGRVTIELWIVVMVMYITALVVAPILKSRIQGKSIAAVFASEPLASMHIGGLRLTTIHAAQAAICLFLVYSHANLPTCVVAGALSLAFLIVFALDVKYAFSPTMVRALEAKCNKRETDRPTLEREEDTKGRQLYFTMSVITVGLWTIIVRDQLTFVTAIGIGIHALMCLIVPEHPFHRNINQGLIAMLFGFLVEPVKLTFLVAFGAWGVVHYARPSTYRSSNKGDAFNVGMKWKRVLNSLSQKQFEAYKSRSVDETPRGDYVSRGGLKMREIIEVHGWEPNGRVVDLGCGRGGWSQHLAMDRRVSEIHGYTLGGSSRENPEVFMTYGYNLCVLKPLTDVYRLEPYTTNTVICDIGESDPSAAVEKTRTLKVLTLLEEWLAVSKGANFVCKVLSPYHSDVLKKLEALQHAYGGRLVRLKLSRNSTAEMYYISGPRSNMVKAVYATLRALIGRFSSHDTSFEALAPVLPTGTRADPRAKTKVANQQLLSRRIKRLMAEHADTWFTDVENPYTSFAYHGSFVTDSVTGGGQTVNPIIRRLMWPWEQVAKVTSFMMTDVSTYAQQKVLREKVDTYVEEPDHRMKQINRLIVLFMAGLYKKQRMVPRTLTRQDFINNVRSDAAVGGWANDMPWADVEAAITDPSFWNMVDKERQLHLSGDCELCVYNTMGKKEKKPAILGRAKGSRTIWYMWLGSRFLEYEALGFLNQDHWVARDHLPCGVGGVGVNYFGNYLKEISGKGKWLIADDVAGWDTRITESDIEDERLLLLSLATDPYHMALIDSIFTMAYRNIVALFPRNHRRFGSGTVMDVVSRTDQRGSGQVVTYALNTITNAKVQLGRSLEAAGLLEADDKTIQNWLNNHGEETLGRMTVAGDDVVVATDSEVFHTSLQYLNRNGKVRKDVGLLEPSKRCDNWEEVEFCSHHFHPVTFQDGRVLIVPCREQNEIIGRSRLQKGGIVSESEGACLAKAHGQMWALYFFHRRDMRLAFAAITASVPSHWFPKGRTSWSVHQHHEWMTTNDMLEVWNDVWIRNNPWMREKEPISSWSMVPYLPKKQDIACGSRIGTPDRTQWAKEMPELVGKLRRVLDKNEGPQHYTDGLAILGRYHTTLAPATGIYV	10571	549	1	3341	0	6053	1903340	Anopheles flavivirus variant 1	Viruses;Riboviria;Orthornavirae;Kitrinoviricota;Flasuviricetes;Amarillovirales;Flaviviridae;unclassified Flaviviridae;Anopheles flavivirus Liberia/2013;Anopheles flavivirus variant 1	P14	Mad_Angam	HVM35BGXH	HVM35BGXH_Madagascar-Mampikony-Feb-2021-Rainy-Anopheles-gambiae-2_S54	P14	Anopheles	Anopheles gambiae	Madagascar	Mampikony	Feb-21	2021	Rainy	20210921_7	Yellow	Majority of reads on correct species but also on other species in the same genus	Anopheles gambiae	3			Anopheles gambiae	Known/Related Species	Putative Novel Species	90411	4090573	3743236	24153.17	Anopheles flavivirus variant 1	Anopheles flavivirus variant 1 isolate MAD1714
HVM35BGXH_Madagascar-Mampikony-Feb-2021-Rainy-Anopheles-gambiae-2_S54	NODE_1_length_11930_cov_2593.104917	2	2	0	100	Xinmoviridae	NODE_1_length_11930_cov_2593.104917	11930	YP_010084246.1	2018	97.4	2018	52	99.3	50.7	100	0	MEENDFESLGQFAYESLAMFADIGVQDKKKRRVFSCIPGHLSQPIYGMEVDMMLGGMDKWHCARHRRIYKKVKHCSSFRNESDPYGFLQDWIESDVIDLSRLRSRLSILIESCNNFEYQKLAHCYPLRRVVRVEVTQENCKDYIKGAKKIINDLENDLRTMMKVEKLKDSICFRDIQMGDFLDYRGCHFERDLSVINFRGKSVLFPTSLVLCVADKCQSLFGLKLYWKLTDLLNRYPRQSIYETGMRLYKDFRKLRSRKMEGFYGFCASFEPLIVGHTIARPDDQGYKDLLEHQSQEMQSYLDSTGLGISLSRFLPPDDASEVEIRMWLELTGMVKIMGYPILKEEMLLDQQREHGVHAHQDFNDETMQDIHGIMVRDFCIQYRDKRGRYPNFSYCPEDIYKYVSKDKLIPPLVMRDYRTWSQVRFDKTLEFDYSPDLSDVTKDSAAALKKSQWPNLFDECAFRYHYGKPSPYRPDPGESITRVIDAFLKAEQDLVRKIIRKRENNEYDEEDHIAVQCGKEMEHKEDTGRAFTKQTPNQRFFQVTLELNTAEQIFKFVPEQSMTDGEVALANRQMNQYKSLGGDTDFFNCDLKKWCLNFRWECVWRAGRMYDELFDLNGIYEQSHNFFLHCYTFCNSRLCPPDYDSGGTPLNGPFFMDNFSGGYEGMHQKKWTHIAVATIKLALERSGCKGTMMGQGDNQIVIIHYTKEQLPRREEVRARFMQQCELLFRDTGHTLKRRETWYSSKLHEYGKVRTYKGATISQGTKKATKLVADVNDGLFAHDSGLSTTNTQTEAIAKGTQNPDVAFMINQILISNFLDRKDLIWGSGRSKAYNCRLLLNFPTDFGGIPLSTYHSHAVRGHDDPVTLWVSIYKVYELYNKDLYRDVMRIIKLTPSGGLECNDWTRLIEDPRALRIRTLPTANREISEISLRYLKSDEVTNPAIRRLYESNQSTEYSILVSHLAKMTPLYASLANVILKDSNAGIGKSLQSKFTNIKTIEKSAQKFSEVSLTKLVAECNLLYSKELKARCMKNKERENIKVMGFSQCPTAVAEQMRITHWSKELVGSTKPCHISQVVLKSMDDCTDEELGKSILIKLSRDIREGDCNKGLCSFGPYKGYVGSKTQVKTKHASINISNNNSYTKGLKSLGRTKTWMELLGNTNLAKLCNDLMEEKMIDLSEIVSQEQLKDVHDTVISGNPFHRLVSQVESTSSSINGMITLTSHFHQTSNLMQGMTSEGEDHRIFFQYIYSADMACILSIAGEQELPPMICAVFECEECTIVLPDPVFDFPEVSLPSVPSNYIGTPCAGEEFSTYDFDDAYSKCLGIEIAQNVDENFKVNHGNRNYSSEDIHVVKTKISINDFKRCSLFVILGAIVTNSDHCRNLVVENRSDLTDIGNDLSFSGFADLILESGKRTELFSILGRDVSEHTMVTRAERLSAYISRNLNLFFLNHHNNIRQIVLPIEFRGQRHELPWNIKEFRRFTSMMTALGIPYNRRSYISAVRKGNIAAILSALEIEAVRVPVFRYEVVKHWRRQQVHGSTVVVPVERNMDVDSLRFPLSEICSHYNIALEYKLSATINREELSFLCRPILSLSSAASKYWECMSAMASVLSIKTDPSIGQSYFCCLAEGSAGLLASLLDGFPHHLGMYNSKMDPDIDNRDIANDTDPPAVVASNNMHRIVHRELSRGETDITQPRFLEKLRLALRGKRISLLTMDAESMERNDNDIHVENLMPIVYESDVERAIFKLFLSSGLRDRVREIMDNYSDKYQWCLYKPISSNPCGHELFLLVDKHGTTPNIRLIDEIYPTIEGYMLPNPRLSEESFGSYVHASRIIYHLLNSTFRNSSPTHGDRPIDQYSCGLICIHNLYNTCNKIQTCEAEVLLTSSRILMRGGGKVNQIFRMLHDLLFLLIHFSSRCYGLYGSIRVLEHLTVDKERVAQLVSGGAISSVLLVSLEEGLFFKSWSDAKFFLRHYHRGSCLCSRTNNKPIPRTPGVVSRMLDDLKLLNYIDRSEYGNIFRT	6284	231	1	2018	0	4005	2661622	Bolahun virus	Viruses;Riboviria;Orthornavirae;Negarnaviricota;Haploviricotina;Monjiviricetes;Mononegavirales;Xinmoviridae;Gambievirus;Gambievirus bolahunense;Bolahun virus	P14	Mad_Angam	HVM35BGXH	HVM35BGXH_Madagascar-Mampikony-Feb-2021-Rainy-Anopheles-gambiae-2_S54	P14	Anopheles	Anopheles gambiae	Madagascar	Mampikony	Feb-21	2021	Rainy	20210921_7	Yellow	Majority of reads on correct species but also on other species in the same genus	Anopheles gambiae	3			Anopheles gambiae	Putative Novel Species	Putative Novel Species	431813	4090573	3743236	115358.21	Mampikony xinmo-like virus 1	Mampikony xinmo-like virus 1 isolate MAD1717
HVM35BGXH_Madagascar-Mampikony-Feb-2021-Rainy-Anopheles-gambiae-2_S54	NODE_18_length_5185_cov_9.848983	1	1	0	100	Metaviridae	NODE_18_length_5185_cov_9.848983	5185	WNO13902.1	1101	69	717	203	81.7	40.8	64.5	5	FYLFKCHNYFDGILGYESLSDMETLIDTKNHKLILPDRTIDLEIRTLEPPSITLNANNSQIIKLPVSQTKGNIFLPKDIQIKDAIIPSGVYKAKQGYAKVLARNYGDTLTFHWTKPAKTYELDKMIEINHMSTHPYNDHPQNYIANLENLIRTDHLNKEEKHKLFEILKQNLGIIHQEKEKLSCTTAIRHRIKTKDDIPIHTKTYRYPNIHKAEVNRQIEEMIADGIIQHSISPWTSPIWIVPKKSDASGKEKWRIVVDYRKLNEKTIDDRYPIPNIEEILDKLGRSMYFTTLDLKSGFHQIEVDKKDRPKTAFSTEKGHFEFIRMPFGLKNAPATFQRAMNNILGDLVGRNCLVYLDDIIIFGKSLQQHLDNLNKVLKKLIESNLKVQLDKCEFLRKECEFLGHIVTQDGIKPNPNKIEKILHWPIPKTTTHIKGFLGILGYYRKFIKDFSKLTKPLTKCLKKGSKITHNDEFINCFNDCKQMLTTDPILKYPDFSRKFILETDASDFALGAVLSQKFEDGKEHPIAYASRTLNETECNYSATEKELLAIVWATKHFRPYIFGTVFEIRTDHKPLVWLRQKNDLNRRLLHWKLALEEFEFEIKYKKGTLNGNADALSRITENPALTSELNANTASNNTDTMTQHSADTNDDEFIPATEKPLNEFRNQIILEENNNDSREAITLFGNYHRITIKTPLFGPAMLIN	2115	1	15	724	0	1006	3078398	Breu errantivirus	Viruses;Riboviria;Pararnavirae;Artverviricota;Revtraviricetes;Ortervirales;Metaviridae;Errantivirus;unclassified Errantivirus;Breu errantivirus	P14	Mad_Angam	HVM35BGXH	HVM35BGXH_Madagascar-Mampikony-Feb-2021-Rainy-Anopheles-gambiae-2_S54	P14	Anopheles	Anopheles gambiae	Madagascar	Mampikony	Feb-21	2021	Rainy	20210921_7	Yellow	Majority of reads on correct species but also on other species in the same genus	Anopheles gambiae	3			Anopheles gambiae	Putative Novel Species	Putative Novel Species	1108	4090573	3743236	296	Mampikony meta-like virus 19	Mampikony meta-like virus 19 isolate MAD1716
HVM35BGXH_Madagascar-Mampikony-Feb-2021-Rainy-Anopheles-gambiae-2_S54	NODE_588_length_1458_cov_13.558123	1	1	0	100	Partitiviridae	NODE_588_length_1458_cov_13.558123	1458	QHA33703.1	456	82	456	82	91.2	93.8	100	0	MIKLRALKGFSQRHRRAEKTPYLGFLEDVPEYLRSEITLGGIRDDLFSYYNPKKRPKDPCLDAAIRSVSRKFTMCPVRPRHISDIINDTSLEIWSSSPCLPWTTYGYKSKKEVINDPACVSSIRTFWSRIKQGYHLDAPDSMAHVRSHLIKRGEPNKLRAVWGYPLTMVLGEAMFALPLIAACKKVTPIAYGYETAIGGMRKIVHESRDCKYFTTLDFKSFDKTVPIWLVDVAFDILESNLDLTHYQDYGVPDSVALYRCWDYIRQYFKYTTIRLANGERYKKLVGVPSGSYFTQLVDSIVNAILIEYVYLSQGIRIDYIKVLGDDSISGSDSKLDLDAAQDLLSELGMSLNAAKSGQSRYISELEFLGYKINSGYPTRPYQKWLSSLAYPEFPDFTLDDFMSRALGLGYANACGDDKFDRLVRYILSWKYRFKITYGRSFDRWLRSQGIEHMDVA	1429	62	1	456	3.86E-286	792	2689329	Atrato Partiti-like virus 4	Viruses;Riboviria;Orthornavirae;Pisuviricota;Duplopiviricetes;Durnavirales;Partitiviridae;unclassified Partitiviridae;Atrato Partiti-like virus 4	P14	Mad_Angam	HVM35BGXH	HVM35BGXH_Madagascar-Mampikony-Feb-2021-Rainy-Anopheles-gambiae-2_S54	P14	Anopheles	Anopheles gambiae	Madagascar	Mampikony	Feb-21	2021	Rainy	20210921_7	Yellow	Majority of reads on correct species but also on other species in the same genus	Anopheles gambiae	3			Anopheles gambiae	Known/Related Species	Putative Novel Species	277	4090573	3743236	74	Atrato Partiti-like virus 4	Atrato Partiti-like virus 4 isolate MAD1715
HVM35BGXH_Madagascar-Mampikony-Feb-2021-Rainy-Anopheles-gambiae-3_S55	NODE_2_length_10690_cov_266.694076	7	7	0	100	Flaviviridae	NODE_2_length_10690_cov_266.694076	10690	YP_009305197.1	3341	87.2	3341	428	94.1	93.8	100	0	MKIKRVKSREGGGGKSGVKGRTGSLFTRALKMVSGDLSETLLELVVAVVAMWNNLVRRVQALERRVSRETRQRARDDKYALAYFILGFMVVFGCAKTMNGYMDKGEHIWKADWNVNFGTVKLPTDFCEKGVHVEKMCPQVDVIHDAEVDCAGKHDHFVVNYTRCATKSRIKRSAADAKEDRVTHIWTVTFNDELNNLVDRVNGVLKNNRLLATAAICLIGMIKKWPTWIVVILVLLPWTVVQASLADPFLTLPRGDGLVKTRLYPGQVSSISTHVGVLDLSYMAIEIEEGRRVEKLMSRCEVNGTYSQDCCSLGCNLDLSKLNERNRACQTATYNRGWATGCPIFGMGSVATCVEVSCSDSVDVTELTSQSVRIPLLLRLQHEELNVTITTDSPVTAKFSHHGVVSVSCRIGNPGFLAQQYVLSDGKHKAMFPISAVSAWPGIREIDGFYRNVEGSVKWGHVEANEIRVAAVYSDNVQWKAGIPIKAGIRDPLYLYCEVSLADLIFMKLKPCEVPVEVTFTAGPTGLDGRLEIGLLGTVNKTCSVTGTCEGCVLPHATSLIPATEKRGHMHVECRAGTFTVIFGKQKFSFVCRTSYFKTLWATTAQSISNYRRFGVEASGGPFLDLWNKIGPSFSRFEIMGVLIVAALLIDKRLLLFLAVFGYFAYVRADVGCGIDMSRKTFSCGEGIFIWNDLSSQTWTYGVEVVETELLEAYIGQMLSEHSKVCLLCEDILQCSAARRLAATVSKNQAEVFYNDSLSYGRIFPMREKRQVTITANGRSTVVATFETQGDVVESVLGKLQWNVWSPRPAAESIKDKVIRVLTTGSNITAMCGRAVGFEYVFDRFTRKMYGSSVLVRSTAQISHTCPTYLAGAAIKNNRTIHTDGFMWMDSVLQANGSYRLNVLSIHQSHECEWPVTHTINPTDPRDRSLFMPPQFGAPASRANHMPGYKTQITFPWNKAPIELVYGIAPGTTLKEMPTCGDRGDALPIYSQDTREWCCKTCLGQGTPPFHLLVEGVHYYPEEVRPIPIPTKITESDELPVETPPIMRSLGAEAAQDFQQGPGEGTFARLALLAIALQLISQNTRHGWITRVACASLMFSITGLPYHLRYWWPVIGFSVLKNASGQSLLVSLWLALHTTGGHLICLGSMLRQTRWCYRMQSLMMLIASLSLYWFRGMSWLMRVIDFIAPLISMFFLCKARALLLGEVVLIGSGLVLSWANVLLTIGVLFGIRMAIVLLRRKANAFEPGLRGNISLCSFPLRIAKDIWIVLKNWRRVPVPWRSSGKTHISQLAVYLLMLALAYAFHLLNLEVLAGACVLIGFLWILVGETLTSGDLELRRVSSLEVPQGLEKIEVDRRFQGEHGRFTEAGVKLDDFNDETNVKFSILSLGFVAALITVNPVCGVAIGVLLWVFTSCPLARDLALAASCFRSDSSFAVLMPDLKEVSICTRFHTLPDGVYSVCRRNWNGISHVGAGVAKNNVFHTLYHVTRGEAISWASEKVGPTSGSALKDVVTYGGDWQFPLITEDEAIVKVVNSDQTVSHCLTNVLSLDVQGEEYGVIGHDFLEGSSGSPIFSTQGEFMGLYGYGFYDRENQYNSLISHMKVDEQLPNIEVGNDHPTPVGTRTFIDWHPGKGKTRKVILEEAVRHVNENKRLLILTPTRVVMNEVLQALGGNLPFGVKVGKHLSKSRSFQVTVSCHATLTNHVLQHGLKISFATVIMDECHFLDPLSIAARGIMEHMHSKGTTLLYLSATPPGKAPQAGSNYPITDVPVTMKEVDRGFVASHAGDKTIVFVPTIAHATKLSDQIQGSVVLSRQTFDTNMVKAAHPETKVVISTDISEMGANLGVDTVIDTRTCVRPVLDGRMKVRLDKVPITHASAVQRRGRTGRRQPGKYVYDERVSPSDECATWVCWKEAQMLLDQLGMTPMPEEAGNFDPPGHYKLLSDQLRQFMDLMTTEMPIWLAWNWANSSASKQKVIFGGSETIDKKTPIIATAAGRQVYNPLFVDDRFEIDDLTKFHATVQKYLRMRASINWEGLIHGWWHVATKSDVSLIKHAFYNTMERLHDLSRWDDDAMRTSDMTESVGTWIIVAITALITFAFVTVMFLCCRCCTCSKATRSQEVVYTSAVSERGVGSAWSSMTVPILGWVAGIPGPILFIAAICIGLVFAFMCNSSTRSYIDHTLSWWVLVLSCIIAGVVAFELDLMPRTFAILSKIIAVEAVSSGQSSGNSLLEPGRVTIELWIVVMVMYIAALVLAPILKSRIQGKSIAAVFASEPLASMHIGGLRLTTIHAAQAAICLFLVYSHANLPTCVVAGALSLAFLIVFALDVKYAFSPTMVRALEAKCNKRETDRPILEREEDTKGRQLYFTMSVITVGLWTIIVRDQLTFVTAIGIGIHALMCLIAPEHPFHRNINQGLIAMLFGFLVEPVKLTFLVAFGAWGVVHYARPSTYRSSNKGDAFNVGMKWKRVLNSLSQKQFEAYRSRSVDETPRGDYVSRGGLKMREIIEVHGWEPNGRVVDLGCGRGGWSQHLAMDRRVSEVHGYTLGGSSRENPEVFMTYGYNLCVLKPLTDVYRLEPYTTNTVICDIGESDPSAAVEKTRTLKVLTLLEEWLAVSKGANFVCKVLSPYHSDVLKKLETLQHAYGGRLVRLKLSRNSTAEMYYISGPRSNMVKAVYATLRALIGRFSSHDTSFEALAPVLPKGTRADPRAKTKVANQRLLARRIKRLMAEHADTWFTDVENPYTSFSYHGSFVTDSVTGGGQTVNPIIRRLMWPWEQVAKVTSFMMTDVSTYAQQKVLREKVDTYVEEPDHRMKQINRLIALFIAGLYKKQRMVPRILTRQDFINNVRSDAAVGGWANDMPWADVEAAITDPSFWSMVDRERQLHLSGDCELCVYNTMGKKEKKPAILGRAKGSRTIWYMWLGSRFLEYEALGFLNQDHWVARDHLPCGVGGVGVNYFGNYLKEISGKGKWLIADDVAGWDTRITESDIEDERLLLLSLATDPYHIALIDSIFTMAYRNIVALFPRNHRRFGSGTVMDVVSRTDQRGSGQVVTYALNTITNAKVQLGRSLEAAGLLEADDKTIQNWLNNHGEETLGKMTVAGDDVVVATDSEVFHTSLQYLNRNGKVRKDVGLLEPSKRCDNWEEVEFCSHHFHPVTFQDGRLLIVPCREQNEIIGRSRLQKGGIVSESEGACLAKAHGQMWALYFFHRRDMRLAFAAITASVPSHWFPKGRTSWSVHQHHEWMTTNDMLEVWNDVWIRNNPWMREKEPISSWSMVPYLPKKQDIACGSRIGTPDRTQWAKEMPELVDKLRRVLDKNEGPQHYTDGLAILGRYHTTLPPATGIYV	123	10145	1	3341	0	6047	1903340	Anopheles flavivirus variant 1	Viruses;Riboviria;Orthornavirae;Kitrinoviricota;Flasuviricetes;Amarillovirales;Flaviviridae;unclassified Flaviviridae;Anopheles flavivirus Liberia/2013;Anopheles flavivirus variant 1	P14	Mad_Angam	HVM35BGXH	HVM35BGXH_Madagascar-Mampikony-Feb-2021-Rainy-Anopheles-gambiae-3_S55	P14	Anopheles	Anopheles gambiae	Madagascar	Mampikony	Feb-21	2021	Rainy	20210921_8	Yellow	Majority of reads on correct species but also on other species in the same genus	Anopheles gambiae	4			Anopheles gambiae	Known/Related Species	Putative Novel Species	40989	4332104	3126301	13111.02	Anopheles flavivirus variant 1	Anopheles flavivirus variant 1 isolate MAD1718
HVM35BGXH_Madagascar-Mampikony-Feb-2021-Rainy-Anopheles-gambiae-3_S55	NODE_1_length_11994_cov_2743.881470	2	2	0	100	Xinmoviridae	NODE_1_length_11994_cov_2743.881470	11994	YP_010084246.1	2018	97.4	2018	53	99.3	50.5	100	0	MEENDFESLGQFAYESLAMFADIGVQDKKKRRVFSCIPGHLSQPIYGMEVDMMLGGMDKWHCARHRRIYKKVKHCSSFRNESDPYGFLQDWIESDVIDLSRLRSRLSILIESCNNFEYQKLAHCYPLRRVVRVEVTRENCKDYIKGAKKIINDLENDLRTMMKVEKLKDSICFRDIQMGDFLDYRGCHFERDLSVINFRGKSVLFPTSLVLCVADKCQSLFGLKLYWKLTDLLNRYPRQSIYETGMRLYKDFRKLRSRKMEGFYGFCASFEPLIVGHTIARPDDQGYKDLLEHQSQEMQSYLDSTGLGISLSRFLPPDDASEVEIRMWLELTGMVKIMGYPILKEEMLLDQQREHGVHAHQDFNDETMQDIHGIMVRDFCIQYRDKRGRYPNFSYCPEDIYKYVSKDKLIPPLVMRDYRTWSQVRFDKTLEFDYSPDLSDVTKDSAAALKKSQWPNLFDECAFRYHYGKPSPYRPDPGESITRVIDAFLKAEQDLVRKIIRKRENNEYDEEDHIAVQCGKEMEHKEDTGRAFTKQTPNQRFFQVTLELNTAEQIFKFVPEQSMTDGEVALANRQMNQYKSLGGDTDFFNCDLKKWCLNFRWECVWRAGRMYDELFDLNGIYEQSHNFFLHCYTFCNSRLCPPDYDSGGTPLNGPFFMDNFSGGYEGMHQKKWTHIAVATIKLALERSGCKGTMMGQGDNQIVIIHYTKEQLPRREEVRARFMQQCELLFRDTGHTLKRRETWYSSKLHEYGKVRTYKGATISQGTKKATKLVADVNDGLFAHDSGLSTTNTQTEAIAKGTQNPDVAFMINQILISNFLDRKDLIWGSGRSKAYNCRLLLNFPTDFGGIPLSTYHSHAVRGHDDPVTLWVSIYKVYELYNKDLYRDVMRIIKLTPSGGLECNDWTRLIEDPRALRIRTLPTANREISEISLRYLKSDEVTNPAIRRLYESNQSTEYSILVSHLAKMTPLYASLANVILKDSNAGIGKSLQSKFTNIKTIEKSAQKFSEVSLTKLVAECNLLYSKELKARCMKNKERENIKVMGFSQCPTAVAEQMRITHWSKELVGSTKPCHISQVVLKSMDDCTDEELGKSILIKLSRDIREGDCNKGLCSFGPYKGYVGSKTQVKTKHASINISNNNSYTKGLKSLGRTKTWMELLGNTNLAKLCNDLMEEKMIDLSEIVSQEQLKDVHDTVISGNPFHRLVSQVESTSSSINGMITLTSHFHQTSNLMQGMTSEGEDHRIFFQYIYSADMACILSIAGEQELPPMICAVFECEECTIVLPDPVFDFPEVSLPSVPSNYIGTPCAGEEFSTYDFDDAYSKCLGIEIAQNVDENFKVNHGNRNYSSEDIHVVKTKISINDFKRCSLFVILGAIVTNSDHCRNLVVENRSDLTDIGNDLSFSGFADLILESGKRTELFSILGRDVSEHTMVTRAERLSAYISRNLNLFFLNHHNNIRQIVLPIEFRGQRHELPWNIKEFRRFTSMMTALGIPYNRRSYISAVRKGNIAAILSALEIEAVRVPVFRYEVVKHWRRQQVHGSTVVVPVERNMDVDSLRFPLSEICSHYNIALEYKLSATINREELSFLCRPILSLSSAASKYWECMSAMASVLSIKTDPSIGQSYFCCLAEGSAGLLASLLDGFPHHLGMYNSKMDPDIDNRDIANDTDPPAVVASNNMHRIVHRELSRGETDITQPRFLEKLRLALRGKRISLLTMDAESMERNDNDIHVENLMPIVYESDVERAIFKLFLSSGLRDRVREIMDNYSDKYQWCLYKPISSNPCGHELFLLVDKHGTTPNIRLIDEIYPTIEGYMLPNPRLSEESFGSYVHASRIIYHLLNSTFRNSSPTHGDRPIDQYSCGLICIHNLYNTCNKIQTCEAEVLLTSSRILMRGGGKVNQIFRMLHDLLFLLIHFSSRCYGLYGSIRVLEHLTVDKERVAQLVSGGAISSVLLVSLEEGLFFKSWSDAKFFLRHYHRGSCLCSRTNNKPIPRTPGVVSRMLDDLKLLNYIDRSEYGNIFRT	5711	11764	1	2018	0	4004	2661622	Bolahun virus	Viruses;Riboviria;Orthornavirae;Negarnaviricota;Haploviricotina;Monjiviricetes;Mononegavirales;Xinmoviridae;Gambievirus;Gambievirus bolahunense;Bolahun virus	P14	Mad_Angam	HVM35BGXH	HVM35BGXH_Madagascar-Mampikony-Feb-2021-Rainy-Anopheles-gambiae-3_S55	P14	Anopheles	Anopheles gambiae	Madagascar	Mampikony	Feb-21	2021	Rainy	20210921_8	Yellow	Majority of reads on correct species but also on other species in the same genus	Anopheles gambiae	4			Anopheles gambiae	Putative Novel Species	Putative Novel Species	461787	4332104	3126301	147710.35	Mampikony xinmo-like virus 1	Mampikony xinmo-like virus 1 isolate MAD1722
HVM35BGXH_Madagascar-Mampikony-Feb-2021-Rainy-Anopheles-gambiae-3_S55	NODE_44_length_2598_cov_2.182970	1	1	0	100	Metaviridae	NODE_44_length_2598_cov_2.182970	2598	WNO13902.1	1101	72.2	608	163	84.4	70	54.9	3	FYLFKCHNYFDGILGYESLSDMETLIDTKNHKLILPDRTIDLEIRTLEPPSITLNANNSQIIKLPVSQTKGNIFLPKDIQIKDAIIPSGVYKAKQGYAKVLARNYGDTLTFHWTKPAKTYELDKMIEINHMSTHPYNDHPQNYIANLENLIRTDHLNKEEKHKLFEILKQNLGIIHQEKEKLSCTTAIRHRIKTKDDIPIHTKTYRYPNIHKAEVNRQIEEMIADGIIQHSISPWTSPIWIVPKKSDASGKEKWRIVVDYRKLNEKTIDDRYPIPNIEEILDKLGRSMYFTTLDLKSGFHQIEVDKKDRPKTAFSTEKGHFEFIRMPFGLKNAPATFQRAMNNILGDLVGRNCLVYLDDIIIFGKSLQQHLDNLNKVLKKLIESNLKVQLDKCEFLRKECEFLGHIVTQDGIKPNPNKIEKILHWPIPKTTTHIKGFLGILGYYRKFIKDFSKLTKPLTKCLKKGSKITHNDEFINCFNDCKQMLTTDPILKYPDFSRKFILETDASDFALGAVLSQKFEDGKEHPIAYASRTLNETECNYSATEKELLAIVWATKHFRPYIFGTVFEIRTDHKPLVWLRQKNDLNRRLLHWKLALEEFEFEIKYR	201	2018	15	618	0	914	3078398	Breu errantivirus	Viruses;Riboviria;Pararnavirae;Artverviricota;Revtraviricetes;Ortervirales;Metaviridae;Errantivirus;unclassified Errantivirus;Breu errantivirus	P14	Mad_Angam	HVM35BGXH	HVM35BGXH_Madagascar-Mampikony-Feb-2021-Rainy-Anopheles-gambiae-3_S55	P14	Anopheles	Anopheles gambiae	Madagascar	Mampikony	Feb-21	2021	Rainy	20210921_8	Yellow	Majority of reads on correct species but also on other species in the same genus	Anopheles gambiae	4			Anopheles gambiae	Putative Novel Species	Putative Novel Species	1260	4332104	3126301	403.03	Mampikony meta-like virus 33	Mampikony meta-like virus 33 isolate MAD1721
HVM35BGXH_Madagascar-Mampikony-Feb-2021-Rainy-Anopheles-gambiae-3_S55	NODE_81_length_1867_cov_2.004459	2	1	1	50	Metaviridae	NODE_81_length_1867_cov_2.004459	1867	WNO13945.1	1151	57.7	402	169	77.6	64.6	34.8	1	VDYLPYLTSQNSITQQTIKILIDTGANKNVIRPGIVRNCKSTENITIKNISGKHTIEKKGKANLIGYNLPCQTYYELNFHHFFDGILGSEYLARNNAIINYKKEQLEIENIEIPFKKYYPAKKLYSHNIEVKTNTDGDWLVPTFQKFDNDTVIEPGLYNASDNKTIVKILSSKKKIKSYDKELNINVNNFETITPIPIEYNDAINEKTLDKIIRTSHLSNFEKEKLYQIILENKNVLLRENEKLTCTTAVKHKIITNDNMPTYTKTYRYPHHFKKDVEEQIQEMLKTGVIQPSSSPYSSPIWVVPKKTDASGKKKIRVVIDYRKLNEKTIDDKFPIPQIEDILDSLGKSQYFTTLDLKSGFHQIEMDPKHSAKTAFSTDKGHFEFTRMPFGLKNAPATFQRA	1206	1	1	401	1.69E-153	483	3078414	Pitica errantivirus	Viruses;Riboviria;Pararnavirae;Artverviricota;Revtraviricetes;Ortervirales;Metaviridae;Errantivirus;unclassified Errantivirus;Pitica errantivirus	P14	Mad_Angam	HVM35BGXH	HVM35BGXH_Madagascar-Mampikony-Feb-2021-Rainy-Anopheles-gambiae-3_S55	P14	Anopheles	Anopheles gambiae	Madagascar	Mampikony	Feb-21	2021	Rainy	20210921_8	Yellow	Majority of reads on correct species but also on other species in the same genus	Anopheles gambiae	4			Anopheles gambiae	Putative Novel Species	Putative Novel Species	59	4332104	3126301	18.87	Mampikony meta-like virus 20	Mampikony meta-like virus 20 isolate MAD1719
HVM35BGXH_Madagascar-Mampikony-Feb-2021-Rainy-Anopheles-gambiae-3_S55	NODE_321_length_1060_cov_1.163121	2	2	0	100	Metaviridae	NODE_321_length_1060_cov_1.163121	1060	QPF16707.1	838	63.6	272	97	80.1	77	32.2	1	DDYYMHFTERAINSYRNQIIFKVTDSDSVITEQIFPNYKRTTICSTSFDNRKVTTFLKDHSNGKQNAVLAPECLLNLIQEVYRECFCNTNCHFIITQNMVEDVTSETMQDIIIRKEHDRAHRGITEVESQIKRSYFFPNMIKRIRQLINSCTICTQHKYERKPYNIKISPRPIENGPFYRVHMDIFGMDRHYYLSLICAFSRHLQLIEIKSRNMTDIRNAPSQHFRTFRPPRKIICDHEAAFTSIQFQDFLANFGTVIEFASSSESNGQIEK	3	818	422	691	2.96E-114	362	2789885	Aedes aegypti To virus 1	Viruses;Riboviria;unclassified Riboviria;Aedes aegypti To virus 1	P14	Mad_Angam	HVM35BGXH	HVM35BGXH_Madagascar-Mampikony-Feb-2021-Rainy-Anopheles-gambiae-3_S55	P14	Anopheles	Anopheles gambiae	Madagascar	Mampikony	Feb-21	2021	Rainy	20210921_8	Yellow	Majority of reads on correct species but also on other species in the same genus	Anopheles gambiae	4			Anopheles gambiae	Putative Novel Species	Putative Novel Species	43	4332104	3126301	13.76	Mampikony meta-like virus 24	Mampikony meta-like virus 24 isolate MAD1720
HVM35BGXH_Madagascar-Mampikony-Feb-2021-Rainy-Anopheles-gambiae-4_S56	NODE_15_length_4834_cov_496.982357	3	3	0	100	Xinmoviridae	NODE_15_length_4834_cov_496.982357	4834	YP_010084246.1	2018	97.9	1534	32	99.3	95.2	76	0	IDAFLKAEQDLVRKIIRKRENNEYDEEDHIAVQCGKEMEHKEDTGRAFTKQTPNQRFFQVTLELNTAEQIFKFVPEQSMTDGEVALANRQMNQYKSLGGDTDFFNCDLKKWCLNFRWECVWRAGRMYDELFDLNGIYEQSHNFFLHCYTFCNSRLCPPDYDSGGTPLNGPFFMDNFSGGYEGMHQKKWTHIAVATIKLALERSGCKGTMMGQGDNQIVIIHYTKEQLPRREEVRARFMQQCELLFRDTGHTLKRRETWYSSKLHEYGKVRTYKGATISQGTKKATKLVADVNDGLFAHDSGLSTTNTQTEAIAKGTQNPDVAFMINQILISNFLDRKDLIWGSGRSKAYNCRLLLNFPTDFGGIPLSTYHSHAVRGHDDPVTLWVSIYKVYELYNKDLYRDVMRIIKLTPSGGLECNDWTRLIEDPRALRIRTLPTANREISEISLRYLKSDEVTNPAIRRLYESNQSTEYSILVSHLAKMTPLYASLANVILKDSNAGIGKSLQSKFTNIKTIEKSAQKFSEVSLTKLVAECNLLYSKELKARCMKNKERENIKVMGFSQCPTAVAEQMRTTHWSKELVGSTKPCHISQVVLKSMDDCTDEELGKSILIKLSRDIREGDCNKGLCSFGPYKGYVGSKTQVKTKHASINISNNNSYTKGLKSLGRTKTWMELLGNTNLAKLCNDLMEEKMIDLSEIVSQEQLKDVHDTVISGNPFHRLVSQVESTSSSINGMITLTSHFHQTSNLMQGMTSEGEDHRIFFQYIYSADMACILSIAGEQELPPMICAVFECEECTIVLPDPVFDFPEVSLPSVPSNYIGTPCAGEEFSTYDFDDAYSKCLGIEIAQNVDENFKVNHGNRNYSSEDIHVVKTKISINDFKRCSLFVILGAIVTNSDHCRNLVVENRSDLTDIGNDLSFSGFADLILESGKRTELFSILGRDVSEHTMVTRAERLSAYISRNLNLFFLNHHNNIRQIVLPIEFRGQRHELPWNIKEFRRFTSMMTALGIPYNRRSYISAVRKGNIAAILSALEIEAVRVPVFRYEVVKHWRRQQVHGSTVVVPVERNMDVDSLRFPLSEICSHYNIALEYKLSATINREELSFLCRPILSLSSAASKYWECMSAMASVLSIKTDPSIGQSYFCCLAEGSAGLLASLLDGFPHHLGMYNSKMDPDIDNRDIANDTDPPAVVASNNMHRIVHRELSRGETDITQPRFLEKLRLALRGKRISLLTMDAESMERNDNDIHVENLMPIVYESDVERAIFKLFLSSGLRDRVREIMDNYSDKYQWCLYKPISSNPCGHELFLLVDKHGTTPNIRLIDEIYPTIEGYMLPNPRLSEESFGSYVHASRIIYHLLNSTFRNSSPTHGDRPIDQYSCGLICIHNLYNTCNKIQTCEAEVLLTSSRILMRGGGKVNQIFRMLHDLLFLLIHFSSRCYGLYGSIRVLEHLTVDKERVAQLVSGGAISSVLLVSLEEGLFFKSWSDAKFFLRHYHRGSCLCSRTNNKPIPRTPGVVSRMLDDLKLLNYIDRSEYGNIFRT	3	4604	485	2018	0	3032	2661622	Bolahun virus	Viruses;Riboviria;Orthornavirae;Negarnaviricota;Haploviricotina;Monjiviricetes;Mononegavirales;Xinmoviridae;Gambievirus;Gambievirus bolahunense;Bolahun virus	P14	Mad_Angam	HVM35BGXH	HVM35BGXH_Madagascar-Mampikony-Feb-2021-Rainy-Anopheles-gambiae-4_S56	P14	Anopheles	Anopheles gambiae	Madagascar	Mampikony	Feb-21	2021	Rainy	20210921_9	Yellow	Majority of reads on correct species but also on other species in the same genus	Anopheles gambiae	4			Anopheles gambiae	Putative Novel Species	Known/Related Species	34603	3961843	1961062	17645.03	Mosquito mono-like virus YN13	Mosquito mono-like virus YN13 isolate MAD1728
HVM35BGXH_Madagascar-Mampikony-Feb-2021-Rainy-Anopheles-gambiae-4_S56	NODE_38_length_3371_cov_3.797756	1	1	0	100	Bromoviridae	NODE_38_length_3371_cov_3.797756	3371	APG79051.1	1398	46.4	1090	523	65.5	95.5	74.8	18	HRHPYYHVNKDILNDYPYTFSKHSVCTGDKCADEYFTGVYSNSVKEFLETFMKFADDEELKKTKKFVKQRLMPVRPNISAPRDLLFIRIHIGAGGYSHTHKLADFIPEIEKHYESNEKFSEEEINNEDSRYLIERLKTVGYEQTRNLINHGAYPTAEKFKIMLPSFLTSKSAGVAPITLEMKVKTGRDKVETIKQNLTSKTANAALRGENVFHIPLQVGDDLIEVIDEQGQLIRYDLKTPIDYYESLSEEEKDRVLKNGLSVTDLAKMNVSTIGSRATSGYRAIRAIFMVKLHQHLMQCALVQPHVSVTTSRYRRENYPKSLWINSDDYGRSILTTDQDGSDDVWARYVMASGDGRMLISAADASAWDQNVKNKYLEAYYAGIYKAIDERGIMDQSGYYMYKDGHGLKLKELCEEFMKIQMKSLYIAQYGWEAAIVKVNFLTSGRLDTFMFNSIMNSEINKRIDQKLKKLLTPATYVALTVAGDDMLSILLTDAKRADDIEIIKEQFLTTYRNVGHTMSDKKSVLARRQAEVAKRNFYFGFYFRDPNVQFFESEKSDKAENRLTRIRGQASKQFEALRRSVADVELSTMVIRLGVMMMYSFKYLPRIDKTTNNKKQTXXXXXXXXXXXXSNFEDTTSIKYYPPYALSIVPTHVSGGVGITFTGVSINEVKFMMEQKMTLVDDALPVARMIKNTSIQGIQNAFVKHYIDKSKYGIISGSANDKVELVEAPTFTNVNPTDVKPSIEAGMSHVRSSLDVGRTLASNNAIKSLRKSGIEVQESAKFANAPELLIRNMAESISLRYNRGRKDVDEVIRSLFYVDSEGEVKMVSLKEGVTLESLYPIYAMFICKTDKSVNSDDDIASGVARIVSQPTRLANMEIFYGARHGKNVRLNLQGSNTRLRKFISQAGLSMTAEQLTENMTNAGVFNDENNITANVTNYLIAVSGNKEAAESYVSQTIRDDYVWEDMLTAVTIAGSAAEAFDWSPSTIKEKSKIRVKHVAPINVQNMVIYTAYMYMLQKSCFYNVMYDTVSSYFIDGYEKTLKKMRPKGNRNTIKTTQRNDIISSMADFYDRNK	37	3255	337	1382	5.67E-308	909	1923174	Hubei reo-like virus 11	Viruses;Riboviria;unclassified Riboviria;unclassified RNA viruses ShiM-2016;Hubei reo-like virus 11	P14	Mad_Angam	HVM35BGXH	HVM35BGXH_Madagascar-Mampikony-Feb-2021-Rainy-Anopheles-gambiae-4_S56	P14	Anopheles	Anopheles gambiae	Madagascar	Mampikony	Feb-21	2021	Rainy	20210921_9	Yellow	Majority of reads on correct species but also on other species in the same genus	Anopheles gambiae	4			Anopheles gambiae	Putative Novel Species	Putative Novel Species	176	3961843	1961062	89.75	Mampikony bromo-like virus 1	Mampikony bromo-like virus 1 isolate MAD1724
HVM35BGXH_Madagascar-Mampikony-Feb-2021-Rainy-Anopheles-gambiae-4_S56	NODE_3_length_6703_cov_435.278130	5	5	0	100	Xinmoviridae	NODE_3_length_6703_cov_435.278130	6703	AOR51367.1	638	98.9	638	7	99.7	28.6	100	0	MAALALLLFITCSVVEASWGITAYDCGLPQINLTSISLVSTPICTPDVDQTTSRKVRVAITQNRLTQDIRYMRCSVSTTNLLYRCGKTIDTFHDGGIFSDEVKVSREECQDIVNKGIYRMFTANGAIDITIKAGVTKVSVTTRGEIRGGSCTPGNSLERNGRFYDRPVVQTEIVVRYSTGTGIADIEDKTIAIESVKFPISQEQGVDADLGHIFWKIPTPDCSGQDSKSLVYEGVAELVQDNSNGHQLVQVTHSGYDFQILIENKTTYICGLLSHYTEHPKLFLTLLSEDQPSMRIESKVGPRDVNMLNYINSKIVYAFRHIRANVIDLYRMFKNDRCQTNNRITKNLMTLALLSPKEFAFAYGGPGCTAVTRGEVVYLAKCPPVSVLPNRAEKGCFNELPVSYKNSSYFMSPRSRILLKVGTPVDCLADMRPKYRLNDKWFYNTPDGLSETIPPKTISVEPLNFEFVDSIKVREGMYDSDLVEKYQRTIISPVVRDIITTRVVNAISGDSALPDGYQLSYAFNPVDYGKIKETVGGFWSSFSDKAKDSGSWFGFFIMVFAVYKCIVYTLGCLLNFRELKREVGCLLAIPLCLVEAITNLVLHNRILKSFRQPKPDAEEEEMEDLKATDPSTVVIHNL	2918	4831	1	638	0	1271	1903426	Bolahun virus variant 1	Viruses;Riboviria;unclassified Riboviria;unclassified ssRNA viruses;unclassified ssRNA negative-strand viruses;Bolahun virus variant 1	P14	Mad_Angam	HVM35BGXH	HVM35BGXH_Madagascar-Mampikony-Feb-2021-Rainy-Anopheles-gambiae-4_S56	P14	Anopheles	Anopheles gambiae	Madagascar	Mampikony	Feb-21	2021	Rainy	20210921_9	Yellow	Majority of reads on correct species but also on other species in the same genus	Anopheles gambiae	4			Anopheles gambiae	Putative Novel Species	Putative Novel Species	42804	3961843	1961062	21826.95	Mampikony xinmo-like virus 1	Mampikony xinmo-like virus 1 isolate MAD1727
HVM35BGXH_Madagascar-Mampikony-Feb-2021-Rainy-Anopheles-gambiae-4_S56	NODE_7_length_5823_cov_5.684174	2	1	1	50	Metaviridae	NODE_7_length_5823_cov_5.684174	5823	WNO13902.1	1101	67.3	529	160	83.2	26.7	47.8	2	KILHWPIPKTTTHIKGFLGILGYYRKFIKDFSKLTKPLTKCLKKGSKITHNDEFINCFNDCKQMLTTDPILKYPDFSRKFILETDASDFALGAVLSQKFEDGKEHPIAYASRTLNETECNYSATEKELLAIVWATKHFRPYIFGTVFEIRTDHKPLVWLRQKNDLNRRLLHWKLALEEFEFEIKYKKGTLNGNADALSRITENPALTSELNANTASNNTDTMTQHSADTNDDEFIPATEKPLNEFRNQIILEENNNDSREAITLFGNYHRITIKTPLFGPAMLINIIKEYASPKCVTGICCSEKILQNLQIIYKNYFSRAKSIKLFWTKTILEGVTDEIDQDLIIERQHNANHRGIIETKLHIARKYYFPNMKTKITKFINICKICQKAKYERRPYKQKYQITVTPKKPLEIVHMDIFIISDKHFLTLCDKFSRLTMAIPLQSRNAIHILKALTQFFANVGRPCLLVMDQECSFKSTTIKQFLEENNIESHYTSVGQSSSNGTIEIVHRTIRELHNIIS	4264	5820	433	958	2.47E-239	746	3078398	Breu errantivirus	Viruses;Riboviria;Pararnavirae;Artverviricota;Revtraviricetes;Ortervirales;Metaviridae;Errantivirus;unclassified Errantivirus;Breu errantivirus	P14	Mad_Angam	HVM35BGXH	HVM35BGXH_Madagascar-Mampikony-Feb-2021-Rainy-Anopheles-gambiae-4_S56	P14	Anopheles	Anopheles gambiae	Madagascar	Mampikony	Feb-21	2021	Rainy	20210921_9	Yellow	Majority of reads on correct species but also on other species in the same genus	Anopheles gambiae	4			Anopheles gambiae	Putative Novel Species	Putative Novel Species	690	3961843	1961062	351.85	Mampikony meta-like virus 19	Mampikony meta-like virus 19 isolate MAD1725
HVM35BGXH_Madagascar-Mampikony-Feb-2021-Rainy-Anopheles-gambiae-4_S56	NODE_160_length_1429_cov_1.771386	27	27	0	100	Chrysoviridae	NODE_160_length_1429_cov_1.771386	1429	XLV26816.1	1118	96	474	19	98.9	99.5	42.4	0	MELDFSILKSASGVKLRKKYCVTLDDSPCSFDSNSFDCSFGFGRLGSTSFTMLSDRYKAVEIPGLYAIVIPAGGGKTTLANFFRQLDVDKVLPSAFEGELRKIRMNTFNSVFGGGTRAAWLRHNSIWARYLSLSLSNFDFSETPRILFIHSHEIATVIGAKVVGILLPEEELHQRWTSDRDYEAKALSHENREFLLRYARDMPNMFTYGSSLELYRLAANIIANTIGYAPGISEYLSVSEVDMVMLRQGYDITIPTRIKMGKFDYDDLDSIIEWCKTTRCPWWYVSMWCEKHSPGLLADGAYSLESYPWLHLCHTINTILRNRRVTCNISRSMVKTNLDWFGFFPHVDTLTESRAGVSLRSVFKYLDPGYIDDYLILLLNCHVGSHHSFVTSLVVYYLGVIQPMREQLREKVLDCGILLIPEEHWVAVHSDIHKLVRASQSFFGVSLRDKEYACLQYTASLYGRRNYSLDPEAE	1423	2	1	474	0	950	2809006	Chrysoviridae sp.	Viruses;Riboviria;Orthornavirae;Duplornaviricota;Chrymotiviricetes;Ghabrivirales;Alphatotivirineae;Chrysoviridae;unclassified Chrysoviridae;Chrysoviridae sp.	P14	Mad_Angam	HVM35BGXH	HVM35BGXH_Madagascar-Mampikony-Feb-2021-Rainy-Anopheles-gambiae-4_S56	P14	Anopheles	Anopheles gambiae	Madagascar	Mampikony	Feb-21	2021	Rainy	20210921_9	Yellow	Majority of reads on correct species but also on other species in the same genus	Anopheles gambiae	4			Anopheles gambiae	Known/Related Species	Known/Related Species	33	3961843	1961062	16.83	Mosquito toti-like virus XZ8	Mosquito toti-like virus XZ8 isolate MAD1729
HVM35BGXH_Madagascar-Mampikony-Feb-2021-Rainy-Anopheles-gambiae-4_S56	NODE_182_length_1343_cov_1.374803	8	8	0	100	Flaviviridae	NODE_182_length_1343_cov_1.374803	1343	YP_009305197.1	3341	83.5	407	67	93.9	90.9	12.2	0	MKIKRVKSREGGGGKSGVKGRTGSLFTRALKMVSGDLSETLLELVVAVVAMWNNLVRRVQALERRVSRETRQRARDDKYALAYFILGFMVVFGCAKTMNGYMDKGEHIWKADWNVNFGTVKLPTDFCEKGVHVEKMCPQVDVIHDAEVDCAGKHDHFVVNYTRCATKSRIKRSAADAKEDRVTHIWTVTFNDELNNLVDRVNGVLKNNRLLATAAICLIGMIKKWPTWIVVILVLLPWTVVQASLADPFLTLPRGDGLVKTRLYPGQVSSISTHVGVLDLSYMAIEIEEGRRVEKLMSRCEVNGTYSQDCCSLGCNLDLSKLNERNRACQTATYNRGWATGCPIFGMGSVATCVEVSCSDSVDVTELTSQSVRIPLLLRLQHEELNVTITTDSPVTAKFSHHGVVSV	118	1338	1	407	3.65E-230	713	1903340	Anopheles flavivirus variant 1	Viruses;Riboviria;Orthornavirae;Kitrinoviricota;Flasuviricetes;Amarillovirales;Flaviviridae;unclassified Flaviviridae;Anopheles flavivirus Liberia/2013;Anopheles flavivirus variant 1	P14	Mad_Angam	HVM35BGXH	HVM35BGXH_Madagascar-Mampikony-Feb-2021-Rainy-Anopheles-gambiae-4_S56	P14	Anopheles	Anopheles gambiae	Madagascar	Mampikony	Feb-21	2021	Rainy	20210921_9	Yellow	Majority of reads on correct species but also on other species in the same genus	Anopheles gambiae	4			Anopheles gambiae	Known/Related Species	Putative Novel Species	49	3961843	1961062	24.99	Anopheles flavivirus variant 1	Anopheles flavivirus variant 1 isolate MAD1723
HVM35BGXH_Madagascar-Mampikony-Feb-2021-Rainy-Anopheles-gambiae-4_S56	NODE_230_length_1217_cov_2.752622	31	30	1	96.77419355	Partitiviridae	NODE_230_length_1217_cov_2.752622	1217	WZI33282.1	473	64.9	379	132	79.2	93.2	80.1	1	MPLTRLRRGEGFAQRHVGKIGCSKYLKSLEEESGYWRSPVTLPLIRKDVLQFDNPSVMPECPLLQRAISKARQAFHVGSLPMLHLNDVFHADLQIWKRSPGLPWKSVGYRTKDEVRRDPHAVRQIRWFWHRIKAGERIGAPDCSAFVRSHLTEPGDYKVRAVWGYPMTMTMGEAVFAVPLIQAYQACNSPIAYGYETALGGTRRIVSEMGTSPHFAAVDFSCFDKTVPKWLIDIAFDILSYNLDFVHYRDRGVADARRMSVMFDYIKHYFIHTPIRLSNGERYRKHSGVASGSYFTQLVDSVCNYILITWAVLRQHGEYPLHLKVMGDDSILGCNQRLDLDLLNDLMSSIGMRVNVAKSSSSTNLANKTLLGYTINDG	54	1187	1	379	6.87E-176	510	3139505	Crocidura lasiura ribovirus 9	Viruses;Riboviria;unclassified Riboviria;Crocidura lasiura ribovirus 9	P14	Mad_Angam	HVM35BGXH	HVM35BGXH_Madagascar-Mampikony-Feb-2021-Rainy-Anopheles-gambiae-4_S56	P14	Anopheles	Anopheles gambiae	Madagascar	Mampikony	Feb-21	2021	Rainy	20210921_9	Yellow	Majority of reads on correct species but also on other species in the same genus	Anopheles gambiae	4			Anopheles gambiae	Putative Novel Species	Putative Novel Species	263	3961843	1961062	134.11	Mampikony partiti-like virus 3	Mampikony partiti-like virus 3 isolate MAD1726
HVM35BGXH_Madagascar-Mampikony-Feb-2021-Rainy-Anopheles-gambiae-5_S57	NODE_3_length_10693_cov_37.760923	7	7	0	100	Flaviviridae	NODE_3_length_10693_cov_37.760923	10693	YP_009305197.1	3341	87.2	3341	428	94.1	93.7	100	0	MKIKRVKSREGGGGKSGVKGRTGSLFNRALKMVSGDLSETLLELVVAVVAMWNNLVRRVQALERRVSRETRQRARDDKYALAYFILGFMVVFGCAKTMNGYMDKGEHIWKADWNVNFGTVKLPTDFCEKGVHVEKMCPQVDMLHDAEVDCAGKHDHFVVNYTRCATKSRIKRSATGTKEDRVTHIWTVTFNDELNNLVDRVNGVLKNNRLLATAAICLIGMIKKWPTWIVVILVLLPWTVVQASLADPFLTLPRGDGLVKTRLYPGQVSSISTHVGVLDLSYMAIEIEEGRRVEKLMSRCEVNGTYSQDCCSLGCNLDLSKLNERNRACQTATYNRGWATGCPIFGMGSVATCVEVSCSDSVDVTELTSQSVRIPLLLRLQHEELNVTITTDSPVTAKFSHHGVVSVSCRIGNPGFLAQQYVLSDGKHKAMFPISAVSAWPGIREIDGFYRNVEGSVKWGHVEANEIRVAAVYSDNVQWKAGIPIKAGIRDPLYLYCEVSLADLIFMKLKPCEVPVEVTFTAGPTGLDGRLEIGLLGTVNKTCSVTGTCEGCVLPHATSLIPATEKRGHMHVECRAGTFTVIFGKQKFSFVCRTSYFKTLWATTAQSISNYRRFGVEASGGPFLDLWNKIGPSFSRFEIMGVLVVAALLIDKRLLLFLAVFGYFAYVRADVGCGIDMSRKTFSCGEGIFIWNDLSSQTWTYGVEVVETELLEAYIGQMLSEHSKVCLLCEDILQCSAARRLAATVSKNQAEVFYNDSLSYGRVFPMREKRQVTITANGHSTVVATFETQGDVVESVLGKLQWNVWSPRPADESIKDKVIRVLTTGSNITAMCGRAVGFEYVFDRFTRKMYGSSVLVRSTAQISHTCPTYLAGAAIKNNRTIHTDGFMWMDSVLQANGSYRLNGLSIHQSHECEWPVTHTINPTDPRDRSLFMPPQFGAPASRANHMPGYKTQITFPWNKAPIELVYGIAPGTTLKEMPTCGDRGDALPIYSQDTREWCCKTCLGQGTPPFHLLVEGVHYYPEEVRPIPIPTKITESNELPVETPPIMRSLGAEAAQDFQQGPGEGTFARLALLAIALQLISQNTRHGWITRVACASLMFSITGLPYHLRYWWPVIGFSVLKNASGQSLLVSLWLALHTTGGHLICLGSMLRQTRWCYRMQSLMMLIASLSLYWFRGMSWLMRAIDFIAPLISMFFLCKARALLLGEVVLIGSGLVLSWANVLLTIGVLFGIRMAIVLLRRKANAFEPGLRGNISLCNFPLRIAKDIWIVLKNWRRVPVPWRSSGKTHISQLAVYLLMLALAYAFHLLNLEVLAGACVLIGFLWILVGETLTSGDLELRRVSSLEVPQGLEKIEVDRRFQGEHGRFTEAGVKLDDFNDETNVKFSILSLGFVAALITVNPVCGVAIGVLLWVFTSCPLARDLALAASCFRSDSSFAVLMPDLKEVSVCARFHTLPDGVYSVCRRNWNGISHVGAGVAKNNVFHTLYHVTRGEAISWASEKVGPTSGSALKDVVTYGGDWQFPLVTEDEAIVKVVNSDQTVSHCLTNVLSLDVQGEEYGVIGHDFLEGSSGSPIFSTQGEFMGLYGYGFYDRENQYNSLISHMKVDEQLPNIEVGNEHPTPVGTRTFIDWHPGKGKTRKVILEEAIRHVNENKRLLILTPTRVVMNEVLQALGGNLPFGVKVGKHLSKSRSFQVTVSCHATLTNHVLQHGLKISFATVIMDECHFLDPLSIAARGIMEHMHSKGTTLLYLSATPPGKAPQAGSNYPITDVPVTMKDVDRGFVASHAGDKTIVFVPTIAHATKLSDQIQGSVVLSRQTFDANMVKAAHPETKVVISTDISEMGANLGVDTVIDTRTCVRPVLDGRMKVRLDRVPITHASAVQRRGRTGRRQPGKYVYDEKVTPSDECATWVCWKEAQMLLDQLGMTPMPEEAGNFDPPGHYKLLSDQLRQFMDLMTTEMPIWLAWNWANSSASKQKVIFGGSETIDKKTPIITTAAGRQVYNPLFVDDRFEIDDLTKFHATVQKYLRMRASINWEGLIHGWWHVATKSDVSLIKHAFYNTMERLHDLSRWDDDAMRTSDMTESVGTWIIVAITALITFAFVTVMFLCCRCCTCSKATRSQEVVYTSAVSERGVGSAWSSMTVPILGWVAGIPGPILFIAAICIGLVFAFMCNSSTRSYIDHTLSWWVLVLSCIIAGVVAFELDLMPRTFAILSKIIAVEAGSSGQPSGNSFLEPGRVTIELWIVVMAMYIAALVVAPILKSRIQGKSIAAVFASEPLASMHIGGLRLTTIHAAQAAICLFLVYSHANLPTCVVAGALSLAFLIVFALDVKYAFSPTMVRALEAKCNKRETDRPTLEREEDTKGRQLYFTMSVITVGLWTIIVRDQLTFVTAIGIGIHALMCLIVPEHPFHRNINQGLIAMLFGFLVEPVKLTFLVAFGAWGVVHYARPSTYRSSNKGDAFNVGMKWKRVLNSLSQKQFEAYKSRSVDETPRGDYVSRGGLKMREIIEVHGWEPNGRVVDLGCGRGGWSQHLAMDRRVSEIHGYTLGGSSRENPEVFMTYGYNLCVLKPLTDVYRLEPYTTNTVICDIGESDPSAAVEKTRTLKVLTLLEEWLAVSKGANFVCKVLSPYHSDVLKKLETLQHAYGGRLVRLKLSRNSTAEMYYISGPRSNMVKAVYATLRALIGRFSSHDTSFEALAPVLPTGTRADPRAKTKVANQQLLSRRIKRLMAEHADTWFTDVENPYTSFAYHGSFVTDSVTGGGQTVNPIIRRLMWPWEQVAKVTSFMMTDVSTYAQQKVLREKVDTYVEEPDHRMKQINRLIVLFMAGLYKKQRMVPRTLTRQDFINNVRSDAAVGGWANDMPWADVEAAITDPSFWNMVDRERQLHLSGDCELCVYNTMGKKEKKPAILGRAKGSRTIWYMWLGSRFLEYEALGFLNQDHWVARDHLPCGVGGVGVNYFGNYLKEISGKGKWLIADDVAGWDTRITESDIEDERLLLLSLATDPYHMALIDSIFTMAYRNIVALFPRNHRRFGSGTVMDVVSRTDQRGSGQVVTYALNTITNAKVQLGRSLEAAGLLEADDKTIQNWLNNHGEETLGRMTVAGDDVVVATDSEVFHTSLQYLNRNGKVRKDVGLLEPSKRCDNWEEVEFCSHHFHPVTFQDGRVLIVPCREQNEIIGRSRLQKGGIVSESEGACLAKAHGQMWALYFFHRRDMRLAFAAITASVPSHWFPKGRTSWSVHQHHEWMTTNDMLEVWNDVWIRNNPWMREKEPISSWSMVPYLPKKQDIACGSRIGTPDRTQWAKEMPELVGKLRRVLDKNEGPQHYTDGLAILGRYHTTLAPATGIYV	10569	547	1	3341	0	6053	1903340	Anopheles flavivirus variant 1	Viruses;Riboviria;Orthornavirae;Kitrinoviricota;Flasuviricetes;Amarillovirales;Flaviviridae;unclassified Flaviviridae;Anopheles flavivirus Liberia/2013;Anopheles flavivirus variant 1	P14	Mad_Angam	HVM35BGXH	HVM35BGXH_Madagascar-Mampikony-Feb-2021-Rainy-Anopheles-gambiae-5_S57	P14	Anopheles	Anopheles gambiae	Madagascar	Mampikony	Feb-21	2021	Rainy	20210921_10	Yellow	Majority of reads on correct species but also on other species in the same genus	Anopheles gambiae	4			Anopheles gambiae	Known/Related Species	Putative Novel Species	5770	3861233	2024676	2849.84	Anopheles flavivirus variant 1	Anopheles flavivirus variant 1 isolate MAD1730
HVM35BGXH_Madagascar-Mampikony-Feb-2021-Rainy-Anopheles-gambiae-5_S57	NODE_2_length_11944_cov_1013.536349	2	2	0	100	Xinmoviridae	NODE_2_length_11944_cov_1013.536349	11944	YP_010084246.1	2018	97.4	2018	52	99.3	50.7	100	0	MEENDFESLGQFAYESLAMFADIGVQDKKKRRVFSCIPGHLSQPIYGMEVDMMLGGMDKWHCARHRRIYKKVKHCSSFRNESDPYGFLQDWIESDVIDLSRLRSRLSILIESCNNFEYQKLAHCYPLRRVVRVEVTQENCKDYIKGAKKIINDLENDLRTMMKVEKLKDSICFRDIQMGDFLDYRGCHFERDLSVINFRGKSVLFPTSLVLCVADKCQSLFGLKLYWKLTDLLNRYPRQSIYETGMRLYKDFRKLRSRKMEGFYGFCASFEPLIVGHTIARPDDQGYKDLLEHQSQEMQSYLDSTGLGISLSRFLPPDDASEVEIRMWLELTGMVKIMGYPILKEEMLLDQQREHGVHAHQDFNDETMQDIHGIMVRDFCIQYRDKRGRYPNFSYCPEDIYKYVSKDKLIPPLVMRDYRTWSQVRFDKTLEFDYSPDLSDVTKDSAAALKKSQWPNLFDECAFRYHYGKPSPYRPDPGESITRVIDAFLKAEQDLVRKIIRKRENNEYDEEDHIAVQCGKEMEHKEDTGRAFTKQTPNQRFFQVTLELNTAEQIFKFVPEQSMTDGEVALANRQMNQYKSLGGDTDFFNCDLKKWCLNFRWECVWRAGRMYDELFDLNGIYEQSHNFFLHCYTFCNSRLCPPDYDSGGTPLNGPFFMDNFSGGYEGMHQKKWTHIAVATIKLALERSGCKGTMMGQGDNQIVIIHYTKEQLPRREEVRARFMQQCELLFRDTGHTLKRRETWYSSKLHEYGKVRTYKGATISQGTKKATKLVADVNDGLFAHDSGLSTTNTQTEAIAKGTQNPDVAFMINQILISNFLDRKDLIWGSGRSKAYNCRLLLNFPTDFGGIPLSTYHSHAVRGHDDPVTLWVSIYKVYELYNKDLYRDVMRIIKLTPSGGLECNDWTRLIEDPRALRIRTLPTANREISEISLRYLKSDEVTNPAIRRLYESNQSTEYSILVSHLAKMTPLYASLANVILKDSNAGIGKSLQSKFTNIKTIEKSAQKFSEVSLTKLVAECNLLYSKELKARCMKNKERENIKVMGFSQCPTAVAEQMRITHWSKELVGSTKPCHISQVVLKSMDDCTDEELGKSILIKLSRDIREGDCNKGLCSFGPYKGYVGSKTQVKTKHASINISNNNSYTKGLKSLGRTKTWMELLGNTNLAKLCNDLMEEKMIDLSEIVSQEQLKDVHDTVISGNPFHRLVSQVESTSSSINGMITLTSHFHQTSNLMQGMTSEGEDHRIFFQYIYSADMACILSIAGEQELPPMICAVFECEECTIVLPDPVFDFPEVSLPSVPSNYIGTPCAGEEFSTYDFDDAYSKCLGIEIAQNVDENFKVNHGNRNYSSEDIHVVKTKISINDFKRCSLFVILGAIVTNSDHCRNLVVENRSDLTDIGNDLSFSGFADLILESGKRTELFSILGRDVSEHTMVTRAERLSAYISRNLNLFFLNHHNNIRQIVLPIEFRGQRHELPWNIKEFRRFTSMMTALGIPYNRRSYISAVRKGNIAAILSALEIEAVRVPVFRYEVVKHWRRQQVHGSTVVVPVERNMDVDSLRFPLSEICSHYNIALEYKLSATINREELSFLCRPILSLSSAASKYWECMSAMASVLSIKTDPSIGQSYFCCLAEGSAGLLASLLDGFPHHLGMYNSKMDPDIDNRDIANDTDPPAVVASNNMHRIVHRELSRGETDITQPRFLEKLRLALRGKRISLLTMDAESMERNDNDIHVENLMPIVYESDVERAIFKLFLSSGLRDRVREIMDNYSDKYQWCLYKPISSNPCGHELFLLVDKHGTTPNIRLIDEIYPTIEGYMLPNPRLSEESFGSYVHASRIIYHLLNSTFRNSSPTHGDRPIDQYSCGLICIHNLYNTCNKIQTCEAEVLLTSSRILMRGGGKVNQIFRMLHDLLFLLIHFSSRCYGLYGSIRVLEHLTVDKERVAQLVSGGAISSVLLVSLEEGLFFKSWSDAKFFLRHYHRGSCLCSRTNNKPIPRTPGVVSRMLDDLKLLNYIDRSEYGNIFRT	6294	241	1	2018	0	4005	2661622	Bolahun virus	Viruses;Riboviria;Orthornavirae;Negarnaviricota;Haploviricotina;Monjiviricetes;Mononegavirales;Xinmoviridae;Gambievirus;Gambievirus bolahunense;Bolahun virus	P14	Mad_Angam	HVM35BGXH	HVM35BGXH_Madagascar-Mampikony-Feb-2021-Rainy-Anopheles-gambiae-5_S57	P14	Anopheles	Anopheles gambiae	Madagascar	Mampikony	Feb-21	2021	Rainy	20210921_10	Yellow	Majority of reads on correct species but also on other species in the same genus	Anopheles gambiae	4			Anopheles gambiae	Putative Novel Species	Putative Novel Species	171377	3861233	2024676	84644.16	Mampikony xinmo-like virus 1	Mampikony xinmo-like virus 1 isolate MAD1737
HVM35BGXH_Madagascar-Mampikony-Feb-2021-Rainy-Anopheles-gambiae-5_S57	NODE_6_length_6256_cov_157.076824	8	8	0	100	Orthototiviridae	NODE_6_length_6256_cov_157.076824	6256	UHR49688.1	1089	65.5	1072	360	79.2	51.2	97.9	7	GNQLNPLINNQHFLNTKEVLASQTAQVTKQWYLHPYTGVGPHSVTFKQSLINRDIIHMYSQSGNYFYHSNCYSGSYWTGCLTHFQLKPTKDASAKKKSEIGEDVPVASEAEVSTSEPREQESTSNMFDEVDPSVGIYYSQINHIPITVWDSLSDTTRDVLLTSSKHRLTVGKRLVLPREWRNMQVFDITKWGRNSARKLNELASKDVEVDLNSVDAWTETKIPDALKPVIVAPDFEEQKDALAYVSKKKIPSATYPETFNITIKVKEVVAYTGNADIADTVPVRSVTRSYSMLPSDIESNRPTPTTNVYAQFMTKISKDQPDDAFRSMISRPAITDADARIWLAFNLSQLKYGSVMDIAPQVTAMLILHSLTTDRHYVDPVVFRTIRNKSIRDYSHGINITARESSEYPTLKVVQSHITHFIKYMSRVVATNDDFDPNLIDVDWVAVPVTPELLAVPTKLGAYVMCHLSSSYWNGTVTWYRTSAYSQSEKQIPTGTSQQEKYRMGTEYFMPASNSVYIPGVSKVWLVIMPSTSDVRATLSMFDTTLKQSPGKDGKMVVNDLTSAWASYWQGSESEKIPYIITDFFWAMTIMARTTTTPDSTRRAVGLATELSNLAYPGVRVSTGGDSTPTLIGGAWTLGGSKVFKNKYDSKDWANGDSMPKSADQQRKKRITGFSFSSVSPSIQHAASYAKLTQKVYLRFKMHAEEKGNYHCCCVDRISQTWQDIAPDFNTPQYVTTQATSIARLSASVGFLQTGGGAEYCFLNSYAVQQFLTHNGAAMFGNTSAMLVANDLQPWFWLGYGYNDYPHYLDAYSDMFKQIYNSTIIPINIHNISLVNTDHDWTTTVDYYSTDPNDQEVWMQHVPVPVCNYLQWVDKLDLVKSRNVDEVEPIRLMGKEMYGLRITKKNNDLKTRLFLVVNDRKTAWPQATIFDAYEEKPYSETMWMDDYYYLSTALVDPGVRQTILWDKNAYLSSNTYARALNPGVFNYAAETVMVITAGLGLSRNEQQSVPHITPVCLPDPPTAKSFLAQKIEQEPEPPSMAPDPVPTREEVRAVTDSVTPVTTSITQA	752	3955	24	1089	0	1434	2905260	Sanya totivirus 13	Viruses;Riboviria;Orthornavirae;Duplornaviricota;Chrymotiviricetes;Ghabrivirales;Alphatotivirineae;Orthototiviridae;Totivirus;unclassified Totivirus;Sanya totivirus 13	P14	Mad_Angam	HVM35BGXH	HVM35BGXH_Madagascar-Mampikony-Feb-2021-Rainy-Anopheles-gambiae-5_S57	P14	Anopheles	Anopheles gambiae	Madagascar	Mampikony	Feb-21	2021	Rainy	20210921_10	Yellow	Majority of reads on correct species but also on other species in the same genus	Anopheles gambiae	4			Anopheles gambiae	Putative Novel Species	Putative Novel Species	14067	3861233	2024676	6947.78	Mampikony orthototi-like virus 1	Mampikony orthototi-like virus 1 isolate MAD1735
HVM35BGXH_Madagascar-Mampikony-Feb-2021-Rainy-Anopheles-gambiae-5_S57	NODE_5_length_6619_cov_8.059578	1	1	0	100	Metaviridae	NODE_5_length_6619_cov_8.059578	6619	WNO13902.1	1101	67.2	1030	319	82.3	46.1	92.9	5	FYLFKCHNYFDGILGYESLSDMETLIDTNNHKLILPDRTIDLEIRTLEPPSITLNANNSQIIKLPVSQTKGNIFLPKDIQIKDAIIPSGVYKAKQGYAKVLARNYGDTLTFHWTKPAKTYELDKMIEINHMSTHPYNDHPQNYIANLENLIRTDHLNKEEKHKLFEILKQNLGIIHQEKEKLSCTTAIRHRIKTKDDIPIHTKTYRYPNIHKAEVNRQIEEMIADGIIQHSISPWTSPIWIVPKKSDASGKEKWRIVVDYRKLNEKTIDDRYPIPNIEEILDKLGRSMYFTTLDLKSGFHQIEVDKKDRPKTAFSTEKGHFEFIRMPFGLKNAPATFQRAMNNILGDLVGRNCLVYLDDIIIFGKSLQQHLDNLNKVLKKLIESNLKVQLDKCEFLRKECEFLGHIVTQDGIKPNPNKIEKILHWPIPKTTTHIKGFLGILGYYRKFIKDFSKLTKPLTKCLKKGSKITHNDEFINCFNDCKQMLTTDPILKYPDFSRKFILETDASDFALGAVLSQKFEDGKEHPIAYASRTLNETECNYSATEKELLAIVWATKHFRPYIFGTVFEIRTDHKPLVWLRQKNDLNRRLLHWKLALEEFEFEIKYKKGTLNGNADALSRITENPALTSELNANTASNNTDTMTQHSADTNDDEFIPATEKPLNEFRNQIILEENNNDSREAITLFGNYHRITIKTPLFGPAMLINIIKEYASPKCVTGICCSEKILQNLQIIYKNYFSRAKSIKLFWTKTILEDVTDEIDQDLIIERQHNANHRGIIETKLHIARKYYFPNMKTKITKFINICKICQKAKYERRPYKQKYQITATPKKPLEIVHMDIFIISDKHFLTLCDKFSRLTMAIPLQSRNAIHILKALTQFFANVGRPCLLVMDQECSFKSTTIKQFLEENNIESHYTSVGQSSSNGTIEIVHRTIRELHNIISLRDSTKNLSTTSKINLAVSIYNDSIHSQTNISPKELFFGFKNEDPIPEDLQERIKQKEELYRVYATKQKEKKIQIHRKI	3351	298	15	1037	0	1419	3078398	Breu errantivirus	Viruses;Riboviria;Pararnavirae;Artverviricota;Revtraviricetes;Ortervirales;Metaviridae;Errantivirus;unclassified Errantivirus;Breu errantivirus	P14	Mad_Angam	HVM35BGXH	HVM35BGXH_Madagascar-Mampikony-Feb-2021-Rainy-Anopheles-gambiae-5_S57	P14	Anopheles	Anopheles gambiae	Madagascar	Mampikony	Feb-21	2021	Rainy	20210921_10	Yellow	Majority of reads on correct species but also on other species in the same genus	Anopheles gambiae	4			Anopheles gambiae	Putative Novel Species	Putative Novel Species	1095	3861233	2024676	540.83	Mampikony meta-like virus 19	Mampikony meta-like virus 19 isolate MAD1731
HVM35BGXH_Madagascar-Mampikony-Feb-2021-Rainy-Anopheles-gambiae-5_S57	NODE_48_length_2878_cov_41.028877	1	1	0	100	Nodaviridae	NODE_48_length_2878_cov_41.028877	2878	WPV63034.1	945	89.9	945	95	94.3	98.5	100	0	MDICNIRNCPSLLATMSTSGGVCEKIYRRVKSRVCNNKLAVAAGVVTLAGAIFWRKRAIEMVKREIRWGASVVVDAVSDVTNPGIRREFNENLDLVPVRQIEAHSHPAAASARTQASRAIDNFACSLGYTVYSVSRSERDAPRGQRLFYHTKDFVQHVTNDTPCETDIIKMVDVDYYCDMDYWLSFGRPVMMYTFVPRSAGGVVPDGSYIIDDNHIVMRVTGGATYRHRVWDYAHDWITVDTVTGVYVCSVDQVALPQDPERRIVCIVPQRFIPAPLSLMVPRQPLKRVRFTYGDCAVVSYLDSEKGPVLSLSLGGGSSVTLAQDLYHAIRVRYHASKHKNIADIERFFTREEVPRAYVPASALFELLQHEEAPLRVATFTSCGVKGRNPHYQTVTALVCEDGSEYARVVAPPLCDPGAVVPVRSLNNDVATVHGRVEKVQNDKTPPTMYHQYAREFVDQVVGDIRCAPLSYDDVIELQDRPAQRQRSEQARMWFGWSRFFVKAFQKKEAYSSINDPRNISTCTTDHTLRLSSYTLAFKETILKRFKWYFPGLSPDEITSRLRDGAVDAPELLATDYSRLDGTISAWLRKYVERAVYLRAFGGDPELRELLREELNPRAVTALGYAYEPGHSRLSGSPLTTDGNTLICAFADFVAFRESGRNPQEALGSILAVYGDDGVKKGLLAHRVEKVAENLGLKLKCTVVPRHAPVPFLGRIFCDLWTTSASVQDPMRTMTKIHLSMTPDAVCTADLAAVHKMSGYLQIDAKTPLVGEYCRAVLRVLQAAPVPLNPDLQLDIPWFARQFGEGCWQQSDQDRNLMETVVADSLELSVAELREICDQLNQAQSFAEFPVGRIKHELEVKIPAVLEGELLVPTAPPAPEPGPLRRDSVSTSSSSVVEGXXXXXXXXVDNKQQSVTDRAPAPRANTGAKPKQKPKVDTKRIKHTA	18	2852	1	945	0	1714	3083793	Wenzhou bat nodavirus 3	Viruses;Riboviria;Orthornavirae;Kitrinoviricota;Magsaviricetes;Nodamuvirales;Nodaviridae;unclassified Nodaviridae;Wenzhou bat nodavirus 3	P14	Mad_Angam	HVM35BGXH	HVM35BGXH_Madagascar-Mampikony-Feb-2021-Rainy-Anopheles-gambiae-5_S57	P14	Anopheles	Anopheles gambiae	Madagascar	Mampikony	Feb-21	2021	Rainy	20210921_10	Yellow	Majority of reads on correct species but also on other species in the same genus	Anopheles gambiae	4			Anopheles gambiae	Putative Novel Species	Putative Novel Species	1639	3861233	2024676	809.51	Mampikony noda-like virus 1	Mampikony noda-like virus 1 isolate MAD1734
HVM35BGXH_Madagascar-Mampikony-Feb-2021-Rainy-Anopheles-gambiae-5_S57	NODE_75_length_2303_cov_61.391480	67	65	2	97.01492537	Tombusviridae	NODE_75_length_2303_cov_61.391480	2303	ASY03252.1	1021	49.2	441	217	63	56.8	43	6	QEGCFFREALRSEEIETISREFSVEGQDRPVFGSHGSPIENGVFDDQLREGLRGYAEGYGWPKFGHQAELRSLAWHAGKREGLRTDLSAYEAAGILSEMIEKYRTAAWEIPDDFLQYSHYERVVREQIHWQSSPGYPYLLAAPTNEALFECKDGEPSQAALGRIWKAVEERLAKADSDPIRLFIKPEPHKQKKLEQGAYRLISSVSVVDQIIDHMLFEPMNKLMIKHFLDVPSKSGWSPYKXXXXXXXXXWVSMDKTAWDWSVQPWIFELLLRLRTALCVTKGEKLARWKEIASIRYRNLYVDPTFVTSGGLLLKQKTPGVQKSGCVNTLADNSMAQDILHIRVSKTLNQRVTAQWTMGDDTYTEPPENLAEYQELMKQFCHLKPVDSNGEFAGFRFVRANHVEPLYKGKHAFNLLHYDASNADFLESYKLLYHRS	1456	149	553	991	8.66E-126	412	2034331	Norway luteo-like virus 1	Viruses;Riboviria;Orthornavirae;Kitrinoviricota;Tolucaviricetes;Tolivirales;unclassified Tolivirales;Norway luteo-like virus 1	P14	Mad_Angam	HVM35BGXH	HVM35BGXH_Madagascar-Mampikony-Feb-2021-Rainy-Anopheles-gambiae-5_S57	P14	Anopheles	Anopheles gambiae	Madagascar	Mampikony	Feb-21	2021	Rainy	20210921_10	Yellow	Majority of reads on correct species but also on other species in the same genus	Anopheles gambiae	4			Anopheles gambiae	Putative Novel Species	Putative Novel Species	1926	3861233	2024676	951.26	Mampikony tombus-like virus 1	Mampikony tombus-like virus 1 isolate MAD1736
HVM35BGXH_Madagascar-Mampikony-Feb-2021-Rainy-Anopheles-gambiae-5_S57	NODE_90_length_2086_cov_1.543467	1	1	0	100	Metaviridae	NODE_90_length_2086_cov_1.543467	2086	WNO13945.1	1151	55.5	393	135	71.2	53.9	32.2	3	NTAGCKHVTEKGRINLLGDNFPNPTYYELKFHNFFDALIGSELMAKNQAIINFKEETFEIGNMKLKYEKYFPDKQLYSHNLEMETSVNGDWFVPTFQKLWIFA*XXXX*XXXX*X**X*NDNKNFKHRKNKPDVKGKLNIIVNNFETISPIPLHPERSVTNEVLSEIIRTDHLSILERDELFKTILANKTVLLRAGEKLTSTSLIKHKILTTDENPVYTKLYRYPHVFKKDVEEQIKELFDNGIIQHSISPYSSPVWVVPKKIDASGKRKVRVVIDYRKINDKTINDKFPIPQIEEILDNLGKSAYFTTLDLKSGFHQIEMDPDDQKKTAFSTALGHFEFTRMPVGLKNAPATFQRAMNNVLSNYIGSICYVYLD	1127	3	49	419	4.19E-132	429	3078414	Pitica errantivirus	Viruses;Riboviria;Pararnavirae;Artverviricota;Revtraviricetes;Ortervirales;Metaviridae;Errantivirus;unclassified Errantivirus;Pitica errantivirus	P14	Mad_Angam	HVM35BGXH	HVM35BGXH_Madagascar-Mampikony-Feb-2021-Rainy-Anopheles-gambiae-5_S57	P14	Anopheles	Anopheles gambiae	Madagascar	Mampikony	Feb-21	2021	Rainy	20210921_10	Yellow	Majority of reads on correct species but also on other species in the same genus	Anopheles gambiae	4			Anopheles gambiae	Putative Novel Species	Putative Novel Species	53	3861233	2024676	26.18	Mampikony meta-like virus 24	Mampikony meta-like virus 24 isolate MAD1733
HVM35BGXH_Madagascar-Mampikony-Feb-2021-Rainy-Anopheles-gambiae-5_S57	NODE_133_length_1743_cov_1.361677	2	1	1	50	Metaviridae	NODE_133_length_1743_cov_1.361677	1743	QPF16707.1	838	57.9	328	138	75.6	56.5	39.1	0	HGHFVLTHLQVEDVSNEQRQDIIIAKEHERAHRGIHEVHNQLTRCYFFPHMMTKIKKLINLCKICNVHKYERKPYTIKITPRPIETTPFSRVHIDIFGIDKHNYLTFVCAFSKFLQTIEISSRNFTDIRKALAHFITTFGAPRKIICDHETTFRSLQLQSFLANLGTELEFSSSSETNGQVERTHSTIIELFNTNKHKFRDLSSPEIIKVVTALYNETVHSSTGFTPNEIIFNRTSNRNPEQIIQTTRNIYEKVSQKLHNASRNMQKYNDEKETPPEIETGKQIFVKKGVRKKLDPRFNEKTCLNANDKTVTMARNIKRNKTKLRRIK	1740	757	509	836	3.67E-123	394	2789885	Aedes aegypti To virus 1	Viruses;Riboviria;unclassified Riboviria;Aedes aegypti To virus 1	P14	Mad_Angam	HVM35BGXH	HVM35BGXH_Madagascar-Mampikony-Feb-2021-Rainy-Anopheles-gambiae-5_S57	P14	Anopheles	Anopheles gambiae	Madagascar	Mampikony	Feb-21	2021	Rainy	20210921_10	Yellow	Majority of reads on correct species but also on other species in the same genus	Anopheles gambiae	4			Anopheles gambiae	Putative Novel Species	Putative Novel Species	45	3861233	2024676	22.23	Mampikony meta-like virus 21	Mampikony meta-like virus 21 isolate MAD1732
HVM35BGXH_Madagascar-Mampikony-Feb-2021-Rainy-Culex-antennatus-1_S58	NODE_1_length_10969_cov_26.214482	12	12	0	100	Kitaviridae	NODE_1_length_10969_cov_26.214482	10969	QRW42065.1	2528	89.9	2529	245	94.9	68.9	100	3	MDFENLSHAVNTVIKNPESLTFTVLDQILVEKIRSSNELNSSTKRKITKIPYSMNSEQKKALTLMYPEFEFEYGVSYSGHVLAAASRICETKLIWDFVHLDDVERIKERIPQYDHYITDIGGNFLTNLKCGMVRGVHSCEPTLSLYDSTRRTDRIIGSLFLDPGKLNEDSNDVLTSFDKFNKFRCERKFQNCNYTSFLGMSIHSAYDIPLQDFIDGMDNKNMMCAYLTMIFDPKMLHMDSDKLLDIEMKWSIRGETIHFEYYNESSLSYTHNLANYLSYFTQSHMISTVNKRHYTLQILKNRGYIHFIKILYVDDTGFNRTPLVHSIPFSYYENMIGIKYFVWTELMKEGMSKNMIRGLLKPILLIYPETEIEHYKSFAYKLEAGKFNPSTIFEFVLSQKYRSQHDQKNVAQGKLGNVTELFFLAHAIYLLIYKLRYNNGNVLKHLISEQLDSRKASNVNFIKKIFSKVSAKIRKVYLKLYVKFQSPPEILEVTFSKIQEYRSFSDVKTNVKSADWVHGFTEIDPSWCIYEPKRSSVLDTILQNSDETEIYTIDKTNKKVNSEPFSIEKHTNEHFDGAGLSLVIDELKPGVDRHPVGSLMDCDGKCKDVKPIKNSGGGYCIYYSMLGYDDKEAAKALIKKFRSMNFNDYKDEVKIKMRKSLSFKGGLVTELIFDLFSLLEKLKVYVHTRDCSTVRFYGRETWEDEIHVLYHDNHFERLDFPGSKKFTKYGEVHKPIDLELLKKENKKDSNNITVPXXXXXXXXXXXXXXXXXXXXGXXXXXXXXXXXXXXXXXXXXXXXXXXEICIDEMFDKNNRSRLETCIQFGKNLFKENKSHSREILCIIKSLCDNGVFKQTYNENLVYRTTSFEDIPRIQNICYIKRDSLTEDFERIRFLPNMFYRFVYVSKKNLIIIHVSEGCNYPNDNINIKELKSHVFLDFDMYYVSDYLKRTVKLFEKTGLSTVRTYPDFYELSNKRVFVTCNQGYKDKYYYKNFLSKQYAERNFINKERIEKVYVYDPYYKITPENMRKYIGLYNEKTGRNIDDKIFSMVERCVKLNTVKGTNVLLHLHTSTVKNVEQFVRDFIKLPQDNIILVIYDTDYYKTIHRKLLKYSYNINDNINNFDLMNKISNYDFFPFKTIIDELSPEDFLSSKRNFLKLNNKPLDSSAVHKIDEILKEYNYSPEVIIDICANPGNFSKILRCKYPNAILYIHSYFNSKSCDMIDPVFTNAKNTVLINKRMTNNYYGDLLDDSQFKYVDSMLKMADLITSDGCVDDGPDSKSNIKLMKNQIKLALNHLNVGGVFILKVFIHHDIYDLLKTTSRKFHKTTIIXXXXXXXXXXEYYVYFDGYSGKIHGETLSDVDIYKAYITXXXXXXXXXXXXXXXXXXXXXXXXXXXXXXXXXXXXXGXEKKTKDSPVFNSTLQELYNIYLKDKSETNKTRLLMEMEESGLFKDDILLECDRTGCFEEFNSEKLRIIETKDCRIEKYNNESYTLKPLSSISDKLPGIKDKDLLKHWSKNNVKNKFDPYLEYEEKLGYIQRNATREILEVYKTTPKIIREILEILYKQKKIDSVLGEYQVRYIRLDDSNIGVWDNKLKSWRIKPEGNLKYDVYFDGKNFVKSDNLDSTDVRYLMVNSSCEFIHEISLYDSLKDINIYDDISNVDIKFVQGVPGCGKTTYICSNVNDGDLILASTREGVKSIESKIKKNVVVKTLHSYLMNPNKQYETVWIDEFLMRHYGEIILVILKSKCKRIVLIGDKAQIPYFNKCPSFLLNYSKSTDFITPTENKNVSYRCPLDVAYMFFEDYENGFMSVSKFSRTMKTKLINSPLDIPKNEGYKYLVFKQSEKTTLLMEGFKDVSTIGETQGLEFKKVCLVRLSKIVIDELYNRRDQQLVGCTRHREDFVYCSIIKDGLFELISKLPTEDEIKRKVSITTSRFNGAGRRRRVNMKNLTVGDLRLVKPLVINDLKFSEYFNKVVLDMPKPVHTDKSLQLIVDTVNTNGGNLISNIQPKITYKIQRPDSQFRCITKGLGISYLQDVYDKILPGNSCFDYKYDQLNAESQPIFFPYKNVIVDHSKDYPLPDHKPSLSPVLRTSMAYDRLPSQMDALIGLMKRNLGIPQLSGIVDIKFFVDNCVENFLSTYIDVDKLDIFNMYENDMLYPEVNSVREWLSDQDNKNLGSIKEAFDIFDPNLDLFVYDLMNKQQIKPGLTTQTPYEYSAVQTIASQNKSLNMFWCPIFRNCKRRLRAVLKENFMIFADMSADDFTKILSDRFPVRYLQSYKKLEIDIGKYDKSQHRLLFEVECALYKKLGIPDELILKWREAHEFTTLKDRKNGVKAFVEYQRKSGDASTFFGNTVVLMVVLCTIFDLSDSFGVFSGDDSILWMKDIVDRNDLCANIFNLESKFYKFENSYFCSKFLIEVKDQWFLIPDPLKILTKLGRHNISNWDHLEEYRISLCDLLSIYKRGEIYDALNVAFCERYKVNFSIEPLCVSILELISTKNNFKTLFYVKPGVKLITDPSHKKLD	10878	3322	1	2528	0	4504	2079148	Culex pipiens-associated Tunisia virus	Viruses;Riboviria;unclassified Riboviria;unclassified ssRNA viruses;unclassified ssRNA positive-strand viruses;Culex pipiens-associated Tunisia virus	P14	Mad_Cxant	HVM35BGXH	HVM35BGXH_Madagascar-Mampikony-Feb-2021-Rainy-Culex-antennatus-1_S58	P14	Culex	Culex antennatus	Madagascar	Mampikony	Feb-21	2021	Rainy	20210921_12	Yellow/Red	Contamination or misID	Culex antennatus	3	Conta		Culex antennatus	Known/Related Species	Putative Novel Species	4099	4312682	1784095	2297.52	Culex pipiens-associated Tunisia virus	Culex pipiens-associated Tunisia virus isolate MAD1740
HVM35BGXH_Madagascar-Mampikony-Feb-2021-Rainy-Culex-antennatus-1_S58	NODE_6_length_3533_cov_3611.722832	27	27	0	100	Chrysoviridae	NODE_6_length_3533_cov_3611.722832	3533	XLV26575.1	1118	97.1	1118	32	99.2	94.9	100	0	MELDFSILKSASGVKLRKKYCVTLDDSPCSFDSNSFDCSFGFGRLGSTSFTMLSDRYKAVEIPGLYAIVIPAGGGKTTLANFFRQLDVDKVLPSAFEGELRKIRMNTFNSVFGGGTRAAWLRHNSIWARYLSLSLSNFDFSETPRILFIHSHEIATVIGAKVVGILLPEEELHQRWTSDRDYEAKALSHENREFLLRYARDMPNMFTYGSSLELYRLAANIIANTIGYAPGISEYLSVSEVDMVMLRQGYDITIPTRIKMGKFDYDDLDSIIEWCKTTRCPWWYVSMWCEKHSPGLLADGAYSLESYPWLHLCHTINTILRNRRVTCNISRSMVKTNLDWFGFFPHVDTLTESRAGVSLRSVFKYLDPGYIDDYLILLLNCHVGSHHSFVTSLVVYYLGVIQPMREQLREKVLDCGILLIPEEHWVAVHSDIHKLVRASQSFFGVSLRDKEYACLQYTASLYGRRNYSLDPEAEIVKRQQTRLDSKCAQLHDGANAEAYIEDFKTGVRLAYSRLGKRSGLRWNNFGEFYHQRYQWAAAGSVTNVPAEMRKFKEVIEVVAEVKEQIVKLSMDSNKKRAMEKLAGPAELARYLSDNWAYNVTSLAPKPNEPAKNRVLMPGSFLHYVAMSYILGMVERTGDVGAVRVGDPDDNNLSHFDLRLTSGTYNFMLDFADHNAQHSSLEMGLIIALLEEKFASKSDSSDLNFFINWVVDSFANMQIRVGLDNHKVISGLFTGWRGTTWINSVACQAYVYVGTQACKRKYGSIGVEYFEGAGDDVLMRFTSAKDAFRFYGAMQSCGFDMQSVKQMASHRRTEFLRTISSDGHLVCCVNRVLPNFVCGDLERSSDGMIDRLGGCYATVKMLFRRGLAEHMTKVIYKSYLDKWARIKDGDVYKDIDRTYLHAPTEQGGIGLPDADDNLWYLDRAIDLRARKTRIVSGPNNASVDYARHLRDDLSNKGIHVHEGRLIERLMADVYSTEDKVEANDLLNIKSKVLALIRPTTKVDKVVLDEVLANVDDEKVRSYKRQWGLYNKYKQCISCAEESLEIVLDKLGVNIDVAALEELRFASNHCFLVPEYLLYNIGTYYRSRVAFRMMSITEAQYYFNIACSTAKAAFGEDLML	3447	94	1	1118	0	2227	2809006	Chrysoviridae sp.	Viruses;Riboviria;Orthornavirae;Duplornaviricota;Chrymotiviricetes;Ghabrivirales;Alphatotivirineae;Chrysoviridae;unclassified Chrysoviridae;Chrysoviridae sp.	P14	Mad_Cxant	HVM35BGXH	HVM35BGXH_Madagascar-Mampikony-Feb-2021-Rainy-Culex-antennatus-1_S58	P14	Culex	Culex antennatus	Madagascar	Mampikony	Feb-21	2021	Rainy	20210921_12	Yellow/Red	Contamination or misID	Culex antennatus	3	Conta		Culex antennatus	Known/Related Species	Known/Related Species	174613	4312682	1784095	97872.03	Chrysoviridae sp.	Chrysoviridae sp. isolate MAD1738
HVM35BGXH_Madagascar-Mampikony-Feb-2021-Rainy-Culex-antennatus-1_S58	NODE_16_length_2801_cov_374.753666	39	39	0	100	Tombusviridae	NODE_16_length_2801_cov_374.753666	2801	CAO1655244.1	499	90.8	499	43	94.8	53.1	100	1	MFFAVCYTAAHMMLEAALIYALYSVKAENARLIKMLERPAPMQALLEIMSDSTVFAVLAILSITSLVIHTYKTISWFFRKTSTAFKFAYYWLRSGVHVPTVDSLYRPERYMEGSEAIKTFNKPNFQVFLYGYDGKSYKYVGSGFRYQDFLVTSLHVIDEYRCIQVRKLRGEGKGFEILRDDFMSGECDLTWALVDPREWSKLGVSTARLVATTPAKIQASVNDGLQLTQGSVSKLPVFGYVSYSGSTWPGFSGAPYYVNNQVYAMHVGSGGVNLGISSSYIRALLRMEDSFDFVLQDIKATARQRKFNARVSPTDPLERLVEYNGRMYVFDREDLADVEQYLDWNDEVNYSRESMSYPDHGPVERPADVIRQRETAPGTSAAPTSSHLGDDEISPAPEHPEGNVNRASARAEARGNNSQRGNAPSGNASARPASTIPLEPQVIVTNGPTSTHAPRSVVSVSTSTDSSRRKRPARQVRLEPGASTALRRDAVVGNAQ	2661	1174	1	499	8.26e-310	872	2651927	Culex associated luteo like virus	Viruses;Riboviria;Orthornavirae;Kitrinoviricota;Tolucaviricetes;Tolivirales;unclassified Tolivirales;Culex associated luteo like virus	P14	Mad_Cxant	HVM35BGXH	HVM35BGXH_Madagascar-Mampikony-Feb-2021-Rainy-Culex-antennatus-1_S58	P14	Culex	Culex antennatus	Madagascar	Mampikony	Feb-21	2021	Rainy	20210921_12	Yellow/Red	Contamination or misID	Culex antennatus	3	Conta		Culex antennatus	Known/Related Species	Putative Novel Species	14580	4312682	1784095	8172.21	Culex associated luteo like virus	Culex associated luteo like virus isolate MAD1739
HVM35BGXH_Madagascar-Mampikony-Feb-2021-Rainy-Culex-antennatus-2_S59	NODE_12_length_3554_cov_840.801207	27	27	0	100	Chrysoviridae	NODE_12_length_3554_cov_840.801207	3554	XLV26575.1	1118	97.1	1118	32	99.2	94.4	100	0	MELDFSILKSASGVKLRKKYCVTLDDSPCSFDSNSFDCSFGFGRLGSTSFTMLSDRYKAVEIPGLYAIVIPAGGGKTTLANFFRQLDVDKVLPSAFEGELRKIRMNTFNSVFGGGTRAAWLRHNSIWARYLSLSLSNFDFSETPRILFIHSHEIATVIGAKVVGILLPEEELHQRWTSDRDYEAKALSHENREFLLRYARDMPNMFTYGSSLELYRLAANIIANTIGYAPGISEYLSVSEVDMVMLRQGYDITIPTRIKMGKFDYDDLDSIIEWCKTTRCPWWYVSMWCEKHSPGLLADGAYSLESYPWLHLCHTINTILRNRRVTCNISRSMVKTNLDWFGFFPHVDTLTESRAGVSLRSVFKYLDPGYIDDYLILLLNCHVGSHHSFVTSLVVYYLGVIQPMREQLREKVLDCGILLIPEEHWVAVHSDIHKLVRASQSFFGVSLRDKEYACLQYTASLYGRRNYSLDPEAEIVKRQQTRLDSKCAQLHDGANAEAYIEDFKTGVRLAYSRLGKRSGLRWNNFGEFYHQRYQWAAAGSVTNVPAEMRKFKEVIEVVAEVKEQIVKLSMDSNKKRAMEKLAGPAELARYLSDNWAYNVTSLAPKPNEPAKNRVLMPGSFLHYVAMSYILGMVERTGDVGAVRVGDPDDNNLSHFDLRLTSGTYNFMLDFADHNAQHSSLEMGLIIALLEEKFASKSDSSDLNFFINWVVDSFANMQIRVGLDNHKVISGLFTGWRGTTWINSVACQAYVYVGTQACKRKYGSIGVEYFEGAGDDVLMRFTSAKDAFRFYGAMQSCGFDMQSVKQMASHRRTEFLRTISSDGHLVCCVNRVLPNFVCGDLERSSDGMIDRLGGCYATVKMLFRRGLAEHMTKVIYKSYLDKWARIKDGDVYKDIDRTYLHAPTEQGGIGLPDADDNLWYLDRAIDLRARKTRIVSGPNNASVDYARHLRDDLSNKGIHVHEGRLIERLMADVYSTEDKVEANDLLNIKSKVLALIRPTTKVDKVVLDEVLANVDDEKVRSYKRQWGLYNKYKQCISCAEESLEIVLDKLGVNIDVAALEELRFASNHCFLVPEYLLYNIGTYYRSRVAFRMMSITEAQYYFNIACSTAKAAFGEDLML	3468	115	1	1118	0	2227	2809006	Chrysoviridae sp.	Viruses;Riboviria;Orthornavirae;Duplornaviricota;Chrymotiviricetes;Ghabrivirales;Alphatotivirineae;Chrysoviridae;unclassified Chrysoviridae;Chrysoviridae sp.	P14	Mad_Cxant	HVM35BGXH	HVM35BGXH_Madagascar-Mampikony-Feb-2021-Rainy-Culex-antennatus-2_S59	P14	Culex	Culex antennatus	Madagascar	Mampikony	Feb-21	2021	Rainy	20210921_13	Orange/Red	Contamination or misID	Culex antennatus	4	Conta		Culex antennatus	Known/Related Species	Known/Related Species	41957	4067307	1718426	24415.95	Chrysoviridae sp.	Chrysoviridae sp. isolate MAD1741
HVM35BGXH_Madagascar-Mampikony-Feb-2021-Rainy-Culex-antennatus-2_S59	NODE_21_length_3057_cov_3.646783	21	20	1	95.23809524	picorna	NODE_21_length_3057_cov_3.646783	3057	YCB24617.1	3101	98.9	1018	11	99.4	99.9	32.8	0	RNMIDQLFPFLRSTSEFMGSLWNIAQHLVHAALAQNWSNAAFAGFCVMMEMKLLEWKDWKKLCQPMELFFTRAQSFITQGPETWTSLAQVLTSLICAKVQVKADGGLQSYLAKIFSMHDYRAVGGLNSILSLVRTVMNAVSVITNWAFQEADPNIALLTALQNQGEDLEDFAAQASEFLTFFADLEVTKRENRIKYLALILRAIKIREILVRVNDPKIAGPLLQTCVKVIEKANSVQYLLQCDIVKQEPFILWLEGESKIGKSFCVYKIIGHIFKEAGYALNTTDYIFTVNLALQFMNGLRSCHKAWFIDDALSIRDIESIKRFVDCMISLKTSTPFNVPRAEIENKDQVAQPQLVVVTSNKENAFPQLSEVPCIKALLRRRDYMAHLELAQPNYSLSDYSAEELDEFRHLVCMRYLDVTDPTSLASRRMTFYEFLGEVAKEFIDYMKAEQRNQFKKYQYLIQCLSKNAIDSLNIGNPFELINRCNYDQPSQASIRMMVEDEVCVLMETIKQAEFMKTKLPRDDQVFATQGLLEKFQSWIDWFAYYIKTVYKLISNTAIRCMRCSDRAFSQGTSIWCEDGGHHLCLACAANDMQQSPALSTLRCPMHPSSRITLEMSGVLQSMFANLVDQKLDGSNMTLHMIATALEGNMEASTYLSVLRAINMTCSLFKFATQDEPEEIDNPILIDGCVKDYLKTLAVSNYYYPVDQLSVKVNMQEKFLYLVNMGIIPRSNNYVCPHSLLAAKFLFYGGKFVLVDDPDVVLEDFICDQGVCAFSHVVFLQTIVENFDVTWKLCQEHKNRTRRVIERNWPKFLWPPGMKEAKDLNFRIKKFLKTSWWEQYMPENPVLQKLIKVVCPLLAVLGVCWASAKAATALWNWISQYIGFGPQAKTNADYGHSTRSRVLKTRKTRVYATQSTQNFENKLDKIANNYIVLEIGSAQLTAWGIKGSTILIPKHLTHSLKSQEEVIIHFPTREEPPISVRSDNIEIILVPDRDLAKCTIKHGKILFKDCSKFLQRRA	4	3057	1384	2401	0	2037	1916690;2304480	Iflavirus sp.;Culex Iflavi-like virus 4		P14	Mad_Cxant	HVM35BGXH	HVM35BGXH_Madagascar-Mampikony-Feb-2021-Rainy-Culex-antennatus-2_S59	P14	Culex	Culex antennatus	Madagascar	Mampikony	Feb-21	2021	Rainy	20210921_13	Orange/Red	Contamination or misID	Culex antennatus	4	Conta		Culex antennatus	Putative Novel Species	Known/Related Species	415	4067307	1718426	241.5	Mosquito picorna-like virus XZ3	Mosquito picorna-like virus XZ3 isolate MAD1744
HVM35BGXH_Madagascar-Mampikony-Feb-2021-Rainy-Culex-antennatus-2_S59	NODE_218_length_1208_cov_1.658150	5	2	3	40	Metaviridae	NODE_218_length_1208_cov_1.658150	1208	QHA33696.1	1375	43	412	156	56.3	99.1	25.2	10	FWAEATATAVYLANRSPTKGHDKTPEEVWTGRKQNLAHIRVFGTPVMVHIPKQKRKKWDAKAHECILTGFEEDIKAYRLWDPIAKKLIKRRDVTFLREGGVPASAPVSAKQPMVIRLDFEEPIPCVQEEDEPPVQLEEAEPVVDDVPQEPEVIAELENDNAEVEVEVEDAEPAAGPSCDVTSIALPSRPLHPPGSPALLRSGRERSLPGKFKDFILSSKGLSLPSFTANSGYDEIVSDSETSGDENSDDTLVGLAARRQPTKGRDPVTPAEAMKRGDAKLWKDAMDDEYRSLMENGTWELVQLPPDRKAIGCKWLFKTKEDEKGNIVRHKARLVAQGFTQKFGVDFDEVFAPVARQETFRILLTIASRRKMVAKHVDVKTAYLHGKLEETIYMKQPAGY	4	1200	651	996	2.59E-83	290	2689360	Atrato Retro-like virus	Viruses;Riboviria;Pararnavirae;Artverviricota;Revtraviricetes;Ortervirales;unclassified Ortervirales;Atrato Retro-like virus	P14	Mad_Cxant	HVM35BGXH	HVM35BGXH_Madagascar-Mampikony-Feb-2021-Rainy-Culex-antennatus-2_S59	P14	Culex	Culex antennatus	Madagascar	Mampikony	Feb-21	2021	Rainy	20210921_13	Orange/Red	Contamination or misID	Culex antennatus	4	Conta		Culex antennatus	Putative Novel Species	Putative Novel Species	36	4067307	1718426	20.95	Mampikony meta-like virus 35	Mampikony meta-like virus 35 isolate MAD1742
HVM35BGXH_Madagascar-Mampikony-Feb-2021-Rainy-Culex-antennatus-2_S59	NODE_221_length_1205_cov_3.331272	14	13	1	92.85714286	picorna	NODE_221_length_1205_cov_3.331272	1205	AWC26954.1	3112	93	313	12	95.2	75.4	10.1	1	MEGLTNSNPAATNSNPNTVYMRNYLNSHPRIATKQIEYTCRGKYTTSVTLYQRGQTRVLFSVKQSGPNKKMCMEYCYTKVAEYLKLVNDDWKVQGLEENLKLADDNLTQTLDVERKFQELSEKQKEIILEDYKLEYQNQYEDWSVERVIIYGRLLRQMRKFDSPMLLALSQQIYFGGLEDAIKIMIGNLYEDVKGAKGWHGQFGPYENGYTIRDDVGVFLVDKIMNQPIGSILDIIKHVKDEKDNWNYEKKGNWACQGLDSDQPSEIIASLDESRGVTTTTENVTVVGAAESVEESILTSLPR	910	2	1	313	3.95E-181	572	2172402	Culex picorna-like virus 1	Viruses;Riboviria;Orthornavirae;Pisuviricota;Pisoniviricetes;Picornavirales;unclassified Picornavirales;Culex picorna-like virus 1	P14	Mad_Cxant	HVM35BGXH	HVM35BGXH_Madagascar-Mampikony-Feb-2021-Rainy-Culex-antennatus-2_S59	P14	Culex	Culex antennatus	Madagascar	Mampikony	Feb-21	2021	Rainy	20210921_13	Orange/Red	Contamination or misID	Culex antennatus	4	Conta		Culex antennatus	Putative Novel Species	Putative Novel Species	54	4067307	1718426	31.42	Mampikony picorna-like virus 1	Mampikony picorna-like virus 1 isolate MAD1743
HVM35BGXH_Madagascar-Mampikony-Feb-2021-Rainy-Culex-antennatus-3_S60	NODE_7_length_3531_cov_7826.274147	27	27	0	100	Chrysoviridae	NODE_7_length_3531_cov_7826.274147	3531	XLV26575.1	1118	97.1	1118	32	99.2	95	100	0	MELDFSILKSASGVKLRKKYCVTLDDSPCSFDSNSFDCSFGFGRLGSTSFTMLSDRYKAVEIPGLYAIVIPAGGGKTTLANFFRQLDVDKVLPSAFEGELRKIRMNTFNSVFGGGTRAAWLRHNSIWARYLSLSLSNFDFSETPRILFIHSHEIATVIGAKVVGILLPEEELHQRWTSDRDYEAKALSHENREFLLRYARDMPNMFTYGSSLELYRLAANIIANTIGYAPGISEYLSVSEVDMVMLRQGYDITIPTRIKMGKFDYDDLDSIIEWCKTTRCPWWYVSMWCEKHSPGLLADGAYSLESYPWLHLCHTINTILRNRRVTCNISRSMVKTNLDWFGFFPHVDTLTESRAGVSLRSVFKYLDPGYIDDYLILLLNCHVGSHHSFVTSLVVYYLGVIQPMREQLREKVLDCGILLIPEEHWVAVHSDIHKLVRASQSFFGVSLRDKEYACLQYTASLYGRRNYSLDPEAEIVKRQQTRLDSKCAQLHDGANAEAYIEDFKTGVRLAYSRLGKRSGLRWNNFGEFYHQRYQWAAAGSVTNVPAEMRKFKEVIEVVAEVKEQIVKLSMDSNKKRAMEKLAGPAELARYLSDNWAYNVTSLAPKPNEPAKNRVLMPGSFLHYVAMSYILGMVERTGDVGAVRVGDPDDNNLSHFDLRLTSGTYNFMLDFADHNAQHSSLEMGLIIALLEEKFASKSDSSDLNFFINWVVDSFANMQIRVGLDNHKVISGLFTGWRGTTWINSVACQAYVYVGTQACKRKYGSIGVEYFEGAGDDVLMRFTSAKDAFRFYGAMQSCGFDMQSVKQMASHRRTEFLRTISSDGHLVCCVNRVLPNFVCGDLERSSDGMIDRLGGCYATVKMLFRRGLAEHMTKVIYKSYLDKWARIKDGDVYKDIDRTYLHAPTEQGGIGLPDADDNLWYLDRAIDLRARKTRIVSGPNNASVDYARHLRDDLSNKGIHVHEGRLIERLMADVYSTEDKVEANDLLNIKSKVLALIRPTTKVDKVVLDEVLANVDDEKVRSYKRQWGLYNKYKQCISCAEESLEIVLDKLGVNIDVAALEELRFASNHCFLVPEYLLYNIGTYYRSRVAFRMMSITEAQYYFNIACSTAKAAFGEDLML	3445	92	1	1118	0	2227	2809006	Chrysoviridae sp.	Viruses;Riboviria;Orthornavirae;Duplornaviricota;Chrymotiviricetes;Ghabrivirales;Alphatotivirineae;Chrysoviridae;unclassified Chrysoviridae;Chrysoviridae sp.	P14	Mad_Cxant	HVM35BGXH	HVM35BGXH_Madagascar-Mampikony-Feb-2021-Rainy-Culex-antennatus-3_S60	P14	Culex	Culex antennatus	Madagascar	Mampikony	Feb-21	2021	Rainy	20210921_14	Orange	Majority of reads on correct species but also on other genera	Culex antennatus	4			Culex antennatus	Known/Related Species	Known/Related Species	374438	5105059	2958695	126555.12	Chrysoviridae sp.	Chrysoviridae sp. isolate MAD1745
HVM35BGXH_Madagascar-Mampikony-Feb-2021-Rainy-Culex-antennatus-3_S60	NODE_180_length_1192_cov_3.409294	31	30	1	96.77419355	Partitiviridae	NODE_180_length_1192_cov_3.409294	1192	WZI33282.1	473	64.8	381	133	79.3	95.6	80.5	1	MPLTRLRRGEGFAQRHVGKIGCSKYLKSLEEESGYWRSPVTLPLIRKDVLQFDNPSVMPECPLLQRAISKARQAFHVGSLPMLHLNDVFHADLQIWKRSPGLPWKSVGYRTKDEVRRDPHAVRQIRWFWHRIKAGERIGAPDCSAFVRSHLTEPGDYKVRAVWGYPMTMTMGEAVFAVPLIQAYQACNSPIAYGYETALGGTRRTVSEMGTSPHFAAVDFSCFDKTVPKWLIDIAFDILSYNLDFVHYRDRGVADARRMSVMFDYIKHYFIHTPIRLSNGERYRKHSGVASGSYFTQLVDSVCNYILITWAVLRQHGEYPLHLKVMGDDSILGCNQRLDLDLLNDLMSSIGMRVNVAKSSSSTNLANMTFLGYTINDGTP	1142	3	1	381	1.48E-177	514	3139505	Crocidura lasiura ribovirus 9	Viruses;Riboviria;unclassified Riboviria;Crocidura lasiura ribovirus 9	P14	Mad_Cxant	HVM35BGXH	HVM35BGXH_Madagascar-Mampikony-Feb-2021-Rainy-Culex-antennatus-3_S60	P14	Culex	Culex antennatus	Madagascar	Mampikony	Feb-21	2021	Rainy	20210921_14	Orange	Majority of reads on correct species but also on other genera	Culex antennatus	4			Culex antennatus	Putative Novel Species	Putative Novel Species	54	5105059	2958695	18.25	Mampikony partiti-like virus 3	Mampikony partiti-like virus 3 isolate MAD1746
HVM35BGXH_Madagascar-Mampikony-Feb-2021-Rainy-Culex-bitaeniorhynchus-1_S61	NODE_24_length_4238_cov_6929.519088	2	2	0	100	Reovirales	NODE_24_length_4238_cov_6929.519088	4238	WVL03086.1	1356	93.5	1356	88	96.8	96	100	0	MTRQWNRELLKKMQVFCSRITQQTLRNFRKTTKISDKRVVENILSTISQVDKDKVDIVTAYDEICTYLSAGPGDEALDLSKITLLDNASKALYMDSNQILLYLKFIEPHETWKVPEGFFSQIVPQVFEKPQRLNLSLFGYDVYSGKFIRPKNRYIANSSAHEAMNYLLDKEDAKIDPLTGHLKERDVVLGGHSRMFKLLCSQERIGSAETQILTVLFSKQSKNEETLANSQFSKGQPGPKKRGCDLVGMQAITYLLRDREIFPYTTAARRMHVVDTLNDFSCTLPQVIIVLLNISVMELLGVYTHEYAKLVVEYMFDKTSISICQAYLEQGSTLRDLGPALYLDIPHCHTVLREHDGVPSGKTSLNNFRDWDYENKIKMYTKKISELRGIDRKVWKYVSSLVTGEGSKRSVRIRHAIMLLNGITSPAIFNKTSLVLEYEKSAAPVQNITVPYPSIKQRMYDIDGHGQAITWNWDDLPDLVKGVHRVFKRKYHQRIVEVLKTKDFEKEFAEAMTNRSEGIKVEDPDLPKRLQNISNTRVISLALNPDDLNDYVKCLNKLRSGGYCAIRFQIRRRARVVVMVIKQKQAQQIVVLRGFEQLKKMCDVIDVGQQKGDIRNCSSMLHGSSGMYGVNNSSDLKGQDAHTMPVMSDFVNSLYTDTVFENEADRYYCHNTSEKLISTGDKEPVKKKVSAVFQYCAMVTREGRPSKYILKDECFKLLTDFVVSDTTYESGLYGTTAQHTTLFALEHEAKVEEFNQLLGNKDKLISHGKSVGDDYWELIRADEEDIVKYLDFCKKRLEAVNFEIEASVSKIFSTFLQNDCLLGMYIPKPDRMSLFCEEKHEVRNRERLDVAKILASLGKIFSQRTISNDNLRGLVMSGWNALRHTGYLVDKEESKLASILEKKKHLNKWIKYNKNVGRLELMLPYITVCLXXXXXXXXXXKWGTDEAGGEIKGTSMTSPNGDVNWIHLANLFDNNKSFDLESNVIGQDIERPRRLDQILKRPSKTMNYDAMSQFGVQFGFHMLRFNRDQTLSAKRDDELTTVYKQGLVNFYEKHQDQTKRYASILAFQRLRDLDVKVSSRLAYFARPEKKIDDALMAKEQNLNERSYVDGVLFMYLSKFRGNLPFSVLEIFDSFSLRIVEDMDSTLPYSDDFQATTTMPTLPSYHEHDDFGKLFMRVGGICRNNQYQNYREYQTIVSTLDGIGGTEIIIKESRSVLSKLKDKAYGISLLMDLFAIPQNMLGGFTKILTDNARMFFYTAYQSYVENQSFMDIDTTLGQVKPQISVLSYLYNRSAHKLPQFFDAILTHVRDLINSSVSYLSHSPLRKVILQFKPYSYGRWAHYTRIDARFSTRVLSNL	4202	135	1	1356	0	2514	2755151	Broome reo-like virus 1	Viruses;Riboviria;Orthornavirae;Duplornaviricota;Resentoviricetes;Reovirales;unclassified Reovirales;Broome reo-like virus 1	P14	Mad_Cxbit	HVM35BGXH	HVM35BGXH_Madagascar-Mampikony-Feb-2021-Rainy-Culex-bitaeniorhynchus-1_S61	P14	Culex	Culex bitaeniorhynchus	Madagascar	Mampikony	Feb-21	2021	Rainy	20210921_18	Yellow	Majority of reads on correct species but also on other species in the same genus	Culex bitaeniorhynchus	4			Culex bitaeniorhynchus	Putative Novel Species	Known/Related Species	396013	6276851	5742190	68965.5	Sanxia reo-like virus 1 len4705	Sanxia reo-like virus 1 len4705 isolate MAD1747
HVM35BGXH_Madagascar-Mampikony-Feb-2021-Rainy-Culex-bitaeniorhynchus-1_S61	NODE_816_length_1276_cov_5.582710	4	4	0	100	Partitiviridae	NODE_816_length_1276_cov_5.582710	1276	UUG74060.1	438	95.4	417	19	98.6	98	95.2	0	KLPSGDRNPNGILRKFLNQVPSTRPVDFDQAEDSVFDWLYSTFGKLHPYHFNDVIEGLKTNTSPGLYYRKLGFKTKRDVLEQRPNAIRYQVHRLKSTKFGFRPKSFVCVVDSTETENGVKNRVAWVYPLVICAVEAMFFEGFRRVIVATPDWVPAPSTMHNQYCGRTSKSYDFKNFDSSVPQWLIEVAFDMIKAILDFDRYAPDDTGRVGVPYSGTSLEQLFDRIVEYFVQTPFVSSTGYEGVSVGGVPSGSTFTNLVDTIISRLILTYMHGPRCSIKTYGDDCHVKCRCNVLPTVEYGTAQELGFKLKIEEPNEHQCLTYCKAECHLGQPFHPGSWFAGIFMCAREEIVGNIAYCLALSVYPTRDQAAELLDIVLTDGLYVPHSSEEKKLAKIVSGGQTSDLKAALKGRTVQCSSL	1276	26	22	438	0	847	1923750	Wuhan spider virus 10	Viruses;Riboviria;unclassified Riboviria;unclassified RNA viruses ShiM-2016;Wuhan spider virus 10	P14	Mad_Cxbit	HVM35BGXH	HVM35BGXH_Madagascar-Mampikony-Feb-2021-Rainy-Culex-bitaeniorhynchus-1_S61	P14	Culex	Culex bitaeniorhynchus	Madagascar	Mampikony	Feb-21	2021	Rainy	20210921_18	Yellow	Majority of reads on correct species but also on other species in the same genus	Culex bitaeniorhynchus	4			Culex bitaeniorhynchus	Known/Related Species	Known/Related Species	103	6276851	5742190	17.94	Wuhan spider virus 10	Wuhan spider virus 10 isolate MAD1748
HVM35BGXH_Madagascar-Mampikony-Feb-2021-Rainy-Culex-bitaeniorhynchus-2_S62	NODE_27_length_4200_cov_49.417979	2	2	0	100	Reovirales	NODE_27_length_4200_cov_49.417979	4200	WVL03086.1	1356	93.4	1356	89	96.8	96.9	100	0	MTRQWNRELLKKMQVFCSRITQQTLRNFRKTTKISDKRVVENILSTISQVDKDKVDIVTAYDEICTYLSAGPGDEALDLSKITLLDNASKALYMDSNQILLYLKFIEPHETWKVPEGFFSQIVPQVFEKPQRLNLSLFGYDIYSGKFIRPKNRYIANSSAHEAMNYLLDKEDAKIDPLTGHLKERDVVLGGHSRMFKLLCSQERIGSAETQILTVLFSKQSKNEETLANSQFSKGQPGPKKRGCDLVGMQAITYLLRDREIFPYTTAARRMHVVDTLNDFSCTLPQVIIVLLNISVMELLGVYTHEYAKLVVEYMFDKTSISICQAYLEQGSTLRDLGPALYLDIPHCHTVLREHDGVPSGKTSLNNFRDWDYENKIKMYTKKISELRGIDRKVWKYVSSLVTGEGSKRSVRIRHAIMLLNGITSPAIFNKTSLVLEYEKSAAPVQNITVPYPSIKQRMYDIDGHGQAITWNWDDLPDLVKGVHRVFKRKYHQRIVEVLKTKDFEKEFAEAMTNRSEGIKVEDPDLPKRLQNISNTRVISLALNPDDLNDYVKCLNKLRSGGYCAIRFQIRRRARVVVMVIKQKQAQQIVVLRGFEQLKKMCDVIDVGQQKGDIRNCSSMLHGSSGMYGVNNSSDLKGQDAHTMPVMSDFVNSLYTDTVFENEADRYYCHNTSEKLISTGDKEPVKKKVSAVFQYCAMVTREGRPSKYILKDECFKLLTDFVVSDTTYESGLYGTTAQHTTLFALEHEAKVEEFNQLLGNKDKLISHGKSVGDDYWELIRADEEDIVKYLDFCKKRLEAVNFEIEASVSKIFSTFLQNDCLLGMYIPKPDRMSLFCEEKHEVRNRERLDVAKILASLGKIFSQRTISNDNLRGLVMSGWNALRHTGYLVDKDESKLASILEKKKHLNKWIKYNKNVGRLELMLPYITVCLXXXXXXXXXXKWGTDEAGGEIKGTSMTSPNGDVNWIHLANLFDNNKSFDLESNVIGQDIERPRRLDQILKRPSKTMNYDAMSQFGVQFGFHMLRFNRDQTLSAKRDDELTTVYKQGLVNFYEKHQDQTKRYASILAFQRLRDLDVKVSSRLAYFARPEKKIDDALMAKEQNLNERSYVDGVLFMYLSKFRGNLPFSVLEIFDSFSLRIVEDMDSTLPYSDDFQATTTMPTLPSYHEHDDFGKLFMRVGGICRNNQYQNYREYQTIVSTLDGIGGTEIIIKESRSVLSKLKDKAYGISLLMDLFAIPQNMLGGFTKILTDNARMFFYTAYQSYVENQSFMDIDTTLGQVKPQISVLSYLYNRSAHKLPQFFDAILTHVRDLINSSVSYLSHSPLRKVILQFKPYSYGRWAHYTRIDARFSTRVLSNL	4165	98	1	1356	0	2513	2755151	Broome reo-like virus 1	Viruses;Riboviria;Orthornavirae;Duplornaviricota;Resentoviricetes;Reovirales;unclassified Reovirales;Broome reo-like virus 1	P14	Mad_Cxbit	HVM35BGXH	HVM35BGXH_Madagascar-Mampikony-Feb-2021-Rainy-Culex-bitaeniorhynchus-2_S62	P14	Culex	Culex bitaeniorhynchus	Madagascar	Mampikony	Feb-21	2021	Rainy	20210921_19	Yellow	Majority of reads on correct species but also on other species in the same genus	Culex bitaeniorhynchus	4			Culex bitaeniorhynchus	Putative Novel Species	Known/Related Species	2836	3686486	3271900	866.77	Sanxia reo-like virus 1 len4705	Sanxia reo-like virus 1 len4705 isolate MAD1749
HVM35BGXH_Madagascar-Mampikony-Feb-2021-Rainy-Culex-quinquefasciatus-3_S65	NODE_92_length_3485_cov_3.189039	18	18	0	100	Nudiviridae	NODE_92_length_3485_cov_3.189039	3485	XWX49265.1	856	40.4	581	294	58	49.1	63.1	6	AGLFPGGVNFCLGLYTVANVQAYDYLTAYPRLIVTLNMSDETVAVVSARLLAQVLPFAHNVDQFRAFDYLVHHGHTTSDSIRLVFNCIYGGAYCGGEFPLTREALQYREDRLVILVWSRNGARRGILSEIVDRFNAIRADHKQRAATLDTAYALVVSRISQLEQERLERQYEXXXXXXXXXXXXXXXXXXXXXXXXEGNWADEAELECANGGVGGGGDGGDTSHIPPTINPLKFTSARRFLSIDANHFVTLHEPALRAEPDEQTALHALLRVIRIERDTHKDRYLLDKAVVSSVYGCIGKLSPHIAAAITCVTRSTLLASAAILAQDHTVLYIDTDSIMVTGGTVNQAGRLNAQFPLLELGMKVIPRAIFVKRKTYLSWLDNGDIKYLQNVNGPRAWRDFVTFCAGYRSALRYADDIQTMFEAFFRQLYQQLDAFTAPCEDFFALFTYEVKVKSSYKTNTVASRLRDYLLEHMPAIAALPRYQVYYLLTPNNRAAAVLRPVQSITSVHQLDTVNLFKHYQPMLSVVASLVESALTENNAPHTIHVPVKTTTLHMLSAFMTVYDARYQPAA	131	1840	292	831	1.81E-117	396	3445845	Arthas virus	Viruses;unclassified viruses;Arthas virus	P14	Mad_cxqui	HVM35BGXH	HVM35BGXH_Madagascar-Mampikony-Feb-2021-Rainy-Culex-quinquefasciatus-3_S65	P14	Culex	Culex quinquefasciatus	Madagascar	Mampikony	Feb-21	2021	Rainy	20210921_26	Yellow	Majority of reads on correct species but also on other species in the same genus	Culex quinquefasciatus	4			Culex quinquefasciatus	Known/Related Species	Putative Novel Species	168	5742055	3446694	48.74	Arthas virus	Arthas virus isolate MAD1750
HVM35BGXH_Madagascar-Mampikony-Feb-2021-Rainy-Culex-quinquefasciatus-3_S65	NODE_475_length_1684_cov_3.790813	98	98	0	100	Dicistroviridae	NODE_475_length_1684_cov_3.790813	1684	QJI52013.1	2036	99.8	560	1	99.8	99.8	27.5	0	ALGSAGIASSLVAQLVTSLRAYFVAPIAQIDSGSHLLILKALSLTMFCLFVKQLPGKNTIDEFVTRLDRFPKAISGLESMWSKLDVVVKQMYTFMEEKVLKKHNRFNNTDMLQDVLDWASEVEKYLELANRNEIKRDPATVLAASKLYPRGVRLIKECTQLKLSSANLNLIRSLLPATKQLADEAIKSGALKQALRPEPLIVWFCGKSGMGKTGMSYPFMMDMMRVFGDIPADFQKNIYGRVPETEYWDGYTDQEYIIYDDAFQIKDNVLKPNPELFEIIRLGNAFPVMLHMASVEEKNNTFANPKCVLLTSNLDRIKTESLNSPEAVQRRIDFAYNVDIAEEYREYYVDQNGNEKYKLNAVKARAAARKLVGTSVSNNLDVYRFTKFSAFDGRTIETDMTYAQVTEECSMKMASRFNQHMDFTNYLDAYRNPIYEPEDAIEHPIDATAQIGNTARVVAGNVAGFLVTNHCLRRYVHGDNDTILMALLRKTKRTMENILDYTGLIPRARDLWEQPSWDYHLYYARQIKQYLTDASAGIMETLAGFFGKYWQFVKQAVLVG	3	1682	366	925	0	1111	1955144	Dicistroviridae sp.	Viruses;Riboviria;Orthornavirae;Pisuviricota;Pisoniviricetes;Picornavirales;Dicistroviridae;unclassified Dicistroviridae;Dicistroviridae sp.	P14	Mad_cxqui	HVM35BGXH	HVM35BGXH_Madagascar-Mampikony-Feb-2021-Rainy-Culex-quinquefasciatus-3_S65	P14	Culex	Culex quinquefasciatus	Madagascar	Mampikony	Feb-21	2021	Rainy	20210921_26	Yellow	Majority of reads on correct species but also on other species in the same genus	Culex quinquefasciatus	4			Culex quinquefasciatus	Known/Related Species	Known/Related Species	382	5742055	3446694	110.83	Mosquito picorna-like virus HLJ1	Mosquito picorna-like virus HLJ1 isolate MAD1751
HVM35BGXH_Madagascar-Mampikony-Feb-2021-Rainy-Culex-tritaeniorhynchus-1_S66	NODE_65_length_4424_cov_7.907607	5	2	3	40	Metaviridae	NODE_65_length_4424_cov_7.907607	4424	QHA33696.1	1375	47	1269	586	64.9	85	87.1	16	SSLAGLPPIQRLIGRENWTTWKYAVKMYLVHEELWEVVQPTPKEDGTLPEVDRKLDQKTLSKIAMLVDPENYVHIQEAETAHEAWTRLEETFGDLGPERKVGLLCKLINTKLVTCSSMADYVNRIVSTSMQLRGLGFNVDEEWVGALLLAGLPPAYKPMVMAIANSGLPIKGDAIKTRLLQELEEPQDTVALATKTQRYPSKQATGPSKGPKCRACKKFGHIAKDCPSKNRQGGQGQSAFSTVLSTIGAAEEDEWYFDSGATSHLTRNRGLLENLRDDSGTVTAANNGVMEVVATGDAKLKASCCPGKPALDVRNVQLIPELTTNLLSVSQIVEKGNKVIFDKRGCQVVNQDGDVFATGTRVNNLFRFDAVKESRAMACQGTGDVELWHKRMGHLNVHGLKQLKGLVTGIQYNDERLRDCKVCALGKQTRLPFSKAGSRADELLELVHSDICGPMEESSFGGKRYYITFIDDRSRRIHIYFLKTKSAEEVLEVFREYHRLVERQTGRKLKAIRTDNGKEYINRMFQDYLKTNGIRHQTTVDYTPEQNGMGERVNRSIVERARCMLFEANLPKRFWAEAASTAVYLLNRSPTKGHTKTPEEVWSGKRPDLSHLRIFGTSVMAHVPKQKRRKWDAKAEECILVGYEENTKGYRLYNKTSRTITIKRDVKFINEGETSHVDVAASEREAVYVRLDLLGSAQTGTDGTRATPTGQQQEPQPGPSREPCIPSDPEDQFEEDSDDESAGDTSYETVEEDPADVTVTFSPALPSHLTQNPPVSQVLRRSDRERAIPGKLKDFKLNFKGVPGPNVSGNGGSGPGATDDRQGLIAAGRSRKRPTETSGRTDDPRTVCEALGGVHSEQWTAAMQEEYDSLLKNGTWDLVDPPPNRKIVGCKWIFKTKRDSEGAVVRHKARLVAQGFTQKYGYDYDEVFAPVVRQTTFRTLLAVAAKRDMVVKQYDVKTAFLNGDLEEEIYMRQPPAFVADGNERKVCRLKKSLYGLKQAARSWNNKLHTVLAKQGFTRCKADPCLYKKVKANRCCYVLVYVDDLIVASDDDGMHRELVAALEKNFEISQLGDIHYYLGIEVERDDRGDFHINQAKYINHVVADNGLSDAKVSKMPLDPGYLKQDAEGEPLPDNVEYQKVVGQLLYLAVNTRPDISAAISILSRKTAAPTQTDWNELKRIIRYLKGTIHYRLRVSRNDARAGLVGYSDADWAESTADRKSNSGHIFLFNGGTISWSCRKQTCVALSTAEAEFIAL	659	4420	76	1272	0	1150	2689360	Atrato Retro-like virus	Viruses;Riboviria;Pararnavirae;Artverviricota;Revtraviricetes;Ortervirales;unclassified Ortervirales;Atrato Retro-like virus	P14	Mad_Cxtri	HVM35BGXH	HVM35BGXH_Madagascar-Mampikony-Feb-2021-Rainy-Culex-tritaeniorhynchus-1_S66	P14	Culex	Culex tritaeniorhynchus	Madagascar	Mampikony	Feb-21	2021	Rainy	20210921_27	Orange	Majority of reads on correct species but also on other genera	Culex tritaeniorhynchus	3			Culex tritaeniorhynchus	Putative Novel Species	Putative Novel Species	759	8051317	6232713	121.78	Mampikony meta-like virus 41	Mampikony meta-like virus 41 isolate MAD1754
HVM35BGXH_Madagascar-Mampikony-Feb-2021-Rainy-Culex-tritaeniorhynchus-1_S66	NODE_5_length_7064_cov_153.271349	4	4	0	100	Orthototiviridae	NODE_5_length_7064_cov_153.271349	7064	UUG74257.1	1019	82.9	1019	174	91.4	43.3	100	0	MFRHIGKVGPKEERTHGGEEYFVNHRFRQHFRIEKGVLHCRGCYRVLRNGIVYGRGSHGGYGAPALEHRYFHPHLCLLSVIKEVEALYKKGILAPSIYDGWMACNGGEYQLGDGKECMRVWQEAVDANPARPPVPLQWLSKLGAMPKYLALVHCPKHGGFYVKIDWQRIGNDKESMHIFQRIWEYTSNADAAKTTVNAGNMIWHMRKFKSATDLYDKWSSLFSVSLPNVTITCMLIHTVANPEADTMFQILGALDMCCMHVESYQAITKLISVAIRRTAKFMDGKPASLGQVCLLAGWELATGRSLNKSDWVDEKRKRTEEVVYLGDPLRPNQTRESNAEYVAKLLPVVKSVLQPAVRPMKRRFSWLEHVENRQSWVSSGSTGGKHMRMADGSKLRMNKHAYFESITKEEMLTWLDSEPAVYATGSEKMEPGKKRAIYGSNPLDYSIHDYVIRRVEGLLSSVDGLESGLTGVDYVTSMIRRLHAVQEPGVEGTMIDYTDFNYQHTLEAQATVFEALGSLYKFHEYHPDLIKACEWTRRSFLNQHLKIPALGPGYTKVTQGMFSGVRPTNFINTVLNVSYFKLAEAWVKEHLGLVSDGLLNIHQGDDVWITNKSRLWAVALFNCMMASGLQFQGSKQMFDRGRGEFLRVMYTNTGCKAFAARAVASFVVKPIQSADVVSPLERANSLSDHVAIMRRRGFTEEGCTVIWKATVPFAAQAKLGGTTISVPTSMLLKHHRDNGLGIGAPGNAAARSKLVPPLPRMKLGSLELEKAVPTNMSKDWVAIVSRQMQRPLKADELVRVLHQANITDSLRSTDRLDSLKAHLQELGRWLAKNKPGTVVCNRAEFDKLLVGPRASEKVAAYLTEVCSKHTRKLSRERPGKLEMIEACVASSPFKSTSSTQIALGLNVIDAVIAAISLSNNTGMKEEALSFIQTIRTICGDEILRYLLDGPKTCAGSFLGMMHPLVLYWIQDRAVDEAVNAAICLRIRKLDALKDLVEDTFLRHLRSAVEQPLLLQISSF	3536	6592	1	1019	0	1754	2952013	XiangYun toti-like virus 5	Viruses;Riboviria;Orthornavirae;Duplornaviricota;Chrymotiviricetes;Ghabrivirales;Alphatotivirineae;Orthototiviridae;unclassified Orthototiviridae;XiangYun toti-like virus 5	P14	Mad_Cxtri	HVM35BGXH	HVM35BGXH_Madagascar-Mampikony-Feb-2021-Rainy-Culex-tritaeniorhynchus-1_S66	P14	Culex	Culex tritaeniorhynchus	Madagascar	Mampikony	Feb-21	2021	Rainy	20210921_27	Orange	Majority of reads on correct species but also on other genera	Culex tritaeniorhynchus	3			Culex tritaeniorhynchus	Known/Related Species	Putative Novel Species	15745	8051317	6232713	2526.19	XiangYun toti-like virus 5	XiangYun toti-like virus 5 isolate MAD1758
HVM35BGXH_Madagascar-Mampikony-Feb-2021-Rainy-Culex-tritaeniorhynchus-1_S66	NODE_475_length_2060_cov_2.744841	26	26	0	100	Chrysoviridae	NODE_475_length_2060_cov_2.744841	2060	XLV26816.1	1118	96.8	680	22	99.1	99	60.8	0	MELDFSILKSASGVKLRKKYCVTLDDSPCSFDSNSFDCSFGFGRLGSTSFTMLSDRYKAVEIPGLYAIVIPAGGGKTTLANFFRQLDVDKVLPSAFEGELRKIRMNTFNSVFGGGTRAAWLRHNSIWARYLSLSLSNFDFSETPRILFIHSHEIATVIGAKVVGILLPEEELHQRWTSDRDYEAKALSHENREFLLRYARDMPNMFTYGSSLELYRLAANIIANTIGYAPGISEYLSVSEVDMVMLRQGYDITIPTRIKMGKFDYDDLDSIIEWCKTTRCPWWYVSMWCEKHSPGLLADGAYSLESYPWLHLCHTINTILRNRRVTCNISRSMVKTNLDWFGFFPHVDTLTESRAGVSLRSVFKYLDPGYIDDYLILLLNCHVGSHHSFVTSLVVYYLGVIQPMREQLREKVLDCGILLIPEEHWVAVHSDIHKLVRASQSFFGVSLRDKEYACLQYTASLYGRRNYSLDPEAEIVKRQQTRLDSKCAQLHDGANAEAYIEDFKTGVRLAYSRLGKRSGLRWNNFGEFYHQRYQWAAAGSVTNVPAEMRKFKEVIEVVAEVKEQIVKLSMDSNKKRAMEKLAGPAELARYLSDNWAYNVTSLAPKPNEPAKNRVLMPGSFLHYVAMSYILGMVERTGDVGAVRVGDPDDNNLSHFDLRLTSGTYNFMLDFADHNAQHSSL	18	2057	1	680	0	1356	2809006	Chrysoviridae sp.	Viruses;Riboviria;Orthornavirae;Duplornaviricota;Chrymotiviricetes;Ghabrivirales;Alphatotivirineae;Chrysoviridae;unclassified Chrysoviridae;Chrysoviridae sp.	P14	Mad_Cxtri	HVM35BGXH	HVM35BGXH_Madagascar-Mampikony-Feb-2021-Rainy-Culex-tritaeniorhynchus-1_S66	P14	Culex	Culex tritaeniorhynchus	Madagascar	Mampikony	Feb-21	2021	Rainy	20210921_27	Orange	Majority of reads on correct species but also on other genera	Culex tritaeniorhynchus	3			Culex tritaeniorhynchus	Known/Related Species	Known/Related Species	88	8051317	6232713	14.12	Chrysoviridae sp.	Chrysoviridae sp. isolate MAD1752
HVM35BGXH_Madagascar-Mampikony-Feb-2021-Rainy-Culex-tritaeniorhynchus-1_S66	NODE_509_length_2011_cov_8.198658	186	181	5	97.31182796	Nodaviridae	NODE_509_length_2011_cov_8.198658	2011	UGO57240.1	998	40.8	632	351	59.7	93.7	61.4	10	TYLVRKRGVVRGAIQRGPYPTASNQGLTQRFISRILTNASKHAFKRAWYPNEMLHFKPTLRHHDNGHSLSGAARDEARKMCRAAIISQGHLIMELSPASITAGGNNQNIHQHYAPNDLENALCEPGDPAPNTVILAIDCDYYCDPEGLLSRGVPILLYSFSPRSVAGRDGECRYRIKDDNIVYQVDGGGEWHHPVWDWTATGEFIAAELTGHNIWAMIWRRLLKFIGLRQLIIHKVHHTRPYLGGDTIRLPHRVIVWTVPQYTFWEFQWARSELNYRMLQRVKYSDDARPGWNRLVXXXXXXXXXXXSVFTNFGRVGDDATATIPKIEFDILMGCASAQSVTSRLLAFDKDKTYATPHTIALAVQYFTNSKSVTRETEVPYLVNPITLPVHWVPTTYADAPETSARVYGKPLVSQPALAPMIKRWETMCHTLEVRVHYANNATPAPKTHYLKYADEFAKLLVPVPHVGSPMALEEVIEQLDKPSQKQQLAHIIDAMDVPPRVLIESFIKNEATMKTPRLISAWADMRWIAQLSAYQYAFKEQVLATEANQHWFYAGKTPPVISVDLQLFATSVEHGLAETDYSNMDGTTSAALQQAVAFAIELRYFQPQYHPELQRLHKNLLWAPARS	1884	1	2	614	6.33E-153	479	2585031	Riboviria sp.	Viruses;Riboviria;unclassified Riboviria;Riboviria sp.	P14	Mad_Cxtri	HVM35BGXH	HVM35BGXH_Madagascar-Mampikony-Feb-2021-Rainy-Culex-tritaeniorhynchus-1_S66	P14	Culex	Culex tritaeniorhynchus	Madagascar	Mampikony	Feb-21	2021	Rainy	20210921_27	Orange	Majority of reads on correct species but also on other genera	Culex tritaeniorhynchus	3			Culex tritaeniorhynchus	Putative Novel Species	Putative Novel Species	354	8051317	6232713	56.79	Mampikony noda-like virus 2	Mampikony noda-like virus 2 isolate MAD1756
HVM35BGXH_Madagascar-Mampikony-Feb-2021-Rainy-Culex-tritaeniorhynchus-1_S66	NODE_232_length_2827_cov_3436.573348	38	38	0	100	Tombusviridae	NODE_232_length_2827_cov_3436.573348	2827	CAO1655244.1	499	91.4	499	40	95.4	52.6	100	1	MFFAVCYTAAHMILEAALIYALYSVKAENERLIKMLERPAPMQALLEIMSDSTVFAVLAILSITSLVIHTYKTISWFFRKTSTAFKFAYYWLRSGVHVPTVDSLYRPERYMEGSEAIKTFNKPNFQVFLYGYDGKSYKYVGSGFRYQDFLVTSLHVIDEYRCIQVRKLRGEGKGFEILRDDFMSGECDLTWALVDPREWSKLGVSTARLVATTPAKIQASVNDGLQLTQGSVSKLPVFGYVSYSGSTWPGFSGAPYYVNNQVYAMHVGSGGVNLGISSSYIRALLRMEDSFDFVLQDIKATARQRKFNARVSPTDPLERLVEYNGRMYVFDREDLADVEQYLDWNDEVNYSRESMSYPDHGPVERPADVIRQRETAPGTPVAPTPSRVGDDEISPAPEQPEGNVNRASARAEARGNNSQRGNAPSENASARPASTIPLEPQVIVTNGPTSTHAPRSVASVSTSTDFSRRKRPARQVRLEPGASTALRRDAVVGNAQ	141	1628	1	499	3.33e-311	876	2651927	Culex associated luteo like virus	Viruses;Riboviria;Orthornavirae;Kitrinoviricota;Tolucaviricetes;Tolivirales;unclassified Tolivirales;Culex associated luteo like virus	P14	Mad_Cxtri	HVM35BGXH	HVM35BGXH_Madagascar-Mampikony-Feb-2021-Rainy-Culex-tritaeniorhynchus-1_S66	P14	Culex	Culex tritaeniorhynchus	Madagascar	Mampikony	Feb-21	2021	Rainy	20210921_27	Orange	Majority of reads on correct species but also on other genera	Culex tritaeniorhynchus	3			Culex tritaeniorhynchus	Known/Related Species	Putative Novel Species	133588	8051317	6232713	21433.36	Culex associated luteo like virus	Culex associated luteo like virus isolate MAD1753
HVM35BGXH_Madagascar-Mampikony-Feb-2021-Rainy-Culex-tritaeniorhynchus-1_S66	NODE_1201_length_1415_cov_3.119970	14	7	7	50	Metaviridae	NODE_1201_length_1415_cov_3.119970	1415	WHM52789.1	1039	60.9	471	180	76.6	99.9	44.9	3	DDVVVFGKTLEEHLENLRIVLETLQQANLKVQLDKSEFLHNKIEFLGYIIAQEGIMPNKTKIEAIEKFPEPKSIKQLRGFLGLLGYYRRFIQDFAKIAKPLTTLLRGASCEESNKKINFNSTQTKCFEEMKSILTSGDILVYPDFTKPFLLTCDASDFAIGAVLSQGEFGKDRPIHFASRTLNATEERYSASEKELLAIVWGLKNFRNYLYGHKVHIYTDHQPITYDLNSKNANKKLIKWKSFINSHDHQITYIPGKTNVVADALSRIQVNSLTPTQHSADDDDSNYIPSTEAPLNVFRNQVIIELNNTQPDTIITHPFPGFRRVHIKRTRYTAEILTTIMKDFFDPTKVNGLYTSENILGQLQEIFKNHFARAGILKVRFTQKLLTDVSDEEEQDKIVEEAHQRAHRGIDECKQQILRKYYFPSTSKKLKLYIRVCDVCNTCKYDRHPLRVELQETPIPNHPYDIVHIDI	1	1413	348	814	1.18E-195	583	3043491	Inhamum errantivirus	Viruses;Riboviria;Pararnavirae;Artverviricota;Revtraviricetes;Ortervirales;Metaviridae;Errantivirus;unclassified Errantivirus;Inhamum errantivirus	P14	Mad_Cxtri	HVM35BGXH	HVM35BGXH_Madagascar-Mampikony-Feb-2021-Rainy-Culex-tritaeniorhynchus-1_S66	P14	Culex	Culex tritaeniorhynchus	Madagascar	Mampikony	Feb-21	2021	Rainy	20210921_27	Orange	Majority of reads on correct species but also on other genera	Culex tritaeniorhynchus	3			Culex tritaeniorhynchus	Putative Novel Species	Putative Novel Species	80	8051317	6232713	12.84	Mampikony meta-like virus 42	Mampikony meta-like virus 42 isolate MAD1755
HVM35BGXH_Madagascar-Mampikony-Feb-2021-Rainy-Culex-tritaeniorhynchus-1_S66	NODE_1849_length_1204_cov_7.052166	31	30	1	96.77419355	Partitiviridae	NODE_1849_length_1204_cov_7.052166	1204	WZI33282.1	473	65.1	381	132	79.5	94.7	80.5	1	MPLTRLRRGEGFAQRHVGKIGCSKYLKSLEEESGYWRSPVTLPLIRKDVLQFDNPSVMPECPLLQRAISKARQAFHVGSLPMLHLNDVFHADLQIWKRSPGLPWKSVGYRTKDEVRRDPHAVRQIRWFWHRIKAGERIGAPDCSAFVRSHLTEPGDYKVRAVWGYPMTMTMGEAVFAVPLIQAYQACNSPIAYGYETALGGTRRIVSEMGTSPHFAAVDFSCFDKTVPKWLIDIAFDILSYNLDFVHYRDRGVADARRMSVMFDYIKHYFIHTPIRLSNGERYRKHSGVASGSYFTQLVDSVCNYILITWAVLRQHGEYPLHLKVMGDDSILGCNQRLDLDLLNDLMSSIGMRVNVAKSSSSTNLANMTFLGYTINDGTP	1141	2	1	381	4.42E-178	515	3139505	Crocidura lasiura ribovirus 9	Viruses;Riboviria;unclassified Riboviria;Crocidura lasiura ribovirus 9	P14	Mad_Cxtri	HVM35BGXH	HVM35BGXH_Madagascar-Mampikony-Feb-2021-Rainy-Culex-tritaeniorhynchus-1_S66	P14	Culex	Culex tritaeniorhynchus	Madagascar	Mampikony	Feb-21	2021	Rainy	20210921_27	Orange	Majority of reads on correct species but also on other genera	Culex tritaeniorhynchus	3			Culex tritaeniorhynchus	Putative Novel Species	Putative Novel Species	129	8051317	6232713	20.7	Mampikony partiti-like virus 3	Mampikony partiti-like virus 3 isolate MAD1757
HVM35BGXH_Madagascar-Mampikony-Feb-2021-Rainy-Culex-tritaeniorhynchus-2_S67	NODE_1_length_7205_cov_539.617358	4	4	0	100	Orthototiviridae	NODE_1_length_7205_cov_539.617358	7205	UUG74257.1	1019	83.4	1019	169	91.4	42.4	100	0	MFRHIGKAGPKEERTHGGEEYFVNHRFRQHFRIEKGVLHCRGCYRVLRNGVVYGRGSHGGYGAPALEHRYFHPHLCLLSVIKEVEALYKKGILALSIYDGWMACNGGEYQLGDGKECMRVWQEAVDANPARPPVPLQWLSKLGAIPKYLALVHCPKHGGFYVKIDWQRIGNDKESMHIFQRIWEYTSNADAAKTTVNAGNMIWHMRKFKAATDLYDKWSSLFSVSLPNVTITCMLIHTVANPEADTMFQILGALDMCCMHVESYQAITKLISVAIRRTAKFMDGKPASLDQVCLLAGWELATGRSLNKSDWVDEKRKRTEEVVYLGDPLRPNQTKESNAEYVAKLLPVVKSVLQPAVRPMKRRFSWLEHVENRQSWVSSGSTGGKHMRMADGSKLRMNKHAYFESITKEEMLTWLDSEPAVYATGSEKMEPGKKRAIYGSNPLDYSIHDYVIRRVEGLLSSVDGLESGLTGVDYVTSMIRRLHAVQEPGVEGTMIDYTDFNYQHTLEAQATVFEALGSLYKFHDYHPDLIKACEWTRRSFLNQHLKIPALGPGYTKVTQGMFSGVRPTNFINTVLNVSYFKLAEAWVKEHLGLVSDGLLNIHQGDDVWITNKSRLWAVALFNCMMASGLQFQGSKQMFDRGRGEFLRVMYTNTGCKAFAARAVASFVVKPIQSADVVSPLERANSLSDHVAIMRRRGFTEEGCTVIWKATVPFAAQAKLGGTTISVPTSMLLKHHRDNGLGIGAPGNAAARSKLVPPLPRMKLGSLELEKAVPTNMSKDWVAIVSRQMQRPLKADELVRVLHQANITDSLRSTDRLDSLKAHLQELGRWLAKNKPGTVVCNKAEFDKLLVGPRASEKVAAYLTEVCSKHTRKLSRERPGKLEMIEACVASSPFKSTSSTQIALGLNVIDAVIAAISLSNNTGMKEEALSFIQTIRTICGDEILRYLLDGPKTCAGSFLGMMHPLVLYWIQDRAVDEAVNAAICLRIRKLDALKDLVEDTFLRHLRSAVEQPLLLQISSF	3532	476	1	1019	0	1760	2952013	XiangYun toti-like virus 5	Viruses;Riboviria;Orthornavirae;Duplornaviricota;Chrymotiviricetes;Ghabrivirales;Alphatotivirineae;Orthototiviridae;unclassified Orthototiviridae;XiangYun toti-like virus 5	P14	Mad_Cxtri	HVM35BGXH	HVM35BGXH_Madagascar-Mampikony-Feb-2021-Rainy-Culex-tritaeniorhynchus-2_S67	P14	Culex	Culex tritaeniorhynchus	Madagascar	Mampikony	Feb-21	2021	Rainy	20210921_28	Orange	Majority of reads on correct species but also on other genera	Culex tritaeniorhynchus	2			Culex tritaeniorhynchus	Known/Related Species	Putative Novel Species	57493	4363357	2669678	21535.56	XiangYun toti-like virus 5	XiangYun toti-like virus 5 isolate MAD1764
HVM35BGXH_Madagascar-Mampikony-Feb-2021-Rainy-Culex-tritaeniorhynchus-2_S67	NODE_183_length_1992_cov_2.259510	25	25	0	100	Chrysoviridae	NODE_183_length_1992_cov_2.259510	1992	XLV26575.1	1118	97.5	641	16	99.2	96.5	57.3	0	KKQTRLDSKCAQLHDGANAEAYIEDFKTGVRLAYSRLGKRSGLRWNNFGEFYHQRYQWAAAGSVTNVPAEMRKFKEVIEVVAEVKEQIVKLSMDSNKKRAMEKLAGPAELARYLSDNWAYNVISLAPKPNEPAKNRVLMPGSFLHYVAMSYILGMVERTGDVGAVRVGDPDDNNLSHFDLRLTSGTYNFMLDFADHNAQHSSLEMGLIIALLEEKFASKSDSSDLNFFINWVVDSFANMQIRVGLDNHKVISGLFTGWRGTTWINSVACQAYVYVGTQACKRKYGSIGVEYFEGAGDDVLMRFTSAKDAFRFYGAMQSCGFDMQSVKQMASHRRTEFLRTISSDGHLVCCVNRVLPNFVCGDLERSSDGMIDRLGGCYATVKMLFRRGLAEHMTKVIYKSYLDKWARIKDGDVYKDIDRTYLHAPTEQGGIGLPDADDNLWYLDRAIDLRARKTRIVSGPNNASVDYARHLRDDLSNKGIHVHEGRLIERLMADVYSTEDKVEANDLLNIKSKVLALIRPTTKVDKVVLDEVLANVDDEKVRSYKRQWGLYNKYKQCISCAEESLEIVLDKLGVNIDVAALEELRFASNHCFLVPEYLLYNIGTYYRSRVAFRMMSITEAQYYFNIACSTAKAAFGEDLML	4	1926	478	1118	0	1271	2809006	Chrysoviridae sp.	Viruses;Riboviria;Orthornavirae;Duplornaviricota;Chrymotiviricetes;Ghabrivirales;Alphatotivirineae;Chrysoviridae;unclassified Chrysoviridae;Chrysoviridae sp.	P14	Mad_Cxtri	HVM35BGXH	HVM35BGXH_Madagascar-Mampikony-Feb-2021-Rainy-Culex-tritaeniorhynchus-2_S67	P14	Culex	Culex tritaeniorhynchus	Madagascar	Mampikony	Feb-21	2021	Rainy	20210921_28	Orange	Majority of reads on correct species but also on other genera	Culex tritaeniorhynchus	2			Culex tritaeniorhynchus	Known/Related Species	Known/Related Species	62	4363357	2669678	23.22	Chrysoviridae sp.	Chrysoviridae sp. isolate MAD1759
HVM35BGXH_Madagascar-Mampikony-Feb-2021-Rainy-Culex-tritaeniorhynchus-2_S67	NODE_224_length_1830_cov_1.547524	17	7	10	41.17647059	Metaviridae	NODE_224_length_1830_cov_1.547524	1830	WHM52789.1	1039	54.9	599	266	71.5	98.2	57.3	3	LETLQQANLKVQLDKSEFLHNKIEFLGYIIAQEGIMPNKTKIEAIEKFPEPKSIKQLRGFLGLLGYYRRFIQDFAKIAKPLTTLLRGASCEESNKKINFNSTQTKCFEEMKSILTSGDILVYPDFTKPFLLTCDASDFAIGAVLSQGEFGKDRPIHFASRTLNATEERYSASEKELLAIVWGLKNFRNYLYGHKVHIYTDHQPITYDLNSKNANKKLIKWKSFINSHDHQITYIPGKTNVVADALSRIQVNSLTPTQHSADDDDSNYIPSTEAPLNVFRNQVIIELNNTQPDTIITHPFPGFRRVHIKRTRYTAEILTTIMKDFFDPTKVNGLYTSENILGQLQEIFKNHFARAGILKVRFTQKLLTDVSDEEEQDKIVEEAHQRAHRGIDECKQQILRKYYFPSTSKKLKLYIRVCDVCNTCKYDRHPLRVELQETPIPNHPYDILHIDIYQTEKQLFLSSIDKFSKYGRMIPIKSHQTQHVKKAFLDTISSNLIPSAVVTDNEKAFISPDIRGMLLDMNIKLYVTPSSKSEVNGQVERFHSTITEMYRIQKGLTPQYCCKNLMSIVIEKYNNTIHSTTKKTPKEILLGKSHNNVTPE	1828	32	368	962	7.27E-220	650	3043491	Inhamum errantivirus	Viruses;Riboviria;Pararnavirae;Artverviricota;Revtraviricetes;Ortervirales;Metaviridae;Errantivirus;unclassified Errantivirus;Inhamum errantivirus	P14	Mad_Cxtri	HVM35BGXH	HVM35BGXH_Madagascar-Mampikony-Feb-2021-Rainy-Culex-tritaeniorhynchus-2_S67	P14	Culex	Culex tritaeniorhynchus	Madagascar	Mampikony	Feb-21	2021	Rainy	20210921_28	Orange	Majority of reads on correct species but also on other genera	Culex tritaeniorhynchus	2			Culex tritaeniorhynchus	Putative Novel Species	Putative Novel Species	55	4363357	2669678	20.6	Mampikony meta-like virus 42	Mampikony meta-like virus 42 isolate MAD1761
HVM35BGXH_Madagascar-Mampikony-Feb-2021-Rainy-Culex-tritaeniorhynchus-2_S67	NODE_89_length_2796_cov_642.204921	38	38	0	100	Tombusviridae	NODE_89_length_2796_cov_642.204921	2796	CAO1655244.1	499	91.6	499	39	95.6	53.2	100	1	MFFAVCYTAAHMMLEAALIYALYSVKAENERLIKMLERPAPMQALLEIMSDSTVFAVLAILSITSLVIHTYKTISWFFRKTSTAFKFAYYWLRSGVHVPTVDSLYRPERYMEGSEAIKTFNKPNFQVFLYGYDGKSYKYVGSGFRYQDFLVTSLHVIDEYRCIQVRKLRGEGKGFEILRDDFMSGECDLTWALVDPREWSKLGVSTARLVATTPAKIQASVNDGLQLTQGSVSKLPVFGYVSYSGSTWPGFSGAPYYVNNQVYAMHVGSGGVNLGISSSYIRALLRMEDSFDFVLQDIKATARQRKFNARVSPTDPLERLVEYNGRMYVFDREDLADVEQYLDWNDEVNYSRESMSYPDHGPVERPADVIRQRETAPGTPVAPTPSHVGDDEISPAPEQPEGNVDRASARAEARGNNSQRGNAPSGNASARPASTIPLEPQVIVTNGPTSTHAPRSVASVSTSTDFSRRKRPARQVRLEPGASTALRRDAVVGNAQ	136	1623	1	499	2.1e-312	879	2651927	Culex associated luteo like virus	Viruses;Riboviria;Orthornavirae;Kitrinoviricota;Tolucaviricetes;Tolivirales;unclassified Tolivirales;Culex associated luteo like virus	P14	Mad_Cxtri	HVM35BGXH	HVM35BGXH_Madagascar-Mampikony-Feb-2021-Rainy-Culex-tritaeniorhynchus-2_S67	P14	Culex	Culex tritaeniorhynchus	Madagascar	Mampikony	Feb-21	2021	Rainy	20210921_28	Orange	Majority of reads on correct species but also on other genera	Culex tritaeniorhynchus	2			Culex tritaeniorhynchus	Known/Related Species	Putative Novel Species	25145	4363357	2669678	9418.74	Culex associated luteo like virus	Culex associated luteo like virus isolate MAD1760
HVM35BGXH_Madagascar-Mampikony-Feb-2021-Rainy-Culex-tritaeniorhynchus-2_S67	NODE_370_length_1423_cov_2.114074	23	23	0	100	Partitiviridae	NODE_370_length_1423_cov_2.114074	1423	WZI33282.1	473	66.6	452	150	80.3	95.1	95.6	1	MPLTRLRRGEGFAQRHVGKIGCSKYLKSLEEESGYWRSPVTLPLIRKDVLQFDNPSVMPECPLLQRAISKARQAFHVGSLPMLHLNDVFHADLQIWKRSPGLPWKSVGYRTKDEVRRDPHAVRQIRWFWHRIKAGERIGAPDCSAFVRSHLTEPGDYKVRAVWGYPMTMTMGEAVFAVPLIQAYQACNSPIAYGYETALGGTRRIVSEMGTSPHFAAVDFSCFDKTVPKWLIDIAFDILSYNLDFVHYRDRGVADARRMSVMFDYIKHYFIHTPIRLSNGERYRKHSGVASGSYFTQLVDSVCNYILITWAVLRQHGEYPLHLKVMGDDSILGCNQRLDLDLLNDLMSSIGMRVNVAKSSSSTNLANMTFLGYTINDGTPTKPYQRWLAALLYPEYPDRSWDVVASRALGLCYACLGTDDKFDGLCRRIVALRPFDLAIEAGLLRMLEMIG	1356	4	1	452	5.15E-220	625	3139505	Crocidura lasiura ribovirus 9	Viruses;Riboviria;unclassified Riboviria;Crocidura lasiura ribovirus 9	P14	Mad_Cxtri	HVM35BGXH	HVM35BGXH_Madagascar-Mampikony-Feb-2021-Rainy-Culex-tritaeniorhynchus-2_S67	P14	Culex	Culex tritaeniorhynchus	Madagascar	Mampikony	Feb-21	2021	Rainy	20210921_28	Orange	Majority of reads on correct species but also on other genera	Culex tritaeniorhynchus	2			Culex tritaeniorhynchus	Putative Novel Species	Putative Novel Species	53	4363357	2669678	19.85	Mampikony partiti-like virus 3	Mampikony partiti-like virus 3 isolate MAD1763
HVM35BGXH_Madagascar-Mampikony-Feb-2021-Rainy-Culex-tritaeniorhynchus-2_S67	NODE_342_length_1468_cov_2.448029	198	193	5	97.47474747	Nodaviridae	NODE_342_length_1468_cov_2.448029	1468	QYF49945.1	1050	40	438	240	57.1	88.9	39.8	9	YLVRKRGVVRGAIQRGPYPTASNQGLTQRFISRILTNASKHAFKRAWYPNEMLHFKPTLRHHDNGHSLSGAARDEARKMCRAAIISQGHLIMELSPASITAGGNNQNIHQHYAPNDLENALCEPGDPAPNTVILAIDCDYYCDPEGLLSRGVPILLYSFSPRSVAGRDGECRYRIKDDNIVYQVDGGGEWHHPVWDWTATGEFIAAELTGHNIWAMIWRRLLKFIGLRQLIIHKVHHTRPYLGGDTIRLPHRVIVWTVPQYTFWEFQWARSELNYRMLQRVKYSDDARPGWNRLVXXXXXXXXXXXSVFTNFGRVGDDATATIPKIEFDILMGCASAQSVTSRLLAFDKDKTYATPHTIALAVQYFTNSKSVTRETEVPYLVNPITLPVHWVPTTYADAPETSARVYGKPLVSQPALAPMIKRWETMCHTLEVRV	1309	5	47	464	3.15E-93	317	2824341	Henan forest noda-like virus 2	Viruses;Riboviria;Orthornavirae;Kitrinoviricota;Magsaviricetes;Nodamuvirales;Nodaviridae;unclassified Nodaviridae;Henan forest noda-like virus 2	P14	Mad_Cxtri	HVM35BGXH	HVM35BGXH_Madagascar-Mampikony-Feb-2021-Rainy-Culex-tritaeniorhynchus-2_S67	P14	Culex	Culex tritaeniorhynchus	Madagascar	Mampikony	Feb-21	2021	Rainy	20210921_28	Orange	Majority of reads on correct species but also on other genera	Culex tritaeniorhynchus	2			Culex tritaeniorhynchus	Putative Novel Species	Putative Novel Species	48	4363357	2669678	17.98	Mampikony noda-like virus 2	Mampikony noda-like virus 2 isolate MAD1762
HVM35BGXH_Madagascar-Mampikony-Feb-2021-Rainy-Culex-tritaeniorhynchus-3_S68	NODE_3_length_6984_cov_49.820865	4	4	0	100	Orthototiviridae	NODE_3_length_6984_cov_49.820865	6984	UUG74257.1	1019	83.3	1019	170	91.3	43.8	100	0	MFRHIGKAGPKEERTHGGEEYFVNHRFRQHFRIEKGVLHCRGCYRVLRNGVVYGRGSHGGYGAPALEHRYFHPHLCLLSVIKEVEALYKKGILAPSIYDGWMACNGGEYQLGDGKECMRVWQEAVDANPARPPVPLQWLSKLGAMPKYLALVHCPKHGGFYVKIDWQRIGNDKESMHIFQRIWEYTSNADAAKTTVNAGNMIWHMRKFKSATDLYDKWSSLFSVSLPNVTITCMLIHTVANPEADTMFQILGALDMCCMHVESYQAITKLISVAIRRTAKFMDGKPASLDQVCLLAGWELATGRSLNKSDWVDEKRKRTEEVVYLGDPLRPNQTKESNAEYVAKLLPVVKSVLQPAVRPMKRRFSWLEHVENRQSWVSSGSTGGKHMRMADGSKLRMNKHAYFESITKEEMLTWLDSEPAVYATGSEKMEPGKKRAIYGSNPLDYSIHDYVIRRVEGLLSSVDGLESGLTGVDYVTSMIRRLHAVQEPGVEGTMIDYTDFNYQHTLEAQATVFEALGSLYRFHDYHPDLIKACEWTRRSFLNQHLKIPALGPGYTKVTQGMFSGVRPTNFINTVLNVSYFKLAEAWVKEHLGLVSDGLLNIHQGDDVWITNKSRLWAVALFNCMMASGLQFQGSKQMFDRGRGEFLRVMYTNTGCKAFAARAVASFVVKPIQSADVVSPLERANSLSDHVAIMRRRGFTEEGCTVIWKATVPFAAQAKLGGTTISVPTSMLLKHHRDNGLGIGAPGNAAARSKLVPPLPRMKLGSLELEKAVPTNMSKDWVAIVSRQMQRPLKADELVRVLHQANITDSLRSTDRLDSLKAHLQELGRWLAKNKPGTVVCNKAEFDKLLVGPRASEKVAAYLTEVCSKHTRKLSRERPGKLEMIEACVASSPFKSTSSTQIALGLNVIDAVIAAISLSNNTGMKEEALSFIQTIRTICGDEILRYLLDGPKTCAGSFLGMMHPLVLYWIQDRAVDEAVNAAICLRIRKLDALKDLVEDTFLRHLRSAVEQPLLLQISSF	3462	6518	1	1019	0	1758	2952013	XiangYun toti-like virus 5	Viruses;Riboviria;Orthornavirae;Duplornaviricota;Chrymotiviricetes;Ghabrivirales;Alphatotivirineae;Orthototiviridae;unclassified Orthototiviridae;XiangYun toti-like virus 5	P14	Mad_Cxtri	HVM35BGXH	HVM35BGXH_Madagascar-Mampikony-Feb-2021-Rainy-Culex-tritaeniorhynchus-3_S68	P14	Culex	Culex tritaeniorhynchus	Madagascar	Mampikony	Feb-21	2021	Rainy	20210921_29	Yellow/Red	Contamination or misID	Culex tritaeniorhynchus	3	Conta		Culex tritaeniorhynchus	Known/Related Species	Putative Novel Species	4985	5492535	4955803	1005.89	XiangYun toti-like virus 5	XiangYun toti-like virus 5 isolate MAD1767
HVM35BGXH_Madagascar-Mampikony-Feb-2021-Rainy-Culex-tritaeniorhynchus-3_S68	NODE_110_length_3425_cov_14.821301	169	164	5	97.04142012	Nodaviridae	NODE_110_length_3425_cov_14.821301	3425	XCO48221.1	909	48.2	823	399	64.4	72	87.7	11	MELSPASITAGGNNQNIHQHYAPNDLENALCEPGDPAPNTVILAIDCDYYCDPEGLLSRGVPILLYSFSPRSVAGRDGECRYRIKDDNIVYQVDGGGEWHHPVWDWTATGEFIAAELTGHNIWAMIWRRLLKFIGLRQLIIHKVHHTRPYLGGDTIRLPHRVIVWTVPQYTFWEFQWARSELNYRMLQRVKYSDDARPGWNRLVXXXXXXXXXXXSVFTNFGRVGDDATATIPKIEFDILMGCASAQSVTSRLLAFDKDKTYATPHTIALAVQYFTNSKSVTRETEVPYLVNPITLPVHWVPTTYADAPETSARVYGKPLVSQPALAPMIKRWETMCHTLEVRVHYANNATPAPKTHYLKYADEFAKLLVPVPHVGSPMALEEVIEQLDKPSQKQQLAHIIDAMDVPPRVLIESFIKNEATMKTPRLISAWADMRWIAQLSAYQYAFKEQVLATEANQHWFYAGKTPPVISVDLQLFATSVEHGLAETDYSNMDGTTSAALQQAVAFAIELRYFQPQYHPELQRLHKNLLWAPARSKSFGFKYEAGVGVKSGSPTTTNHNTIHSAFHEYCAIRRVYPDLKPEEAFMLLGPKCGDDGVTRAELATTLERVVMDWGMKLKVERCRPETGLTFLARVFPDIETTLTSFQDPLRTLRKLHMTFRDPNVPLADAALDRTAGYLVTDGHTPIISEYCELIQRHYANMASSYEVRQKRKTHAVELNYWARDEDNSWIQDPRDRALMLRCISARIGVDVDTIDLFIKQLKEPTCSPMQIRPLGVDEETPYDETLDDDCQPGVVWMDNRSNGKFTHTQNVRIATESAASGR	449	2914	4	800	4.16E-260	769	2809137	Alphanodavirus sp.	Viruses;Riboviria;Orthornavirae;Kitrinoviricota;Magsaviricetes;Nodamuvirales;Nodaviridae;Alphanodavirus;unclassified Alphanodavirus;Alphanodavirus sp.	P14	Mad_Cxtri	HVM35BGXH	HVM35BGXH_Madagascar-Mampikony-Feb-2021-Rainy-Culex-tritaeniorhynchus-3_S68	P14	Culex	Culex tritaeniorhynchus	Madagascar	Mampikony	Feb-21	2021	Rainy	20210921_29	Yellow/Red	Contamination or misID	Culex tritaeniorhynchus	3	Conta		Culex tritaeniorhynchus	Putative Novel Species	Putative Novel Species	726	5492535	4955803	146.49	Mampikony noda-like virus 2	Mampikony noda-like virus 2 isolate MAD1765
HVM35BGXH_Madagascar-Mampikony-Feb-2021-Rainy-Culex-tritaeniorhynchus-3_S68	NODE_2188_length_1071_cov_1.612224	34	34	0	100	Chrysoviridae	NODE_2188_length_1071_cov_1.612224	1071	XLV26816.1	1118	97.2	357	10	99.2	100	31.9	0	RSVFKYLDPGYIDDYLILLLNCHVGSHHSFVTSLVVYYLGVIQPMREQLREKVLDCGILLIPEEHWVAVHSDIHKLVRASQSFFGVSLRDKEYACLQYTASLYGRRNYSLDPEAEIVKRQQTRLDSKCAQLHDGANAEAYIEDFKTGVRLAYSRLGKRSGLRWNNFGEFYHQRYQWAAAGSVTNVPAEMRKFKEVIEVVAEVKEQIVKLSMDSNKKRAMEKLAGPAELARYLSDNWAYNVTSLAPKPNEPAKNRVLMPGSFLHYVAMSYILGMVERTGDVGAVRVGDPDDNNLSHFDLRLTSGTYNFMLDFADHNAQHSSLEMGLIIALLEEKFASKSDSSDLNFFINWVVDSFANM	1071	1	360	716	1.66E-245	708	2809006	Chrysoviridae sp.	Viruses;Riboviria;Orthornavirae;Duplornaviricota;Chrymotiviricetes;Ghabrivirales;Alphatotivirineae;Chrysoviridae;unclassified Chrysoviridae;Chrysoviridae sp.	P14	Mad_Cxtri	HVM35BGXH	HVM35BGXH_Madagascar-Mampikony-Feb-2021-Rainy-Culex-tritaeniorhynchus-3_S68	P14	Culex	Culex tritaeniorhynchus	Madagascar	Mampikony	Feb-21	2021	Rainy	20210921_29	Yellow/Red	Contamination or misID	Culex tritaeniorhynchus	3	Conta		Culex tritaeniorhynchus	Known/Related Species	Known/Related Species	24	5492535	4955803	4.84	Mosquito toti-like virus XZ8	Mosquito toti-like virus XZ8 isolate MAD1766
HVM35BGXH_Madagascar-Mampikony-Feb-2021-Rainy-Mansonia-uniformis-1_S69	NODE_3_length_6984_cov_6.828679	1	1	0	100	Metaviridae	NODE_3_length_6984_cov_6.828679	6984	WNO13902.1	1101	67.2	1099	347	81.5	46.6	99.7	5	KFITTIFGLKQKVSFYLLKFHNFFDGILGYETLSDFEALIDVNNHKIILPNKTVPMKIRQLGSSQIILTENSTRIIKLPVSQSNGNVYLPKDIKINNAVIPSGLYHAKNGFVNAHISNFGNQVTFYWTKPAKTIQVAEINSINVHHPLQTPDIPFSELEHLTRIQHLNGEEKPALLKILSKNSKIFHKDSEKLSCTSAIQHRIKTVDDIPVHTKTYRYPHVHKAEVERQIDEMLADGIIQNSISPWTSPIWIVPKKLDSSGKKKWRIVIDYRKLNEKTVDDKFPIPLIEEILDRLGRSTYFTTLDLKSGFHQIEVHPRDRQKTAFSTDKGHFEFVRMPFGLKNAPATFQRVMNHILGNLIGKCCLVYLDDIIIFGSSLQQHLDNLNKVLQRLAQANLKLQIDKCEFLQKQCEFLGHIVTQDGIKPNPNKIEKILNWPIPKTTTQIKGFLGLLGYYRKFIRDFAKLTKPLTKCLKKDAKIIHDEQFINCFNDCKQLLTSDPILQYPNFSKKFILETDASDFALGAVLSQKCDDGKEHPIAYASRTLNDAECNYSATEKELLAIIWATTHFRPYVWGTPFEIRTDHKPLVWLRQKNDLNKRLLHWKLALEELEFEIKYKKGTLNANADALSRIDQNPEQTEININDSDEMTQHSADTDDSEFIPSTLRPLNEFKNQIILEETNEDSRESLTKFNNYHRIIIKKTHFEPAALINILKEYATTKCSTGLYCSEKILSQLQIVYKNYFSRAKSFKIYWTQKLLEDVTDEVEQDLIIQRQHNANHRGIVETKNHISRVYFFPGLKSKISKYINICRYCQKSKYERRPYKQKYELTATPVKPLQIVHMDIFIIHNKNFLTLCDKFSRLTMAIPLKTRNAVHILKAITHYFAHVGKPSLLVMDQEASFTSTTIREFLEENNVEYHFTSVGQSSSNGTVEIVHRTIRELHNILSLRDSTKDLSDTAKINLSVAIYNDSIHSQTKLTPKELFHGFRNEDPVPEDLEERIRQKEEFYRIFSEKQIEKKRIEIEKLNQNREEPANFLPDDIVFERKRNNLKHQERYRETKIANNLKNTIIDENGRKIHKTKLKRKRKI	1776	5033	2	1099	0	1492	3078398	Breu errantivirus	Viruses;Riboviria;Pararnavirae;Artverviricota;Revtraviricetes;Ortervirales;Metaviridae;Errantivirus;unclassified Errantivirus;Breu errantivirus	P14	Mad_Mauni	HVM35BGXH	HVM35BGXH_Madagascar-Mampikony-Feb-2021-Rainy-Mansonia-uniformis-1_S69	P14	Mansonia	Mansonia uniformis	Madagascar	Mampikony	Feb-21	2021	Rainy	20210921_33	Orange/Red	Contamination or misID	Mansonia africana	3	Diff species		Mansonia uniformis	Putative Novel Species	Putative Novel Species	1154	4013473	2932065	393.58	Mampikony meta-like virus 46	Mampikony meta-like virus 46 isolate MAD1768
HVM35BGXH_Madagascar-Mampikony-Feb-2021-Rainy-Mansonia-uniformis-1_S69	NODE_37_length_3788_cov_1.757201	1	1	0	100	Metaviridae	NODE_37_length_3788_cov_1.757201	3788	WNO13945.1	1151	70.5	918	263	85.3	72.1	79.7	2	LNYLPYMKLRDPETGKQLKILLDTGANKNIIAPEVIKNTKIIRNTPIHNVCGTNHVTEIGKIDLFNGAFKPFTFYVLKFHNFFDGLIGSETLAKLKARIDYENGTIKLLENQFSFSKFFPTKHLYNHSVEIDTVNNGDWIVPTYQKLNKHAFISPGLYRAENNKTVVNIISTSKTHKNLPKLKLTVNNFEIIDSVPIKGQGKISEDEIENIVRTSHLSTLEKSELIRVLFQNQEVIQKRNESLSCTSATKHKILTKNDLPVYTKNYRYPHHFRKDVEEQVQEMLDNGIIRPSKSPYSSPIWVVPKKLDASGKRKVRVVIDYRKLNESTVDDRYPMPQIEDILDRLGKSLYFSTIDLKSGFHQIPMDPAHIEKTAFSTDSGHFEFTRMPFGLKNAPATFQRAMNNILAEYIGSKCFVYLDDIVVIGFNLKHHLKNLEDILKRLSEFNLKIQLDKCEFLRKETEFLGHIITCDGVKPNPEKVEKILKWPLPKTSKEIKQFLGLVGYYRRFIQDFSRITKPMTKFLKKDSIIDPNDKQYATAFETLKQTLATDQIMAYPQFDQPFILTTDASGYALGAVLSQIQQNVERPIAFASRTLNNTETRYATNEKEALAIIWAVNKFQPYLHGAKFTLVTDHKPLTFIKSSDKNSKILRWRLALENYDYEIKYKEGKPNLVADALSRILIETNMNEMDNNDDFIIPGPDDDPEEPEQNLPIPSSDSHTIHSADESADYFIHFTERPLNYYKNQLIFKIFHAETIMTETLFGSYRRTIVCRPTYEKTQITEYLKSFHNGKQTAIMAPESLYQILQESYKENFNQKGHFVITQNLVEDVQVEDRQNELIIKEHTRAHRGIAEIEAQLKRTYFFPRMHTKIRSYVNTCEICNKHKYERKPYNIKLSPRPVTEKPLERIHMDI	1054	3786	1	917	0	1339	3078414	Pitica errantivirus	Viruses;Riboviria;Pararnavirae;Artverviricota;Revtraviricetes;Ortervirales;Metaviridae;Errantivirus;unclassified Errantivirus;Pitica errantivirus	P14	Mad_Mauni	HVM35BGXH	HVM35BGXH_Madagascar-Mampikony-Feb-2021-Rainy-Mansonia-uniformis-1_S69	P14	Mansonia	Mansonia uniformis	Madagascar	Mampikony	Feb-21	2021	Rainy	20210921_33	Orange/Red	Contamination or misID	Mansonia africana	3	Diff species		Mansonia uniformis	Putative Novel Species	Putative Novel Species	183	4013473	2932065	62.41	Mampikony meta-like virus 62	Mampikony meta-like virus 62 isolate MAD1773
HVM35BGXH_Madagascar-Mampikony-Feb-2021-Rainy-Mansonia-uniformis-1_S69	NODE_218_length_1788_cov_2.411662	2	2	0	100	Metaviridae	NODE_218_length_1788_cov_2.411662	1788	WNO13945.1	1151	57.2	600	251	76.5	99.7	52.1	3	YYRRFIKDYSKITKPITKYLKKDIPINTEDPDYIASFTKLKTTIASDQILAYPDLSLPFILTTDASDHALGAVLSQIQNKIERPIAFASRTLNKAETNYSTIEKEALAIIWAIRKYKPYLLGKKFKLYTDHKPLTFIKTSTKNNRILNWRLELENFQYTVEYKQGKTNVVADALSRKIENSETEINANIEERNNELSRSNTTDDEDTPDNIPEDLETVHSADTSDDYFIKSTERPINYYRNQIIFRISRLNIEATESPFTNYRRATISRDNYDETSMTAYLKKYHNGKQTAILAPENLINLIQQCYKNHFSSSGYFVITHFQVEDVSSEERQNLLITKEHERAHRGITEVENQLKRAYFFPKMHNRITTAINTCTVCNTHKYERKPYNIRISPRPATKKPMDRVHMDIFSINSYSFLSMVDSFSKFAQMIPIETKNLVDVRNALTRFFSNYGVPLQIVTDHETTFRSIQLKNFLSNLGASLTYASSSESNGQVEKTHSTIIEIYNTNKHKFPDMNTPELIAICISLYNSSIHSATKFTPNEVLFNQGNQVNPQDISREANDIFSKVSQNIEKSRTNQTKGNSTKEDPPTLQEGQ	1786	5	504	1100	3.05E-233	688	3078414	Pitica errantivirus	Viruses;Riboviria;Pararnavirae;Artverviricota;Revtraviricetes;Ortervirales;Metaviridae;Errantivirus;unclassified Errantivirus;Pitica errantivirus	P14	Mad_Mauni	HVM35BGXH	HVM35BGXH_Madagascar-Mampikony-Feb-2021-Rainy-Mansonia-uniformis-1_S69	P14	Mansonia	Mansonia uniformis	Madagascar	Mampikony	Feb-21	2021	Rainy	20210921_33	Orange/Red	Contamination or misID	Mansonia africana	3	Diff species		Mansonia uniformis	Putative Novel Species	Putative Novel Species	137	4013473	2932065	46.72	Mampikony meta-like virus 54	Mampikony meta-like virus 54 isolate MAD1771
HVM35BGXH_Madagascar-Mampikony-Feb-2021-Rainy-Mansonia-uniformis-1_S69	NODE_201_length_1848_cov_5.640000	14	14	0	100	Narnaviridae	NODE_201_length_1848_cov_5.640000	1848	ASA47364.1	858	59.6	597	235	75.2	96.3	69.3	4	DESLGRQIMFVAWREMSDLPVVRTEVVAEPGNKARMITMAPYWLGILQAPLAHVLISALKYHPSVFSSFHRQDQAWEAAKGLAKLKISDDDRLKYEMLSSDLKDATNAQNIELTKAMVRAFCAGYGLFRSEEYLNLVLGTIGPRFVLFKDDTSVVSTTGLMMGEPITKPCLTLLNLAIEELSFLLFIKRLDVLQNFEPAPHRRWRFIHIGGDDHLAYGPPGYLDTITRIHLLAGSHIDPGKHGRSSVCVKYTERLLNLQNLKHSAAFHKCYPLSTIVDSVKVRLLERGQSTLIKKDNKNVAIGKSKQISGAMDWLPTDPEYWPVDKKVSIRNLFINRMGPLLPSQSLHPKCYAAVMLPTILGGYNLGMKHEIYFAYTQAPKPIRWMLNKAYLGLEVVEEVRVLSWLNRNICSRGITSLSDFRDQIKQQFNSSPNMIDAIGWKDLIKLFPPENDNNRYTIAKAKEAGWMSIEEFAEYSTRGNLFLELLKGTPLKQFNTSPYARTMSKVWDKFEELGTAEYGDEPLNEEDFKKTLSGLGASFWFNVNAQTCIDVGHWNPEFPDQETWDFKDVSYLESFTSGLPTLVVGKKFIGIK	3	1781	263	857	3.87E-250	722	2010280	Wilkie narna-like virus 1	Viruses;unclassified viruses;Wilkie narna-like virus 1	P14	Mad_Mauni	HVM35BGXH	HVM35BGXH_Madagascar-Mampikony-Feb-2021-Rainy-Mansonia-uniformis-1_S69	P14	Mansonia	Mansonia uniformis	Madagascar	Mampikony	Feb-21	2021	Rainy	20210921_33	Orange/Red	Contamination or misID	Mansonia africana	3	Diff species		Mansonia uniformis	Putative Novel Species	Putative Novel Species	142	4013473	2932065	48.43	Mampikony narna-like virus 2	Mampikony narna-like virus 2 isolate MAD1776
HVM35BGXH_Madagascar-Mampikony-Feb-2021-Rainy-Mansonia-uniformis-1_S69	NODE_242_length_1724_cov_1.234403	2	2	0	100	Metaviridae	NODE_242_length_1724_cov_1.234403	1724	WNO13945.1	1151	77.4	500	111	88.8	86.7	43.4	2	EIRVVIDYRKLNEHTIDDKYPMPQIEEILDSLGKSEYFTTIDLKAGFHQIPMDPKHVEKTAFSTDKGHFEFTRMPFGLKNAPATFQRAMNNILRDYIGTKCFVYLDDIVITGFNLKDHLENLQLVLKRLSEFKLKIELDKCEFLKKETEFLGHIITPGGVKPNPEKIEKIIQWPLPRNPKEIKQFLGLVGYYRRFIKDFSKITRPMSKYLKKDSAIDLQDQSYSDSFHKLKKILSTDQILAYPQFDHPFILTTDASGFALGAVLSQMQDKVERPIAFASRTLTDTESRYATNEKEALAIIWAVNKFKPYLYGLKFLLITDHKPLTFIKTSDKNPKILRWRLDLENYDYEIKYREGKSNVVADALSRMPIESNVNVTQDNTISNATGSADQEDGISTINNPPQSEDTSDMETVHSAEDSNDFYIYFSDKAINYYKNQLLFRISGITTIIQETLFKNHKRITIAQPNYTLQEITNFLKSYHNGKQTAILAPEPVMLLIQQ	1494	1	314	813	1.02E-269	780	3078414	Pitica errantivirus	Viruses;Riboviria;Pararnavirae;Artverviricota;Revtraviricetes;Ortervirales;Metaviridae;Errantivirus;unclassified Errantivirus;Pitica errantivirus	P14	Mad_Mauni	HVM35BGXH	HVM35BGXH_Madagascar-Mampikony-Feb-2021-Rainy-Mansonia-uniformis-1_S69	P14	Mansonia	Mansonia uniformis	Madagascar	Mampikony	Feb-21	2021	Rainy	20210921_33	Orange/Red	Contamination or misID	Mansonia africana	3	Diff species		Mansonia uniformis	Putative Novel Species	Putative Novel Species	546	4013473	2932065	186.22	Mampikony meta-like virus 70	Mampikony meta-like virus 70 isolate MAD1775
HVM35BGXH_Madagascar-Mampikony-Feb-2021-Rainy-Mansonia-uniformis-1_S69	NODE_459_length_1337_cov_0.723892	4	4	0	100	Metaviridae	NODE_459_length_1337_cov_0.723892	1337	WHM52789.1	1039	71.4	447	124	85.7	99.6	42.9	2	MKDEDIEKTAFSVNYGKYEFLRMPFGLKNAPAIFQRAIDDVLRHHIGKRCYVYIEQVGKTFEEHLENLKTVLETLYEANLKVQLEKSEFLHRSVEFLGYIITDEGIKPNEKKIETIKKYPEPKNLKELRSFLGMVSYYRRFVRDFAKIAKHLTNLLRWERNTSSNRKISLNGNEKCCFNRMKNLLSSSDVLIYPDYKKPFILTTDASDFAIGAVLSQGEIGKDNPIHFASQTLSTTEEKYSVPEKEMLAIFWSLQVFRNYLYGAKFKILTDHQPLTSTLSPKNTNAKLKRWKAYLEEHDYEIIYKPGKTNVVADALSRIVCSMTGTQHSADTSDDFFIISTEAPINSFQHQVVIKKGPDKITVEKPFESYT*ITIFLNDINENSILLVLKIHFNPSKVNGLLTSEEIMGTVEETFRKHFENRRSLKIRFTQNLLEDVREEDEQW	1332	1	294	739	3.31E-224	655	3043491	Inhamum errantivirus	Viruses;Riboviria;Pararnavirae;Artverviricota;Revtraviricetes;Ortervirales;Metaviridae;Errantivirus;unclassified Errantivirus;Inhamum errantivirus	P14	Mad_Mauni	HVM35BGXH	HVM35BGXH_Madagascar-Mampikony-Feb-2021-Rainy-Mansonia-uniformis-1_S69	P14	Mansonia	Mansonia uniformis	Madagascar	Mampikony	Feb-21	2021	Rainy	20210921_33	Orange/Red	Contamination or misID	Mansonia africana	3	Diff species		Mansonia uniformis	Putative Novel Species	Putative Novel Species	32	4013473	2932065	10.91	Mampikony meta-like virus 69	Mampikony meta-like virus 69 isolate MAD1774
HVM35BGXH_Madagascar-Mampikony-Feb-2021-Rainy-Mansonia-uniformis-1_S69	NODE_630_length_1165_cov_0.846154	3	2	1	66.66666667	Metaviridae	NODE_630_length_1165_cov_0.846154	1165	QPF16707.1	838	65.6	387	112	79.6	99.7	43.7	1	FQRSMNAILCDLIGIICYVYLDDIIIFGRNLNDHLQNLASVLKKLVQSNLKIQLDKCEFLRRDCEFLGHIITANEIKPNPEKISEIQKWNLPKTQKQIKQFLGLLGYYRKFIKDYSKLTQPITRYLKKDSTLNLEDPKYIEAFEKCKKMLTSDPILIYPDFTKPFVLTTDASNVALGAVLSQIHDGKDHAVAYASRTLNKHESNYSTTEKEALAIIWAIEKFKPYIFGNKFTLVTDHKPLTFIKNSNKNSKILRWRLELENYDYEVVYKSGKTNVVADALSRKFETNNNTTHEDSSNDSQDNLTIAESTDNNPAMSDSNTVHSADTSDDYYLHFTERPINNYRNQLIFRIPNFTSTIHENIFPHFKRTIFCRPTFDKEYITASLKNY	1164	4	116	481	7.10E-175	520	2789885	Aedes aegypti To virus 1	Viruses;Riboviria;unclassified Riboviria;Aedes aegypti To virus 1	P14	Mad_Mauni	HVM35BGXH	HVM35BGXH_Madagascar-Mampikony-Feb-2021-Rainy-Mansonia-uniformis-1_S69	P14	Mansonia	Mansonia uniformis	Madagascar	Mampikony	Feb-21	2021	Rainy	20210921_33	Orange/Red	Contamination or misID	Mansonia africana	3	Diff species		Mansonia uniformis	Putative Novel Species	Putative Novel Species	41	4013473	2932065	13.98	Mampikony meta-like virus 52	Mampikony meta-like virus 52 isolate MAD1770
HVM35BGXH_Madagascar-Mampikony-Feb-2021-Rainy-Mansonia-uniformis-1_S69	NODE_261_length_1661_cov_1.821159	2	2	0	100	Metaviridae	NODE_261_length_1661_cov_1.821159	1661	WNO13945.1	1151	65.5	322	111	82.6	58.2	28	0	KLVEDVQNEDRQSQIIINEHERAHRGISEIENQLKRSFYFPNMHKLINMYVNSCRICNRHKYERRPYNIKISPRPITDKPMERVHVDIFIMDKCNFLSLIDSFSKHLQLFYMKTKNLVDTQKALTKYFASFGIPKLIVTDHETTFQSIQFKNFISQAGSALAYASSSESNGQIERAHSTIIEIFNSNKHKFEHMGTKSIIKLSVALYNNTVHSSTSFTPNEIMFNNNNNTNPIDIINKANEIFREAKINMYKAQQKQMKQNPGKEDPPELAENQEVFVIPNIRCKKDPRARETKAQDIKQKTFLNERNIKRHKSKIKRLKKT	1651	686	830	1150	7.97E-130	418	3078414	Pitica errantivirus	Viruses;Riboviria;Pararnavirae;Artverviricota;Revtraviricetes;Ortervirales;Metaviridae;Errantivirus;unclassified Errantivirus;Pitica errantivirus	P14	Mad_Mauni	HVM35BGXH	HVM35BGXH_Madagascar-Mampikony-Feb-2021-Rainy-Mansonia-uniformis-1_S69	P14	Mansonia	Mansonia uniformis	Madagascar	Mampikony	Feb-21	2021	Rainy	20210921_33	Orange/Red	Contamination or misID	Mansonia africana	3	Diff species		Mansonia uniformis	Putative Novel Species	Putative Novel Species	129	4013473	2932065	44	Mampikony meta-like virus 61	Mampikony meta-like virus 61 isolate MAD1772
HVM35BGXH_Madagascar-Mampikony-Feb-2021-Rainy-Mansonia-uniformis-1_S69	NODE_685_length_1129_cov_0.823864	6	4	2	66.66666667	Metaviridae	NODE_685_length_1129_cov_0.823864	1129	WHM52789.1	1039	64.5	296	78	76.4	71.5	28.5	2	LVRPILPYINLKTTKGEFPFLIDTGANINLITPKLAWTYKTSNFFYPRINQVATFLLHKFHPFFYGIIGTGILNALNAKIDFSNKTLTLNSNDQKLVIQLYEYSQANRSSNSIFRTNHLSLEERIQLKSVLNNSKEVFHEPNTKLTCSTNVECAINTTDDIPVHQKVYPYPAAYTDEVRKQIDKLLEDGIIRPSRSAWTAPVWVVPKKTDASGQKKFRMVINYRKINEKTVPDKYPMPEIGYVLDQLKGQKYFTTHDLASGFHQIKMRE	811	5	1	296	3.46E-117	375	3043491	Inhamum errantivirus	Viruses;Riboviria;Pararnavirae;Artverviricota;Revtraviricetes;Ortervirales;Metaviridae;Errantivirus;unclassified Errantivirus;Inhamum errantivirus	P14	Mad_Mauni	HVM35BGXH	HVM35BGXH_Madagascar-Mampikony-Feb-2021-Rainy-Mansonia-uniformis-1_S69	P14	Mansonia	Mansonia uniformis	Madagascar	Mampikony	Feb-21	2021	Rainy	20210921_33	Orange/Red	Contamination or misID	Mansonia africana	3	Diff species		Mansonia uniformis	Putative Novel Species	Putative Novel Species	36	4013473	2932065	12.28	Mampikony meta-like virus 49	Mampikony meta-like virus 49 isolate MAD1769
HVM35BGXH_Madagascar-Mampikony-Feb-2021-Rainy-Mansonia-uniformis-2_S70	NODE_8_length_7338_cov_10.493599	2	2	0	100	Metaviridae	NODE_8_length_7338_cov_10.493599	7338	WNO13945.1	1151	56.6	1160	481	72.1	46.9	99.8	7	NFLPYIKIDEFKSSKPTGRTLKILIDSGANKNILRPGILPKTTPVQSCTTKNTNGKFNITTKGTLSLLGPKLPKLTFYEFDFHPEFDGLIGSELFSKHNGIIDYSRQTITLAENSIKFHKYCIQENEYNHIITLPCNANGDWVVRKRQKLYKNITVEPGLYKSANNKTRVMVTTHSATPPLMPHDYSLKICVNNHDTVEFFSHNNAFAKNATNIEDVVRTDHLSNFEKEKLLSTLNTYSKVILEENEKLTATSKIKHKINTTDDNPIYTKTYRYPHSHKETVKEQIKDMLENGIITHSESPWNAPIWVVPKKVDASGKKKFRVVIDYRKLNEKTIDDRHPIPQIEDILDNLGRSSYFTTLDLKSGFHQIEMDESSRLKTAFSTDLGHYEFLRMPFGLKNAPATFQRAMNAILGELIGKICYVYLDDIIIFGRNLNDHLQNLASVLKKLVQSNLKIQLDKCEFLRRDCEFLGHIITANGIKPNPEKISEIQKWNLPKTQKQIKQFLGLLGYYRKFIKDYSKLTQPITRYLKKDSTLNLEDPKYIEAFEKCKKMLTSDPILIYPDFTKPFVLTTDASNVALGAVLSQIHDGKDHAVAYASRTLNKHESNYSTTEKEALAIIWAIEKFKPYIFGNKFTLVTDHKPLTFIKNSNKNSKILRWRLELENYDYEVVYKSGKTNVVADALSRKFETNNNTTHEDSSNDSQDNLTIAESTDNNPAMSDSNTVHSADTSDDYYLHFTERPINNYRNQLIFRIANFTSTIHENIFPNFKRTIFCRPTFDKEYVTASLKNYHNGKQTAILAPETLIQTIQEVYREHFSASPSHFVLTQNMVEDVISEERQDMIVKKEHDRAHRGIQEVEKQLKRSYFFPIMIKKIRKYINSCPTCLQHKYERKPYNIKISPRPIETAPFHRIHIDIFGMDKVNYLSVICAFSKHLQLIKINTRNTIDIQNALALYFSNFGIPRKIICDHEATFTSIQLRGFLGNLGIGIEYASSSESNGQVEKTHSTIIELFNTNKHKFPEQNSTEIMAIITALYNDTVHSATNHTPNEIIFNQRNITNPTEISEAAQNLFDKVILNLNKAKSNMEKYNHEKEDPPPIRTGQDVYIKKATRKKLDPRFTFSKCIENTDKTIKINRNVKRNKRKLKRLRK	5470	2027	2	1150	0	1268	3078414	Pitica errantivirus	Viruses;Riboviria;Pararnavirae;Artverviricota;Revtraviricetes;Ortervirales;Metaviridae;Errantivirus;unclassified Errantivirus;Pitica errantivirus	P14	Mad_Mauni	HVM35BGXH	HVM35BGXH_Madagascar-Mampikony-Feb-2021-Rainy-Mansonia-uniformis-2_S70	P14	Mansonia	Mansonia uniformis	Madagascar	Mampikony	Feb-21	2021	Rainy	20210921_34	Orange/Red	Contamination or misID	Mansonia africana	3	Diff species		Mansonia africana	Putative Novel Species	Putative Novel Species	2221	12517701	12095710	183.62	Mampikony meta-like virus 52	Mampikony meta-like virus 52 isolate MAD1784
HVM35BGXH_Madagascar-Mampikony-Feb-2021-Rainy-Mansonia-uniformis-2_S70	NODE_76_length_5085_cov_2.568835	2	2	0	100	Metaviridae	NODE_76_length_5085_cov_2.568835	5085	WNO13945.1	1151	57.8	1158	453	74.4	66.7	99.9	5	LNFLPYLECTDEKTQAKITLLIDTGANKNLIRPGLLKNCKPTSETKIKNVTGHNCINRKGKGNFLGRGVPDQIYYEIKFHEFFDGLLGSEFLAKTNSEINYQTGKITISGIRTNFKKFYPNKPQNFNTIITLPTHNNGDWFVPQFTKLSENITIWPGLYRAADLKTTIVVSTTTKETPKLGSSKLKLQVNNFETLSAIPINTEENLTYESISNLIRTEHLSELEKHKLIQLILKHQQALLKSGEKLTSTTAIKHKIPTHNNQPVYTKSYRYPQSFRHDVEEQIKEMLDHGIIQHSISPYSSPIWVVPKKMDASGKRKIRVVIDYRRLNEKTIDDKYPIPQIEEILDNLGKSTYFTTLDLKSGFHQIEMDPKHMEKTAFSTAQGHFEFTRMPFGLKNAPATFQRVMNSVLADYIGVICYVYLDDIIIIGYNLENHLENIAKVLTRLSEFNLKIQLDKCEFLKRETEFLGHIITPNGIKPNPEKIKKIQEWKIPTTQKEIKQFLGLAGYYRRFIRDYSKITKPLTKCLKLGSTIDIENTEYRNAFNKLKEIITSDQILAYPDFDLPFILTTDASNYALGAVLSQIQNKIEKPIAFASRTLNKTEINYSTTEKEALAIMWAVEKFKPYLYGNKFKLITDHKPLTFIQTATKNSKVLRWRLELANYDFEISYKPGKTNVVADALSRKTEDNTLEIHAMENNSDQSEVDTIHSAESSADFFIHCTERPINTYRNQIIFRQTNFNSIITEHPFENYRRITVCSPQHTFDSITDNLRAFTNGRQTAILAPENMLQLIQDVYREHFSNSQNHFVLTQNLVEDVGVEIRQDSIVKKEHERAHRGISEVENQIRRSYFFPRMVKKIRQFINSCPICAQHKYERKPYNIKISPRPIENGPFHRVHMDIFSIDKFYYLSLICAFSKHLQLIPINSRNLVDIKNALSQYFRTFKAPRKIICDHESTFTSVQFQNFLANFGTIIEFASSSESNGQIEKTHSTLIELYNTNKHKFNDSSSPEIIQIATSLYNDTIHSSTSYTPNEVIFNNRNILNPEEIAGDAKQMFDKVSKHLQKAATKMQKYNDSKEEPPHVTENSHVHIKKNTRKKLDPRFSSTKCLENNDRTIKITRNVKRNKNKLRRIKR	3570	181	1	1150	0	1320	3078414	Pitica errantivirus	Viruses;Riboviria;Pararnavirae;Artverviricota;Revtraviricetes;Ortervirales;Metaviridae;Errantivirus;unclassified Errantivirus;Pitica errantivirus	P14	Mad_Mauni	HVM35BGXH	HVM35BGXH_Madagascar-Mampikony-Feb-2021-Rainy-Mansonia-uniformis-2_S70	P14	Mansonia	Mansonia uniformis	Madagascar	Mampikony	Feb-21	2021	Rainy	20210921_34	Orange/Red	Contamination or misID	Mansonia africana	3	Diff species		Mansonia africana	Putative Novel Species	Putative Novel Species	563	12517701	12095710	46.55	Mampikony meta-like virus 57	Mampikony meta-like virus 57 isolate MAD1789
HVM35BGXH_Madagascar-Mampikony-Feb-2021-Rainy-Mansonia-uniformis-2_S70	NODE_11_length_7155_cov_6.906382	2	2	0	100	Metaviridae	NODE_11_length_7155_cov_6.906382	7155	WNO13945.1	1151	57.5	1152	451	74.1	46.8	99.9	6	INFLPYLENNNVKLLIDTGANKNLIRPGILINAKKVNPVCIKNIQGTQSIDKKGIYNFLGKGIPDQVYYETNFHNFFEGLIGSEFLSKTNAVIDYLDETVLINNVKLPFKKYYPSKRTYNHIITIPTENNGEWLVPKFSKLTKELTISPGLYSSKNGKSTVLVECTSKKIPKNIPKFSLKVNNFETISPIPITNHKPLVKSDIEKLIRTEHLSKYEKDMLIDIILQHQETLLKTGEKLTATTGVKHKIVTKGDQPIYTKTYRYPQHYKKDVDEQVQEMLDCGIIRNSLSPYSSPVWVVPKKSDASGKKKVRVVIDYRKLNEKTIDDKHPIPQMEEILDSLGKSVYFTTLDLKSGFHQIQMNEKDIEKTAFSTGQGHFEFTRMPFGLKNAPATFQRAMNSILAEYIGIICFVYLDDIVIIGHNLKNHLENISKVLKRLSDFNLKIQLDKCEFMKTETEFLGHVITPHGIKTNPEKIQKILEWELPTSQKQIKQFLGLTGYYRRFIKDYSKVTKPLTKFLKKGSEVNINDKEYRESFSKLKTIIASDQVLAYPDFELPFILTTDASNYALGAVLSQKQDGLERPIAFASRTLNSTETNYCTTEKEALAIMWAINKFRPYLVGNKFTLVTDHKPLCYIKNSKKNLKLINWSLELENYDYDVVYRAGKTNVVADALSRKVDANSNEIDDDSGNTVHSADTSDDYFIHFTERPVNCYRHQIILRHATFNSIITEKPFPNFNRVIICSTSYNLENLTSFLKQYSSGTQTAILAPENLFQMIQEVYREHFSISNSHFVITQNIVEDVTSENRQDQIIRTEHERAHRGISEMEKQIKRSYFFPKMTKKIRQIVNSCSICAKHKYERKPYNIKISPRPVETSPFDRVHIDIFGIDKQNYLSLICAFSKHLQMIKIESRNLTDIQKALSQYIGTFGAPKKIICDHEASFTSLQLKMFLANLGTEIEFASSSESNGQIEKTHSTIIEIFNTNKHKFVGQSSSDIISIAIALYNNTVHSATSFTPNEIVFNKRNNVNPEQIANEANDLFIKVSKELTKAAEVMTKYNHKKEDPPNFVENTDIYIKKNTRKKLDPRFSETKCLKNNKHSVEIKRKVKRNKNKLKRIKK	5339	1995	1	1150	0	1320	3078414	Pitica errantivirus	Viruses;Riboviria;Pararnavirae;Artverviricota;Revtraviricetes;Ortervirales;Metaviridae;Errantivirus;unclassified Errantivirus;Pitica errantivirus	P14	Mad_Mauni	HVM35BGXH	HVM35BGXH_Madagascar-Mampikony-Feb-2021-Rainy-Mansonia-uniformis-2_S70	P14	Mansonia	Mansonia uniformis	Madagascar	Mampikony	Feb-21	2021	Rainy	20210921_34	Orange/Red	Contamination or misID	Mansonia africana	3	Diff species		Mansonia africana	Putative Novel Species	Putative Novel Species	1447	12517701	12095710	119.63	Mampikony meta-like virus 53	Mampikony meta-like virus 53 isolate MAD1785
HVM35BGXH_Madagascar-Mampikony-Feb-2021-Rainy-Mansonia-uniformis-2_S70	NODE_16_length_6893_cov_18.644428	2	2	0	100	Metaviridae	NODE_16_length_6893_cov_18.644428	6893	WNO13945.1	1151	57.8	1150	479	77	49.8	99.9	3	DFLPYILVKDKITNNRIRLLIDTGANKNIIRPDIIPTTESKNKTTVNNIFGTQIINKKGKINLLGPNIPDQIYHELKFHNFFDGIIGSEFMSQTKSFINFETSKITINKVAIPFQKYYPSKKYHCYTVTVETDKDGDWFVPSFQKLTKSSFIQPGLYASTDHKSTIKIISVNSEKPIIPKLKLRVNNFETLTPIPIDSNDAPDRDIIDKLIRTKHLSEYEKNALINTLIKNHKVLLKNNEKLTTTTIIKHKIPTTDNNPVYSKTYRYPHHFRQDVETQIKEMLDCGIITPSTSPYSSPIWVVPKKKDASGKQKIRVVIDYRKINEKTINDKFPMPEVEDILDNLGKSQYFTTLDLKSGFHQIEMDPEDRAKTAFSTTQGHFEFTRMPFGLKNAPATFQRAMNNILSNYIGSICYVYLDDIIIIGHSLENHLENVCKVLERLAQFNLKIQLDKCEFLQRETEFLGHVVTPNGVMPNPDKVQKILDWKLPKNEKEIRQFLGLSGYYRRFIKDYSKITKPITKYLKKDIPINTEDPDYIASFTKLKTTIASDQILAYPDLSLPFILTTDASDHALGAVLSQIQNKIERPIAFASRTLNKAETNYSTIEKEALAIIWAIRKYKPYLLGKKFKLYTDHKPLTFIKTSTKNNRILNWRLELENFQYTVEYKQGKTNVVADALSRKIENSETEINANIEERNNELSRSNTTDDEDTPDNIPEDLETVHSADTSDDYFIKSTERPINYYRNQIIFRISRLNIEATESPFTNYRRATISRDNYDETSMTAYLKKYHNGKQTAILAPENLINLIQQCYKNHFSSSGYFVITHFQVEDVSSEERQNLLITKEHERAHRGITEVENQLKRAYFFPKMHNRITTAINTCTVCNTHKYERKPYNIRISPRPATKKPMDRVHMDIFSINSYSFLSMVDSFSKFAQMIPIETKNLVDVRNALTRFFSNYGVPLQIVTDHETTFRSIQLKNFLSNLGASLTYASSSESNGQVEKTHSTIIEIYNTNKHKFPDMNTPELIAICISLYNSSIHSATKFTPNEVLFNQGNQVNPQDISREANDIFSKVSQNIEKSRTNQTKGNSTKEDPPTLQEGQKVFVKPNIRKKLDPRAFPTTANQVQEKTFENTRRIKRHKNKIKRLKKT	4930	1499	2	1151	0	1343	3078414	Pitica errantivirus	Viruses;Riboviria;Pararnavirae;Artverviricota;Revtraviricetes;Ortervirales;Metaviridae;Errantivirus;unclassified Errantivirus;Pitica errantivirus	P14	Mad_Mauni	HVM35BGXH	HVM35BGXH_Madagascar-Mampikony-Feb-2021-Rainy-Mansonia-uniformis-2_S70	P14	Mansonia	Mansonia uniformis	Madagascar	Mampikony	Feb-21	2021	Rainy	20210921_34	Orange/Red	Contamination or misID	Mansonia africana	3	Diff species		Mansonia africana	Putative Novel Species	Putative Novel Species	3712	12517701	12095710	306.89	Mampikony meta-like virus 54	Mampikony meta-like virus 54 isolate MAD1786
HVM35BGXH_Madagascar-Mampikony-Feb-2021-Rainy-Mansonia-uniformis-2_S70	NODE_15_length_6915_cov_64.310582	1	1	0	100	Metaviridae	NODE_15_length_6915_cov_64.310582	6915	WNO13902.1	1101	67.3	1099	345	81.5	47.1	99.7	5	KFITTIFGLKQKVSFYLLKFHNFFDGILGYETLSDFEALIDVNNHKIILPNKTVPMKIRQLGSSQITLTENSTRIIKLPVSQSNGNVYLPKDIKINNAVIPSGLYHAKNGFVNAHISNFGNQVTFYWTKPAKTIQVAEINSINVHHPLQTPDIPFSELEHLTRIQHLNGEEKPALLKILSKNSKIFHKDSEKLSCTSAIQHRIKTVDDIPVHTKTYRYPHVHKAEVERQIDEMLADGIIQNSISPWTSPIWIVPKKLDSSGKKKWRIVIDYRKLNEKTVDDKFPIPLIEEILDRLGRSTYFTTLDLKSGFHQIEVHPRDRQKTAFSTDKGHFEFVRMPFGLKNAPATFQRVMNHILGNLIGKCCLVYLDDIIIFGSSLQQHLDNLNKVLQRLAQANLKLQIDKCEFLQKQCEFLGHIVTQDGIKPNPNKIEKILNWPIPKTTTQIKGFLGLLGYYRKFIRDFAKLTKPLTKCLKKDAKIIHDEQFINCFNDCKQLLTSDPILQYPNFSKKFILETDASDFALGAVLSQKCDDGKEHPIAYASRTLNDAECNYSATEKELLAIIWATTHFRPYVWGTPFEIRTDHKPLVWLRQKNDLNKRLLHWKLALEELEFEIKYKKGTLNANADALSRIDQNPDQTEININDSDETTQHSADTDDSEFIPSTLRPLNEFKNQIILEETNEDSRESLTKFNNYHRIIIKKTHFGPGALINILKEYATTKCSTGLYCSEKILSRLQIVYKNYFSRAKSFKIYWTQKLLEDVTDEVEQDLIIQRQHNANHRGIVETKNHISRVYFFPGLKSKISKYINICRYCQKSKYERRPYKQKYELTATPVKPLQIVHMDIFIIHNKSFLTLCDKFSRLTMAIPIKTRNAVHILKAITHYFAHVGKPSLLVMDQEASFTSTTIREFLEENNVEYHFTSVGQSSSNGTVEIVHRTIRELHNILSLRDSTKDLSDTAKINLSVAIYNDSIHSQTKLTPKELFHGFRNEDPVPEDLEERIRQKEEFYRIFSEKQIEKKRIEIEKLNQNREEPANFLPDDIVFERKRNNLKHQERYRETKIANNLKNTIIDENGRKIHKTKLKRKRKI	5234	1977	2	1099	0	1493	3078398	Breu errantivirus	Viruses;Riboviria;Pararnavirae;Artverviricota;Revtraviricetes;Ortervirales;Metaviridae;Errantivirus;unclassified Errantivirus;Breu errantivirus	P14	Mad_Mauni	HVM35BGXH	HVM35BGXH_Madagascar-Mampikony-Feb-2021-Rainy-Mansonia-uniformis-2_S70	P14	Mansonia	Mansonia uniformis	Madagascar	Mampikony	Feb-21	2021	Rainy	20210921_34	Orange/Red	Contamination or misID	Mansonia africana	3	Diff species		Mansonia africana	Putative Novel Species	Putative Novel Species	8697	12517701	12095710	719.02	Mampikony meta-like virus 46	Mampikony meta-like virus 46 isolate MAD1778
HVM35BGXH_Madagascar-Mampikony-Feb-2021-Rainy-Mansonia-uniformis-2_S70	NODE_285_length_3697_cov_2.458885	1	1	0	100	Metaviridae	NODE_285_length_3697_cov_2.458885	3697	WNO13902.1	1101	60.6	1076	289	72.6	86	86.9	5	KVMLKLFKSNTKASFYLYKFHSFFDGILGYETLSDFGAVLDIANNKLILPNETPKLYIRKLGPPEITLNSNSATMLKIPVSEKSGDVFLPKPIRIGNAEIPAGLYTSKNGFIKALSMNYGQEISFKWTKPARVLRISNTASINTSSTTQCSNTSPDNVEKLIRINHLNSEERLGLLKVLSRNSQIIHNEETKLSCTTSIRHEIKTVDDVPIHTKTYRYPHVHKTEVERQINEMLADGIIQHSISPWTSPIWIVPKKADASGKKKWRIVVDYRKLNERTIDDKFPIPNIDEILDRLGRSVYFTTLDLKSGFHQIEVEPRDRQKTAFSTDRGHFEFIRMPFGLKNAPSTFQRAMNNILGDLIGRCCLVYLDDIIIFGNSLQQHLDNLNKVLLKLANANLKIQLDKCEFLRKECEFLGHVVTQEGIKPNPNKIDKILNWPIPSTATQIKGFLGILGYYRKFIRDFAKLTKPMTKCLKKDAIIVHNAEFIQCFNDCKKILTSDPVDLCFSVLLRIKVNGL*XXXXXXXXXXXXXX*XXX*VQWKARLGATEHVHSQFNNGVSINEKKMKEKKNANCTLAMLPDFKVHSLTQHY*XXXXXXXXXXXX*X*X*CLWKCIITDRPFAKVPRFRKKFILETDASDFALGSVLSQRFDDGKEHPIAYASRTLNDTEINYSATEKELLAIVWSIKHFRPYLFGTKFEVRTDHKPLVWLRQKNDLNKRLLHWKLALEEFEFEINYKKGIQNNNADALSRITPAEVNENTSTESMTQHSADTDDNDFIPSTERPLNEFRNQIILETCNEDSRETLTIFPNYHRIIIKKPLFNPEILTNILKEYASPKQINGLYCDVKILANLQTVYKNYFSRARTFKIFWTQRLLTDVTDELEQDQIIQTQHDANHRGINETSKHIGQTYFFPGLKSKVTKYVNICKLCLKSKYERHPYKQKFKLTETPNKPLQIVHMDIFIIKDKNYLTLCDRFSRLAMAIPIRTRNTVHVLKGITTFISNVGKPSLLVMDHEATFTSATVRAFLEENGIQYHFTSVGQSSSNGTIEVVHRTLRELHNILS	516	3695	2	958	0	1279	3078398	Breu errantivirus	Viruses;Riboviria;Pararnavirae;Artverviricota;Revtraviricetes;Ortervirales;Metaviridae;Errantivirus;unclassified Errantivirus;Breu errantivirus	P14	Mad_Mauni	HVM35BGXH	HVM35BGXH_Madagascar-Mampikony-Feb-2021-Rainy-Mansonia-uniformis-2_S70	P14	Mansonia	Mansonia uniformis	Madagascar	Mampikony	Feb-21	2021	Rainy	20210921_34	Orange/Red	Contamination or misID	Mansonia africana	3	Diff species		Mansonia africana	Putative Novel Species	Putative Novel Species	373	12517701	12095710	30.84	Mampikony meta-like virus 47	Mampikony meta-like virus 47 isolate MAD1779
HVM35BGXH_Madagascar-Mampikony-Feb-2021-Rainy-Mansonia-uniformis-2_S70	NODE_22_length_6709_cov_14.070976	3	2	1	66.66666667	Metaviridae	NODE_22_length_6709_cov_14.070976	6709	WNO13945.1	1151	57.2	1049	414	72.7	45.5	90.9	7	TIQLHGIVLPFKKYFLKDQKTYNHIVTIPTINDGDWYVPNFSKLTDELVIAPGLYSSKNHKSTVLVQSRNKKTPTNIPKFSITVNNFEAISPIPTKNHILSATDIEKLIRTEHLSEHEKSMLIDVILKHQETLLKTGEKLTATTAVKHKITTKDDQPVYTKTYRYPQHYKEDVNEQINEMLECGIIRHSLSPYSSPVWVVPKKTDASGKKKVRVVIDYRKLNDKTVDDKYPIPQIEEILDSLGKSVYFTTLDLKSGFHQIEMHTKDMEKTAFSTGQGHFEFTRMPFGLKNAPATFQRAMNSILADYIGIICFVYLDDIIIIGYNLHNHLENISKILKRLADFNLKIQLDKCEFLRTETEFLGHVITPHGIKPNPEKIQKILEWQLPTTPKQIKQFLGLTGYYRRFIKDYSKVTKPLTKYLKKEAEVNINDKDYIEAFSKLKTIISSDQVLAYPDFQLPFILTTDASNYALGAVLSQKQNGIERPIAFASRTLNNTELNYCTTEKEALAIMWAINKFKPYLCGNKFTLITDHKPLTYIKNSKKNLKLINWSLELENYDYEIIYRSGKTNVVADALSRKIDTNTNEIDEESTNTNHSADTSDDFFIHFTERPINSYRNQIIFRHATFNSVITETPFPNFKRTIICSTVYNGENIATWLKEYASDNQTAILAPENLLGLIQQVHREHFSITNSHFVITQNMVEDVTTVERQELLTQTEHDRAHRGISEIEKQLKRSYFFPKMIKCIRQIVNTCSTCAKHKYERRPYNIKISPRPIATKPFDRVHMDVFGIDKNNYLTLICAFSKHLQIIEXXXXXXXXXXXXXXXXXXXXXXXXXXXXXHEAAFTSLQLKTFLANLGTQIEFASSSESNGQIEKTHSTIIELFNTNKHKFSDMRSSEIVALAAALYNNSVHSATSFTPNEIVFNQRNSINPHQIAADARELYNKVSTQLNKTAQTMTKYNLKKEDPPNIPTNADVYIKKPTRKKLDPRFTETKCLENNERCIKIKRNVKRNKNKLKRLRK	5157	2107	105	1150	0	1169	3078414	Pitica errantivirus	Viruses;Riboviria;Pararnavirae;Artverviricota;Revtraviricetes;Ortervirales;Metaviridae;Errantivirus;unclassified Errantivirus;Pitica errantivirus	P14	Mad_Mauni	HVM35BGXH	HVM35BGXH_Madagascar-Mampikony-Feb-2021-Rainy-Mansonia-uniformis-2_S70	P14	Mansonia	Mansonia uniformis	Madagascar	Mampikony	Feb-21	2021	Rainy	20210921_34	Orange/Red	Contamination or misID	Mansonia africana	3	Diff species		Mansonia africana	Putative Novel Species	Putative Novel Species	2429	12517701	12095710	200.81	Mampikony meta-like virus 56	Mampikony meta-like virus 56 isolate MAD1788
HVM35BGXH_Madagascar-Mampikony-Feb-2021-Rainy-Mansonia-uniformis-2_S70	NODE_286_length_3691_cov_1.395522	4	2	2	50	Metaviridae	NODE_286_length_3691_cov_1.395522	3691	QHA33696.1	1375	46.8	1039	511	61.7	83.6	73.2	14	CFYCKKKGHLRRNCRLLQAKNQKENEKSQHKAKNVSAECTSAILFMAGQKQKWGWVIDSGATAHMSNNRKWFSSFDESVTPDVSLADGSTVKAEGSGKVIVRGVDGSGGTVEITLDEVLCVPKLSSSLLSVPKLTAKGLKVVFGEEWM*XX*QSGKVVTRGDLRGCIYHLKVSEMVNCANSVRHNELCQHQWHRRFGHRDPTVVQQMCKQNLVDGVKVKDCGIRLTCEVCLEGKLPRTAIPKTAQRKSTQVLDLVHTDLCGPARTATPSGKRYLMTVIDDYSRYTVVCLLSKKSEAADRLMEYVRYVENLFGRKPRIVRSDGGGEYANERLQKFFAAEGIKAQFTAAYTPQQNGVAERRNRYLQEMATSMLLDAKRDHRF*CEAVLTAAYLQNRLPSKSIDATPYEKWHGRRPKLDHLRVYGSSAWVHIPSVKRGKFDRKAQKLVFIGYSDQHKDYRFLDLATQKVTISRDARFLELGETDARVGEKDVEKKDDIPFTFAQQLEGKEQTMDDPVPGEESNDEEFGECEEYVADEPKEEDPLAIKSELMNNNNNLMSYDKENEVSETRQRRKNRGKMPDRYSDFVVGTATQVVKEAVSYDEAVKCAERDSWKLAMDDEIRSHKRNGTWELTDLPAGRKVVGSRWVFKVKQNEIGELTRFKARVVAQGHVQKMGVDYDEIFAPVTRHSTLRTLLVIAGRERLFLTHLDIKTAYLYGDIEEEVYMWQPPGYAVRGQERKVCRLRRSIYGLKQSARCWNRKLTSVLKTMGFTASSADPCLFVASRNKIKVYLLVYVDDLLIGCSVEEEITHVYDELKRHFEINWLGDPKYFLGLEIRRDADGVFSLSVQQYIQKLIQNIGLQNAKPARTPMDTGYLKQEEKGEEFTDNTKYRSVVGALMYIATCARPDIATSTSILGRSFESPKESDWTAAKRVVRYLKGSANRRLRLGGETSFKLEAFSDSDWAGDPGTRKSMTGYVLFFGGGAITWTSRRQDCVSLSSMEAEYVALGVACQEVVWTRRLLQDLGEKQLDPT	605	3691	291	1297	2.53E-291	869	2689360	Atrato Retro-like virus	Viruses;Riboviria;Pararnavirae;Artverviricota;Revtraviricetes;Ortervirales;unclassified Ortervirales;Atrato Retro-like virus	P14	Mad_Mauni	HVM35BGXH	HVM35BGXH_Madagascar-Mampikony-Feb-2021-Rainy-Mansonia-uniformis-2_S70	P14	Mansonia	Mansonia uniformis	Madagascar	Mampikony	Feb-21	2021	Rainy	20210921_34	Orange/Red	Contamination or misID	Mansonia africana	3	Diff species		Mansonia africana	Putative Novel Species	Putative Novel Species	280	12517701	12095710	23.15	Mampikony meta-like virus 45	Mampikony meta-like virus 45 isolate MAD1777
HVM35BGXH_Madagascar-Mampikony-Feb-2021-Rainy-Mansonia-uniformis-2_S70	NODE_44_length_6038_cov_4.885666	4	4	0	100	Metaviridae	NODE_44_length_6038_cov_4.885666	6038	WHM52789.1	1039	70.3	1019	296	85.3	50.3	98	3	LVRPILPYINLKTTKGEFPFLIDTGANINLITPKLAWTYKTSRPYDFKAENITSANGKFNATSAIDINFFYPRINQVATFLLHKFHPFFYGIIGTGILNALNAKIDFSNKTLTLNSNDQKLVIQLHEYSQTNRSSNSIFRTNHLSEEERIQLKSVLDNSKEVFHEPNTKLTCSTNVECAINTTDDIPVHQKVYPYPAAYTDEVRKQIDKLLEDGIIRPSRSAWTAPVWVVPKKTDASGEKKFRMVIDYRKINEKTVPDKYPMPEIGYVLDQLKGQKYFTTLDLASGFHQIKMRERDIEKTAFAINNGKYEFTRMPFGLKNAPAIFQRAIDDVLRKHIGKICYVYIDDVIVFGSTLTEHLDNLKTILETLNKANLKIQLDKCEFLHSEIEFLGYIICAEGIKPNTKKIEVINKYPEPKNLKELRSFLGMVSYYRRFAKIAKPLTNLLRGERNTSSNRKISLNDNEKCCFNRMKNLLSSSDVLIYPDYKKPFILTTDASDFAIGAVLSQGEIGKDNPIHFASRTLSTTEEKYSVPEKEMLAIFWSLQVFRNYLYGAKFKILTDHQPLTFTLSPKNTNAKLKRWKAYLEEHDYEIIYKPGKTNVVADALSRIVCSMTGTQHSADTSDDFFIISTEAPINSFQHQVVIKKGPDKVTVEKPFESYTRITIFLNDINENSILQVLKTHFNPSKVNGLLTSEEIMGTVQETFRKHFGNRRSLKIRFTQNLLEDVREEDEQWNVIRKEHHRAHRCVEENKQQILKKYYFPKLKQKLRDYIVNCQICNESKYDRHPINYPIQKTPIPNAPFQIAHIDILFLENLHFLTYVDKFSKFAQIKQIETRAAIDVTPAIKDLLLKYKTPEVLVMDGEKSFMTGDLVNFYNSHQINTYVTATGRSEMNGIVERFHSTILELYRISKLENPEKSVSDVIHIALHKYNSSIHSSTRYTPYEIIIPSSKTNEIIDKVYKNITEKQKKDLKHHNKSKIHKVIEDNESVYENARQRIKHKKRHXXSKVSKVKK	4773	1735	1	1018	0	1476	3043491	Inhamum errantivirus	Viruses;Riboviria;Pararnavirae;Artverviricota;Revtraviricetes;Ortervirales;Metaviridae;Errantivirus;unclassified Errantivirus;Inhamum errantivirus	P14	Mad_Mauni	HVM35BGXH	HVM35BGXH_Madagascar-Mampikony-Feb-2021-Rainy-Mansonia-uniformis-2_S70	P14	Mansonia	Mansonia uniformis	Madagascar	Mampikony	Feb-21	2021	Rainy	20210921_34	Orange/Red	Contamination or misID	Mansonia africana	3	Diff species		Mansonia africana	Putative Novel Species	Putative Novel Species	1185	12517701	12095710	97.97	Mampikony meta-like virus 49	Mampikony meta-like virus 49 isolate MAD1781
HVM35BGXH_Madagascar-Mampikony-Feb-2021-Rainy-Mansonia-uniformis-2_S70	NODE_10_length_7263_cov_38.562865	38	38	0	100	Orthototiviridae	NODE_10_length_7263_cov_38.562865	7263	UUV42236.1	975	53.8	968	447	70.2	40	99.3	0	NKRVRVIEGDLSTILLPLKYTKPHRCLLSTIKRIDKLYRAHLYPRALFDRWLELNSKSYQLGNSETCMKLWDEFSNFQPDNRNTILSDAAREAGRCPAIRLVKCKKHSNYYVSIRWKCVKRKSDLSPVNDVWVWSSEADHKKTTVNAADILWHVRKNTKMQQAIQKWEHLLSASLPNVTITALLIHIIGNPTAPKVFGLLDQYNFCCLSTASYQQLFKHLSVAIRRTGYWIDGTRATLDEMTGASGWELAVGRSMNKSDWAEEEEHRTKQQLPLGDPLLAKHDTDTNESYCKELLIVLEEIMTELMPTRLKPNSWADFIADRQSWCSSGSTGGKKIKLPNGETCRMNKHAYFETLKKEEMIAWLDAKPRIRATASEKFEMGKARAIYGTEPEDYCIISYVLDGIESKLYNIXXXXXXXXXMDFICTMLKRLNLVRHDDVECTMIDYADFNIQHTLLAQSYVFQALLTVLQRSDAHPDKIRACEWARQAHLDQVCKFPQHGNKYVKSIQGMFSGNRATNFLNTILNVAYFRVAKNWVSKNLGLEPINLHNIHQGDDVWISNMSRLWAVALYEVMQSTGFVFQSKKQLFDVIRGEFLRIAYTGEGCKGYLARSLGTMIMKPIQNTDVVGPAERATALNSQVMILKRRGLTAEACSLLWDATVPYSAKSNLPGGALTLPISFLLKSYLDNGLDLGKPATAAKRSNKIKPMPTMKLGSRELETAVPTHMARDWASALSNQIQDKIRYDELVEAMHKANVSDSLRDTDRMECLRGHEIDLRKWLKTTNFGSVQRDEKQYNEHKIGQGAGVEFEALLEDMVECRLPKINLKEPHMVDCVSRALQSCPFKGLANTRIATGLGTLEAATVAINSLNSLDIRAKAMLALNTLRAACSDAVASMLLEGFRAGSTKFETELHPVLLSWIQDCALKACVLECIDRRIDNPLKVETLMADHLDRHVRSVLAVEEFTMISQY	3448	545	8	975	0	1068	2970629	Hanko totivirus 8	Viruses;Riboviria;Orthornavirae;Duplornaviricota;Chrymotiviricetes;Ghabrivirales;Alphatotivirineae;Orthototiviridae;Totivirus;unclassified Totivirus;Hanko totivirus 8	P14	Mad_Mauni	HVM35BGXH	HVM35BGXH_Madagascar-Mampikony-Feb-2021-Rainy-Mansonia-uniformis-2_S70	P14	Mansonia	Mansonia uniformis	Madagascar	Mampikony	Feb-21	2021	Rainy	20210921_34	Orange/Red	Contamination or misID	Mansonia africana	3	Diff species		Mansonia africana	Putative Novel Species	Putative Novel Species	24731	12517701	12095710	2044.61	Mampikony orthototi-like virus 7	Mampikony orthototi-like virus 7 isolate MAD1801
HVM35BGXH_Madagascar-Mampikony-Feb-2021-Rainy-Mansonia-uniformis-2_S70	NODE_465_length_3029_cov_1.955683	1	1	0	100	Metaviridae	NODE_465_length_3029_cov_1.955683	3029	WNO13945.1	1151	60.6	947	338	77.1	92.1	80.7	8	LNYLPYLKCKNSKTNVEINLLLDTGANKNVLRPGIIPSENTNTIEIKNISGKHKINEKGKANLLGHNIPKQTYYILKFHEYFDGIIGSEFLAKCNTLINYKNETVTINNTVIPYKKYYPSKKMYNHTITLNTDRNGDWFVPTFQNLTEDIVIEPGVYRAESNKSTVQIQCTNPNKPEVKGIIGLNVNNFETLNPIPLKKDTDLNEETLSNLIRTDHLSHSEKSELLKTIMQNQHVLLRPGEKLTATTAIKHKIITKDNEPIHTKNYRYPHQFKQDVEDQISEMLSNGIIRHSTSPFSAPIWVVPKKQDASGKKKVRVVIDYRKLNEKTVNDKYPIPQIEEILDNLGKSVYFTTLDLKCGFHQI*MEPSHCAKTAFSTNQGHFEFTRMPFGLKNAPTTFQRAMNCILSEYIGTICYVYLDDIIITGYNLRNHLNNLEKILKRLSSFNLKIQLDKCEFLKRETEFLGHVITPEGIKPNPEKVEKILNWKIPESQKEIKQFLGLTGYYRRFIKDYSKITKPMTKFLKKDSTVNINDAEYRKSFETQKNVITSDQILAYPDFSLPFILTTDASNYALGAVLSQNQNGCERPIAFASRTLNTAEINYSTTEKEALAIIWAIEKYNPYLYGTKFTLITDHKPLIFIKSSKKNAKILRWRLDLANYDFDVIYKEGKANVVADALSRKSEDICINTNNAREEDLTSTANNPPSIQNESIDSESESIGEHSSSNTVHSADTSDDYYLHFTERAINNFRNQIIFRLSSFETVITETPFTNYRRIIICNTTYDVDMITEYLKTYSNGRQTAILAPENLLQMIQESYRAHFSSSSSHFVLTQNMVEDVTNPERQDIIIQKEHERAHRGITEVENQIKRAYFFPNMVKKLRLFINSCPICAQHKYDRKPYNIKISPRPVEKAPFKRIHMDIFGLDKHYFLSLI	2796	7	1	929	0	1154	3078414	Pitica errantivirus	Viruses;Riboviria;Pararnavirae;Artverviricota;Revtraviricetes;Ortervirales;Metaviridae;Errantivirus;unclassified Errantivirus;Pitica errantivirus	P14	Mad_Mauni	HVM35BGXH	HVM35BGXH_Madagascar-Mampikony-Feb-2021-Rainy-Mansonia-uniformis-2_S70	P14	Mansonia	Mansonia uniformis	Madagascar	Mampikony	Feb-21	2021	Rainy	20210921_34	Orange/Red	Contamination or misID	Mansonia africana	3	Diff species		Mansonia africana	Putative Novel Species	Putative Novel Species	306	12517701	12095710	25.3	Mampikony meta-like virus 59	Mampikony meta-like virus 59 isolate MAD1791
HVM35BGXH_Madagascar-Mampikony-Feb-2021-Rainy-Mansonia-uniformis-2_S70	NODE_416_length_3137_cov_4.018930	1	1	0	100	Metaviridae	NODE_416_length_3137_cov_4.018930	3137	WNO13945.1	1151	71.5	939	260	84.9	89.1	81.5	2	RTSHLSTLEKSELIRVLFQNQEVIQKRNETLSCTSATKHKILTKNDLPVYTKNYRYPHHFRKDVEEQVQEMLDNGIIRPSKSPYSSPIWVVPKKLDASGKRKVRVVIDYRKLNESTVDDRYPMPQIEDILDRLGKSLYFSTIDLKSGFHQIPMDPAHIEKTAFSTDSGHFEFTRMPFGLKNAPATFQRAMNNILAEYIGSKCFVYLDDIVVIGFNLKHHLENLEDILKRLSKFNLKIQLDKCEFLKKETEFLGHIITCDGVKPNPEKVEKILKWPLPKTSKEIKQFLGLVGYYRRFIQDFSRITKPMTKFLKKDSIIDPNDKQYTTAFETLKQTLATDQIMAYPQFDQPFILTTDASGYALGAVLSQIQQNVERPIAFASRTLNDTETRYATNEKEALAIIWAVNKFQPYLHGAKFTLVTDHKPLTFIKSSDKNSKILRWRLALENYDYDIIYKEGKSNVVADALSRMPIEANMNEMDNNDDFIIPGPDDDPEEPEQNLPISSSDSHTIHSADESADYFIHFTERPLNYYKNQLIFKIFHAETIMTETLFGSYRRTIVCRPTYEKTQITEYLKSFHNGKQTAIMAPESLYRTLQESYKENFNQKGHFVITQNLVEDVQVEDRQNELIIKEHTRAHRGIAEIEAQLKRTYFFPRMQTKIRNYVNTCEICNKHKYERKPYNIKLSPRPVTEKPLERIHMDIFIMDKCYFLSLIDSFTKHLQMINLKSKNLVHVQKALAKYITHHGVPKTIVTDHETTFLSIQLRSFLAELGTQLQYAASSESNGQIERTHSTIIEIFNTNKHKFKGMGTKSIIQLSVALYNNTVHSATKFTPNELVFNQNNITNPEEILKXXXXXXXXXXXXXXXXXXXXIKQNCNKEHPPSLEEGQEVFIIPNIRTKTQPRANKTNANRITSKTFNNNRNIKRHKSKIKRIKK	2	2797	213	1150	0	1366	3078414	Pitica errantivirus	Viruses;Riboviria;Pararnavirae;Artverviricota;Revtraviricetes;Ortervirales;Metaviridae;Errantivirus;unclassified Errantivirus;Pitica errantivirus	P14	Mad_Mauni	HVM35BGXH	HVM35BGXH_Madagascar-Mampikony-Feb-2021-Rainy-Mansonia-uniformis-2_S70	P14	Mansonia	Mansonia uniformis	Madagascar	Mampikony	Feb-21	2021	Rainy	20210921_34	Orange/Red	Contamination or misID	Mansonia africana	3	Diff species		Mansonia africana	Putative Novel Species	Putative Novel Species	468	12517701	12095710	38.69	Mampikony meta-like virus 58	Mampikony meta-like virus 58 isolate MAD1790
HVM35BGXH_Madagascar-Mampikony-Feb-2021-Rainy-Mansonia-uniformis-2_S70	NODE_365_length_3336_cov_3.555317	4	4	0	100	Metaviridae	NODE_365_length_3336_cov_3.555317	3336	WHM52789.1	1039	69.6	939	282	85.3	84.3	90.3	2	LKAQIDFFNKTISLYHNNQKLVIPLHIYSQKNYSSNNVFRTEHLSKEEHNELKSVLDSSKTIFHEPNGKLTCTTNVECAINTTDDIPVHQKVYPYPAAYTDEVRKQINKLLEDGIIRPSRSAWTAPVWIVPKKTDASGEKKFRMVIDYRKLNEKTVPDKYPMPEIGYVLDQLKGQKYFTTLDLASGFHQIKMREKDIEKTAFAINNGKYEFTRMPFGLKNAPAIFQRAIDDVLRDHIGKICYVYMDDVIVFGKTLAEHLINLKTVLETLSKANLKIQLDKCEFLHSELEFLGYVIGEEGIKPNTKKIEVINKYPEPKNLKELRSFLGMMSYYRRFVKDFAKIAKPLTNLLRGEKNPSSNRKISLSDHEKRCFSKMKTLLTSSDILIYPDYNKPFILTTDASDFAIGAVLSQGEIGQDKPIHFASRTLSKAEEKYSVPEKEMLAIFWSLQVFRNYLYGAKFKILTDHQPLTFTLSPKNTNAKLKRWKAYLEEHDYKIIYKPGKANVVADALSRIVCSLTGTQHTSEGSDDFCIESTESPVNVFKCQVILKEGNDNITVTHPFPNYTRIEITISNTNEDGLLQVLKNHFNHTRINGLFTTENLMGKLQEVYKKHFGRNKILKIRFSQKLLEDVAEEDRQWNIIRDEHNKAHRGSEENKLKIFRNYFFPKLSQKVHEFVTNCQICNECKYDRNPIKYPIQKTPIPRAPFEIAHIDIMFLENQHFLTYIDKFSKFAQIKFIESRASIDVTPAVKEILLRYSTPQVLVMDGEKSFMAGELVNFYNTHNITTYITATGRSEMNGQIERFHSTLLELYRITKAENPDKELIELINLSLHKYNSSIHSSTKYTPYEVILPSPRTPEITEKVYQNLQTKQQKDLKHHNKKTKHKDINENQSAFEKTRQRLKHKPRYKPIQIDKVKTSTITTQDGRRIHKNDIKIRK	3321	511	101	1038	0	1348	3043491	Inhamum errantivirus	Viruses;Riboviria;Pararnavirae;Artverviricota;Revtraviricetes;Ortervirales;Metaviridae;Errantivirus;unclassified Errantivirus;Inhamum errantivirus	P14	Mad_Mauni	HVM35BGXH	HVM35BGXH_Madagascar-Mampikony-Feb-2021-Rainy-Mansonia-uniformis-2_S70	P14	Mansonia	Mansonia uniformis	Madagascar	Mampikony	Feb-21	2021	Rainy	20210921_34	Orange/Red	Contamination or misID	Mansonia africana	3	Diff species		Mansonia africana	Putative Novel Species	Putative Novel Species	247	12517701	12095710	20.42	Mampikony meta-like virus 50	Mampikony meta-like virus 50 isolate MAD1782
HVM35BGXH_Madagascar-Mampikony-Feb-2021-Rainy-Mansonia-uniformis-2_S70	NODE_658_length_2582_cov_4.098844	1	1	0	100	Metaviridae	NODE_658_length_2582_cov_4.098844	2582	WNO13945.1	1151	59.6	855	322	76.1	99.3	72.3	5	LNFLPYVERTIKNTHTKIKLLIDTGANKNIIEPGVLKNPSCIKNMTIKNINGQNKISHKGTLDIFPGISKPLTFYEQKFHDFFNGILGSEALAKLKARINYDKEILVLNNKKIKFSKYYPCKANLNHQTITINTTNNGDWLVPTFQKLNECTLIQPGLYRAENGRSTVKIITANDTPQSFPKLTLTVNNFETLTPIPTNSDSTPNRSIIQKLIRTGHLSTLEKDKLLDTIINNHKVLLKDNXXXXXXXXXXXXXXXXXXDPVYTKTYRYPHHFRKDVETQIKEMLECGIIAPSTSPYSSPIWVVPKKMDASGKRKIRVVIDYRKINEKTITDKFPMPEIEDILDNLGKAQYFTTLDLKSGFHQIEMDPKHRAKTAFSTSQGHFEFTRMPFGLKNAPATFQRAMNNILGDYIGRICYVYLDDIIIIGYNLNNHLQNIDKILRRLADFNLKIQLDKCEFLKRETEFLGHVITCDGIKPDPSKIDKILDWKLPSSQKEIKQFLGLTGYYRRFIKDYTKLSKPLTKYLKKDSVIDINEPQYKNAFNDLKQILTSDQVLAYPDFESPFILTTDASNHALGAVLSQIQNSQEKPIAFGSRTLSKTEENYSTTEKEALAIMWAIEKYRPYLLGNKFTLITDHKPLTFIKSSVKNSKILRWRLELENFDYEVKYKEGKANVVADALSRKTKETNPTETNTKSLISASNLTEGSLQTKHNYHKSNTSLINSNEIHLETLVPGNIPDMENDDDIEDDNTVHSADDSGDNFIHFSHRPINYYRNQLIFRISNITTVMTEKLFQKYHRTIISQPHYEHSEIANFLKSFHNGKQTAILAPESLLQQIQEVFREHFNQKGHFVLTSCMV	2566	2	1	832	0	1026	3078414	Pitica errantivirus	Viruses;Riboviria;Pararnavirae;Artverviricota;Revtraviricetes;Ortervirales;Metaviridae;Errantivirus;unclassified Errantivirus;Pitica errantivirus	P14	Mad_Mauni	HVM35BGXH	HVM35BGXH_Madagascar-Mampikony-Feb-2021-Rainy-Mansonia-uniformis-2_S70	P14	Mansonia	Mansonia uniformis	Madagascar	Mampikony	Feb-21	2021	Rainy	20210921_34	Orange/Red	Contamination or misID	Mansonia africana	3	Diff species		Mansonia africana	Putative Novel Species	Putative Novel Species	291	12517701	12095710	24.06	Mampikony meta-like virus 60	Mampikony meta-like virus 60 isolate MAD1792
HVM35BGXH_Madagascar-Mampikony-Feb-2021-Rainy-Mansonia-uniformis-2_S70	NODE_18_length_6838_cov_8.233703	5	2	3	40	Metaviridae	NODE_18_length_6838_cov_8.233703	6838	WNO13945.1	1151	61.1	804	304	77.4	35.3	69.1	2	KSGFHQIEMDPDHQSKTAFSTALGHFQFTRMPFGLKNAPATFQRAMNNILGEYIGTICFVYLDDIIIIGKDLKTHIKNLAKVLKRLAEFNLKIQLDKCEFMRRETEFLGHVITQEGIKPDPEKIKKIIDWKLPENQKQIKQFLGLSGYYRRFIKDYSKIVKPMTKFLKKDQTVNINDENYKAAFLKLKQIISSDQILAYPDFNLPFVLTTDASNYAVGAVLSQIQDKVERPIAFASRTLTKCETNYSTIEKEALAIMWGIDKFKPYLYGNKFTLFTDHKPLQYIKNCNKNQKILNWRMELENYDYTIVYKEGKTNVVADALSRKTEEKCEINLHNTDSSISGSETEPSSEEDVVPIQGDEPXXXXXXXXXXXXXSDDDTIHSAESSDDFYIHCVERPINYYRNQIIFRQSRINTDISETPFTNYRRITICRDEFNEDIITDALKKFHDSRQTAIMAPEELIPTIQEAYKTHFNQKGHFVITQLKVEDVTNEQRQDVIINKEHNRAHRGVTEVESQLKRSYFFPKMLSKIKMVNHTCKVCNMHKYERKPYNIKLSPRPTTDKPFDRVHMDIFQINKHNFLSLVDAFSKHAQMIFMETKNLTDVKNALANYFSMYGTPRQIITDHETTFMSLQLKNYLDSLNVELAYASCSESNGQVEKTHSTIIEIINTNKHKFPNLETRALVYLAISLYNSSIHSSTKFSPNEIIFNNNNIMNPNQIGENTRELYKKVKSNINKAKDNQEKQNKNREDPPHLNNKQEVLVIPNIRKKLDPRAKPTNAHDITDKTFKNTKKIKRHKNKIKRLQKT	6838	4427	357	1151	0	986	3078414	Pitica errantivirus	Viruses;Riboviria;Pararnavirae;Artverviricota;Revtraviricetes;Ortervirales;Metaviridae;Errantivirus;unclassified Errantivirus;Pitica errantivirus	P14	Mad_Mauni	HVM35BGXH	HVM35BGXH_Madagascar-Mampikony-Feb-2021-Rainy-Mansonia-uniformis-2_S70	P14	Mansonia	Mansonia uniformis	Madagascar	Mampikony	Feb-21	2021	Rainy	20210921_34	Orange/Red	Contamination or misID	Mansonia africana	3	Diff species		Mansonia africana	Putative Novel Species	Putative Novel Species	1328	12517701	12095710	109.79	Mampikony meta-like virus 55	Mampikony meta-like virus 55 isolate MAD1787
HVM35BGXH_Madagascar-Mampikony-Feb-2021-Rainy-Mansonia-uniformis-2_S70	NODE_427_length_3108_cov_4.704119	4	4	0	100	Metaviridae	NODE_427_length_3108_cov_4.704119	3108	QHA33695.1	1081	71.6	592	159	83.1	56.3	54.8	1	MPYINLKTSIGDFPFLIDTGANINLIRPMLANNYSLSKPYHFVANGIGSANGKFNAKTAIDIEFFRPKINFNAQFLLHDFHPFFYGIIGTGILNALDAKIDLGNKTIQLSKDDDCLTIPLLQYSPTQSAENTSNSISHQNATCEVQATCQPNHIENNAYRISHLSSNEKTKLLSLLNRHEEAFYKPDSKLTCSTVVECAINTIDNIPIHQKVYPYPAAYAEEVNKQIDKLLRDGIIRPSRSAWTSPVWIVPKKVDASGEKKFRMVVDYRKLNERTISDRYPMPEINFVIDQLKGQNFFTTLDLASGFHQIKMKEGDIEKTAFSINNGKYEFTRMPFGLKNAPAIFQRAIDDVLRQHIGKICYVYMDDVIVFGKTLEEALCNLETVLKALNDANLKVQPDKSEFLHNEIEFLGYVITSDGIKPNIKKIEVIENYPEPKTIKELRSFLGMMGYYRRFVKDFAKIAKPLTNLLRGEGCHSNKKIKLDEQGKTCFNKMKRLLSSSDILIYPDYDKPFTLTTDASDFAIGAVLSQGDTNNDRPIHFASRTLSRAEENYSVPVKEMLAIFWALQTFQNYLYGSKVRILT	1359	3107	5	596	4.81E-291	851	2689361	Chibugado virus	Viruses;Riboviria;Pararnavirae;Artverviricota;Revtraviricetes;Ortervirales;Metaviridae;unclassified Metaviridae;Chibugado virus	P14	Mad_Mauni	HVM35BGXH	HVM35BGXH_Madagascar-Mampikony-Feb-2021-Rainy-Mansonia-uniformis-2_S70	P14	Mansonia	Mansonia uniformis	Madagascar	Mampikony	Feb-21	2021	Rainy	20210921_34	Orange/Red	Contamination or misID	Mansonia africana	3	Diff species		Mansonia africana	Putative Novel Species	Putative Novel Species	463	12517701	12095710	38.28	Mampikony meta-like virus 64	Mampikony meta-like virus 64 isolate MAD1796
HVM35BGXH_Madagascar-Mampikony-Feb-2021-Rainy-Mansonia-uniformis-2_S70	NODE_789_length_2363_cov_1.978166	2	2	0	100	Metaviridae	NODE_789_length_2363_cov_1.978166	2363	QPF16707.1	838	86.4	573	78	93.9	72.7	68.4	0	MLENGIIKHSDSPWNAPIWVVPKKSDASGKKKFRVVIDYRKLNDITVNDKFPIPQIEDILDNLGKSTYFTTLDLKSGFHQIEMDANSRQKTAFSTDLGHYEFLRMPFGLKNAPATFQRAMNSILGELIGTVCYVYLDDVIVFGRSLTDHIKNLGKVLGKLENANLKIQLDKCEFLKKNCEFLGHIITPEGVKPNPEKIKEIQAWKLPTSEKQIKQFLGLVGYYRKFIKDYAKVTKPMTKYLKKDSKIDTNDPEFIKSFEKCKTILISDSILTYPDYSKPFVLTTDASNYALGAVLSQVNENKDQPIAFASRTLNKHEVNYSTTEKEALAIIWAIEKFKPYLYGQKFTLVTDHKPLVFIKNANKNGKLIRWRLELENYDYSVVYKTGKTNVVADALSRKVETNVNEISEHSDADTVHSASSSEEYFIHFTERPINNYRNQIIFREATFNSEITENIFPGFRRVIICCNNYTPENITDFLKRYWNGRQTAIHAPENLLNAIQTAYRNHFSHAHMVITQNMVEDVTSDTRQDIIIKQEHERAHRGITEVEKKIKRSYFFPKIVPKIRQLINPCTIC	1815	97	1	573	0	1016	2789885	Aedes aegypti To virus 1	Viruses;Riboviria;unclassified Riboviria;Aedes aegypti To virus 1	P14	Mad_Mauni	HVM35BGXH	HVM35BGXH_Madagascar-Mampikony-Feb-2021-Rainy-Mansonia-uniformis-2_S70	P14	Mansonia	Mansonia uniformis	Madagascar	Mampikony	Feb-21	2021	Rainy	20210921_34	Orange/Red	Contamination or misID	Mansonia africana	3	Diff species		Mansonia africana	Putative Novel Species	Putative Novel Species	24766	12517701	12095710	2047.5	Mampikony meta-like virus 67	Mampikony meta-like virus 67 isolate MAD1799
HVM35BGXH_Madagascar-Mampikony-Feb-2021-Rainy-Mansonia-uniformis-2_S70	NODE_21_length_6721_cov_3.209236	6	3	3	50	Metaviridae	NODE_21_length_6721_cov_3.209236	6721	UYE93847.1	588	75.8	542	129	88	24.2	91.8	2	HQAFVHLSSKNPEGKADINPFEVENFLLNLNETGAKINFKANHMNDEEKRELVKTLKPFKDVFFNEGQKLTFTHEVKHRIETTDDKPVHQKTYKYPYHLREEVSDQVRKMLDSGIIRESSSPWTSPIWVVPKKMDNSGKKKYRIVVDYRKLNEKTPADRYPIPEISEILDRLGKAQYFTVLDLASGFHQIEIDPKDIPKTAFNIDHGKFEFIRMPFGLKNAPATFQRLMDSVLRKHLGIRCFVYMDDIIIFSTSLKEHVKDITKVLETLRDANLKVQCDKSEFLRKEVEFLGHVVTTEGVKPNPSKIEAILNWPLPKTPKQLKSFLGTVSYYRRFIPGFANIAKPLTGQLRGKGKVINYESEDFKNSFKKLKQIMSTDLLLAYPDLNKPFILTTDASNIAIGAVLSQLEDGKERPIAYLSRTLSKAEESYSATAKELLGIYFASKRFRPYLYGKPFTIYTDHEPLTKELKLTDATGRVTRQRLYLEQYDFKIIYKKGKQNVVADGLSRIPAIEINLQELANECFPNNVLYGPEIVKYSKINL	5259	3634	1	540	1.97E-280	841	2980377	Kvarnon virus	Viruses;Riboviria;unclassified Riboviria;Kvarnon virus	P14	Mad_Mauni	HVM35BGXH	HVM35BGXH_Madagascar-Mampikony-Feb-2021-Rainy-Mansonia-uniformis-2_S70	P14	Mansonia	Mansonia uniformis	Madagascar	Mampikony	Feb-21	2021	Rainy	20210921_34	Orange/Red	Contamination or misID	Mansonia africana	3	Diff species		Mansonia africana	Putative Novel Species	Putative Novel Species	1171	12517701	12095710	96.81	Mampikony meta-like virus 68	Mampikony meta-like virus 68 isolate MAD1800
HVM35BGXH_Madagascar-Mampikony-Feb-2021-Rainy-Mansonia-uniformis-2_S70	NODE_2110_length_1433_cov_8.236029	2	1	1	50	Metaviridae	NODE_2110_length_1433_cov_8.236029	1433	WNO13944.1	418	52.1	430	179	67	86.9	100	8	MPKESKKTSLERTRSLFRRIKNNSCDSSDSEGSVTSIESGDLAHIPIGNVPSITSLSLNEKDMSLDEVHQQMSALMTMMQNLATKQEEHSSLFAQIQHRTDSSPTQVQTSNIPQGQNIEQLFKIPDPIKMLPTFDGNPKQLNHWLTTAEETLHAFEAHVTPLQFKMYITAVINKINGKAKDIICLAGNPDDFQSIKDVLTNALGDRQELSTYKCQLWQFRMTEGMSVAKYYHKSKEIVQSIKNLAKQNVDYRRNWDIINAFIEEDALAAFMSGLSEPYFGYVQAARPKDTEDAYAFLCKFKSKEKTARSMASETKRYQKREHDFKPNEKSQQQHRSNYNQGNKPFRAETQHHERNDSEAMDASTTRSRLTINKKSINNHEITPEDEESENPKSDIESDDELDLNFHVVSTRHNPA	76	1320	1	418	2.81E-130	395	3078414	Pitica errantivirus	Viruses;Riboviria;Pararnavirae;Artverviricota;Revtraviricetes;Ortervirales;Metaviridae;Errantivirus;unclassified Errantivirus;Pitica errantivirus	P14	Mad_Mauni	HVM35BGXH	HVM35BGXH_Madagascar-Mampikony-Feb-2021-Rainy-Mansonia-uniformis-2_S70	P14	Mansonia	Mansonia uniformis	Madagascar	Mampikony	Feb-21	2021	Rainy	20210921_34	Orange/Red	Contamination or misID	Mansonia africana	3	Diff species		Mansonia africana	Putative Novel Species	Putative Novel Species	912	12517701	12095710	75.4	Mampikony meta-like virus 61	Mampikony meta-like virus 61 isolate MAD1793
HVM35BGXH_Madagascar-Mampikony-Feb-2021-Rainy-Mansonia-uniformis-2_S70	NODE_211_length_4149_cov_2.446762	4	4	0	100	Metaviridae	NODE_211_length_4149_cov_2.446762	4149	QHA33695.1	1081	66.4	422	123	75.6	29.1	39	1	VVTMPYINLKTTIGNFPFLIDTGANINLISPTLANNFKHAKPYSFHAKNISSANGNFNANTAIDINFFFPKIDHTSRFIIHKFHSFFEGILDTDILNSLGAVIDLGNKKLTLQKNGRNMIIPLEAYSAQRQASNSISQCRQTNTNILDPANFRVSHLDLEAQKMLTAVLNENNEVFYEPDSKLTCATQVECTINTTDDIPVHQKVYPYPAAYTEEVKKQIDKLLSDGIIRPSRSAWTSPVWIVPKKTDSSGLKKFRMVVDYRKLNEKTVPDRYPMPEIGYVIDQLKGKNFFTTLDLASGFHQIKMKDSDIEKTAFSINNGKFEFTRMPFGLKNAPAIFQRVIDDVLHTEIGKSSSVYMDDVIVFGVTLEEHLANLKKILNLLNSSNLKVQLDKSEFLDSEIEF	2941	4149	2	423	6.54E-171	551	2689361	Chibugado virus	Viruses;Riboviria;Pararnavirae;Artverviricota;Revtraviricetes;Ortervirales;Metaviridae;unclassified Metaviridae;Chibugado virus	P14	Mad_Mauni	HVM35BGXH	HVM35BGXH_Madagascar-Mampikony-Feb-2021-Rainy-Mansonia-uniformis-2_S70	P14	Mansonia	Mansonia uniformis	Madagascar	Mampikony	Feb-21	2021	Rainy	20210921_34	Orange/Red	Contamination or misID	Mansonia africana	3	Diff species		Mansonia africana	Putative Novel Species	Putative Novel Species	377	12517701	12095710	31.17	Mampikony meta-like virus 63	Mampikony meta-like virus 63 isolate MAD1795
HVM35BGXH_Madagascar-Mampikony-Feb-2021-Rainy-Mansonia-uniformis-2_S70	NODE_775_length_2407_cov_2.793916	4	4	0	100	Metaviridae	NODE_775_length_2407_cov_2.793916	2407	WHM52789.1	1039	73.4	394	103	82.5	48.9	37.9	1	LVEPALPYINLKTTIGEFPFLIDTGANINIIDPQLAYKYKISRPYDFKADDICSANGTFKATSAIDIMFFYPKIEHSARFLLHKFHPFFKGIIGTGMLKALKAKINLDTNILHLSKGTSILDVPLNLYTSRKPSSNNLFRTAHLSADENRMLKEVLEVHKKVFHEPDTKLTYGTNVECSINTTDDIPVHQRVYPYPAAYAEEVKKQIDKLLADGIIRPSRSAWTSPVWIVPKKADASGDKKFRMVIDYRKINEKTIPDRYPMPEIGYVIDQLKGQKYFFTLDLASGFHQIKMKAKDIEKTAFSINNGKYEFTRMPFGLKNAPATFQRAIDDVLRNHIGKICYVYIDHVIVFGKNLKEHLENLNIVCKTLNEARLKIQLDKSEFVHQELEFLG	1191	16	1	394	2.41E-191	585	3043491	Inhamum errantivirus	Viruses;Riboviria;Pararnavirae;Artverviricota;Revtraviricetes;Ortervirales;Metaviridae;Errantivirus;unclassified Errantivirus;Inhamum errantivirus	P14	Mad_Mauni	HVM35BGXH	HVM35BGXH_Madagascar-Mampikony-Feb-2021-Rainy-Mansonia-uniformis-2_S70	P14	Mansonia	Mansonia uniformis	Madagascar	Mampikony	Feb-21	2021	Rainy	20210921_34	Orange/Red	Contamination or misID	Mansonia africana	3	Diff species		Mansonia africana	Putative Novel Species	Putative Novel Species	253	12517701	12095710	20.92	Mampikony meta-like virus 51	Mampikony meta-like virus 51 isolate MAD1783
HVM35BGXH_Madagascar-Mampikony-Feb-2021-Rainy-Mansonia-uniformis-2_S70	NODE_2638_length_1272_cov_1.727273	4	4	0	100	Metaviridae	NODE_2638_length_1272_cov_1.727273	1272	QHA33695.1	1081	69.7	389	108	80.7	89.6	35.9	2	LIPTMPYINLKTNIGEFPFLIDTGANINLIHPMLANYYSFSKPYRFKADDIGSANGTFNADTAIDINFFQPKINHCAQFLLHDFHFFFHGIIGTGILNALNARIDLGSSMLQLKKDNETLNIPLLQYSPQHTISKTINDLPQPNPPSEAQMSCQSNHAVPEHTFRTSHLSLNEKEQLLSVLNRHGEAFHKPDSKLTCSTVVECSINTVDDIPIHQKVYPYPAAYAEEVNKQVKKLLDDGIIRPSRSAWTSPVWIVPKKSDASGEKKFRMVIDYRKLNEKTISDRYPMPEINYVIDQLKGQTYFITLDLASGFHQIKMKDIDIEKTAFSINNGKYEFTRMPFGLKNAPAIFQRAIDDVLREHIGKICYVYIDDVIIFGKTL	1140	1	1	388	1.17E-180	543	2689361	Chibugado virus	Viruses;Riboviria;Pararnavirae;Artverviricota;Revtraviricetes;Ortervirales;Metaviridae;unclassified Metaviridae;Chibugado virus	P14	Mad_Mauni	HVM35BGXH	HVM35BGXH_Madagascar-Mampikony-Feb-2021-Rainy-Mansonia-uniformis-2_S70	P14	Mansonia	Mansonia uniformis	Madagascar	Mampikony	Feb-21	2021	Rainy	20210921_34	Orange/Red	Contamination or misID	Mansonia africana	3	Diff species		Mansonia africana	Putative Novel Species	Putative Novel Species	41	12517701	12095710	3.39	Mampikony meta-like virus 65	Mampikony meta-like virus 65 isolate MAD1797
HVM35BGXH_Madagascar-Mampikony-Feb-2021-Rainy-Mansonia-uniformis-2_S70	NODE_3188_length_1150_cov_1.969359	7	3	4	42.85714286	Metaviridae	NODE_3188_length_1150_cov_1.969359	1150	WNO13905.1	1030	73.8	382	94	85.9	99.7	36.5	1	KNAPAIFQRVMDDVLREHIGKICHVYIDDIIVFGKTLEEHLNNLQTILETLRQANFKIQPDKSEFLKTEVEFLGFIVSKEGLKPNMKKVDCIQRYPEPKNLKDLRAFLGLSGYYRRFVKDYAKIAKPLTKLLRGEDGHRQISKHQSKNFSITFDEDAKKAFQLLKDILSSEDVLVFPDFSKSFILTTDASDKAIGAVLSQQFPEGERPITFISRTLSQTEENYATNEKEMLAVVWALNALRNFIYGAKLTIYTDHLPLTFTLSPKNNNAKLKRWKAYLEEHDYEILHKPGKANVVADALSRIQLNHITQINSMTPTQHSADDDDSIFIPATEAPINVFRNQLIFQPGQTSSYNYETPFQGFKRHTFIEQNFTREFLIDKLKK	1148	3	297	672	9.48E-196	579	3078400	Chalana errantivirus	Viruses;Riboviria;Pararnavirae;Artverviricota;Revtraviricetes;Ortervirales;Metaviridae;Errantivirus;unclassified Errantivirus;Chalana errantivirus	P14	Mad_Mauni	HVM35BGXH	HVM35BGXH_Madagascar-Mampikony-Feb-2021-Rainy-Mansonia-uniformis-2_S70	P14	Mansonia	Mansonia uniformis	Madagascar	Mampikony	Feb-21	2021	Rainy	20210921_34	Orange/Red	Contamination or misID	Mansonia africana	3	Diff species		Mansonia africana	Putative Novel Species	Putative Novel Species	100	12517701	12095710	8.27	Mampikony meta-like virus 48	Mampikony meta-like virus 48 isolate MAD1780
HVM35BGXH_Madagascar-Mampikony-Feb-2021-Rainy-Mansonia-uniformis-2_S70	NODE_3329_length_1124_cov_1.395814	12	5	7	41.66666667	Metaviridae	NODE_3329_length_1124_cov_1.395814	1124	QHA33695.1	1081	77.2	272	62	88.2	72.6	25.2	0	FRTSHLSPTEKHQLEKLLAENKEVFHEPDSKLTCTTKVECSINTTNDIPVHQRVYPYPAAYTEEVNKQINKMLADGIIRPSRSAWTSPVWIVPKKTDASGEKKFRLVIDYRKVNEKTVADRYPMPQINYVIDQLQGQNYFSTLDLASGFHQIKMREADIEKTAFSINNGKFEFTRMPFGLKNAPATFQRAIDDILRDYIGKICYVYIDDVVIFGKDFEEHLENLKTILKTLNEAELKVQLDKSEFAHKELGFLGYVIGSKGIKPNLSKVEVI	826	11	172	443	4.47E-143	444	2689361	Chibugado virus	Viruses;Riboviria;Pararnavirae;Artverviricota;Revtraviricetes;Ortervirales;Metaviridae;unclassified Metaviridae;Chibugado virus	P14	Mad_Mauni	HVM35BGXH	HVM35BGXH_Madagascar-Mampikony-Feb-2021-Rainy-Mansonia-uniformis-2_S70	P14	Mansonia	Mansonia uniformis	Madagascar	Mampikony	Feb-21	2021	Rainy	20210921_34	Orange/Red	Contamination or misID	Mansonia africana	3	Diff species		Mansonia africana	Putative Novel Species	Putative Novel Species	77	12517701	12095710	6.37	Mampikony meta-like virus 66	Mampikony meta-like virus 66 isolate MAD1798
HVM35BGXH_Madagascar-Mampikony-Feb-2021-Rainy-Mansonia-uniformis-2_S70	NODE_2498_length_1311_cov_4.069467	1	1	0	100	Metaviridae	NODE_2498_length_1311_cov_4.069467	1311	WNO13945.1	1151	62.2	222	84	78.8	50.8	19.3	0	LNYLPYMKLRDPETGKQLKILLDTGANKNIIAPEVIKNTKIIRNTPIHNVCGTNHVTEIGKIDLFNGAFKPFTFYVLKFHNFFDGLIGSETLAKLKARIDYENGTIKLLGNQFSFTKFFPAKHLYNHSVEIDTVNNGDWIVPTYQKLNKHAFISPGLYRAENNKTVVNIISTSKTHKNLPKLKLTVNNFEIIDSVPIKGQSKISEDEIENIVRTSHLSTLEK	674	9	1	222	8.67E-83	288	3078414	Pitica errantivirus	Viruses;Riboviria;Pararnavirae;Artverviricota;Revtraviricetes;Ortervirales;Metaviridae;Errantivirus;unclassified Errantivirus;Pitica errantivirus	P14	Mad_Mauni	HVM35BGXH	HVM35BGXH_Madagascar-Mampikony-Feb-2021-Rainy-Mansonia-uniformis-2_S70	P14	Mansonia	Mansonia uniformis	Madagascar	Mampikony	Feb-21	2021	Rainy	20210921_34	Orange/Red	Contamination or misID	Mansonia africana	3	Diff species		Mansonia africana	Putative Novel Species	Putative Novel Species	210	12517701	12095710	17.36	Mampikony meta-like virus 62	Mampikony meta-like virus 62 isolate MAD1794
HVM35BGXH_Madagascar-Mampikony-Feb-2021-Rainy-Mansonia-uniformis-3_S71	NODE_1_length_7534_cov_3.594424	2	2	0	100	Metaviridae	NODE_1_length_7534_cov_3.594424	7534	WNO13945.1	1151	56.5	1160	482	72	45.7	99.8	7	NFLPYIKIDEFKSSKPTGRTLKILIDSGANKNILRPGILPKTTPVQSCTTKNTNGKFNITTKGTLSLLGPKLPKLTFYEFDFHPEFDGLIGSELFSKHNGIIDYSRQTITLAENSIKFHKYCIQENEYNHIITLPCNANGDWVVRKRQKLYKNITVEPGLYKSANNKTRVMVTTHSATPPLMPHDYSLKICVNNHDTVEFFSHNNAFAKNATNIEDVVRTDHLSNFEKEKLLSTLNTYSKVILEENEKLTATSKIKHKINTTDDNPIYTKTYRYPHSHKETVKEQIKDMLENGIITHSESPWNAPIWVVPKKVDASGKKKFRVVIDYRKLNEKTIDDRHPIPQIEDILDNLGRSSYFTTLDLKSGFHQIEMDESSRLKTAFSTDLGHYEFLRMPFGLKNAPATFQRAMNAILGELIGKICYVYLDDIIIFGRNLNDHLQNLVSVHKKLVQSNLKIQLDKCEFLRRDCEFLGHIITANGIKPNPEKISEIQKWNLPKTQKQIKQFLGLLGYYRKFIKDYSKLTQPITRYLKKDSTLNLEDPKYIEAFEKCKKMLTSDPILIYPDFTKPFVLTTDASNVALGAVLSQIHDGKDHAVAYASRTLNKHESNYSTTEKEALAIIWAIEKFKPYIFGNKFTLVTDHKPLTFIKNSNKNSKILRWRLELENYDYEVVYKSGKTNVVADALSRKFETNNNTTHEDSSNDSQDNLTIAESTDNNPAMSDSNTVHSADTSDDYYLHFTERPINNYRNQLIFRIANFTSTIHENIFPNFKRTIFCRPTFDKEYVTASLKNYHNGKQTAILAPETLIQTIQEVYREHFSASPSHFVLTQNMVEDVISEERQDMIVKKEHDRAHRGIQEVEKQLKRSYFFPIMIKKIRKYINSCPTCLQHKYERKPYNIKISPRPIETAPFHRIHIDIFGMDKVNYLSVICAFSKHLQLIKINTRNTIDIQNALALYFSNFGIPRKIICDHEATFTSIQLRGFLGNLGIGIEYASSSESNGQVEKTHSTIIELFNTNKHKFPEQNSTEIMAIITALYNDTVHSATNHTPNEIIFNQRNITNPTEISEAAQNLFDKVILNLNKAKSNMEKYNHEKEDPPPIRTGQDVYIKKATRKKLDPRFTFSKCIENTDKTIKINRNVKRNKRKLKRLRK	3236	6679	2	1150	0	1264	3078414	Pitica errantivirus	Viruses;Riboviria;Pararnavirae;Artverviricota;Revtraviricetes;Ortervirales;Metaviridae;Errantivirus;unclassified Errantivirus;Pitica errantivirus	P14	Mad_Mauni	HVM35BGXH	HVM35BGXH_Madagascar-Mampikony-Feb-2021-Rainy-Mansonia-uniformis-3_S71	P14	Mansonia	Mansonia uniformis	Madagascar	Mampikony	Feb-21	2021	Rainy	20210921_35	Orange/Red	Contamination or misID	Mansonia uniformis	1	Conta		Mansonia uniformis	Putative Novel Species	Putative Novel Species	837	6150808	5565111	150.4	Mampikony meta-like virus 52	Mampikony meta-like virus 52 isolate MAD1806
HVM35BGXH_Madagascar-Mampikony-Feb-2021-Rainy-Mansonia-uniformis-3_S71	NODE_7_length_7045_cov_21.057516	1	1	0	100	Metaviridae	NODE_7_length_7045_cov_21.057516	7045	WNO13902.1	1101	67.2	1099	346	81.4	46.2	99.7	5	KFITTIFGLKQKVSFYLLKFHNFFDGILGYETLSDFEALIDVNNHKIILPNKTVPMKIRQLGSSQITLTENSTRIIKLPVSQSNGNVYLPKDIKINNAVIPSGLYHAKNGFVNAHISNFGNQVTFYWTKPAKTIQVAEINSINVHHPLQTPDIPFSELEHLTRIQHLNGEEKPALLKILSKNSKIFHKDSEKLSCTSAIQHRIKTVDDIPVHTKTYRYPHVHKAEVERQIDEMLADGIIQNSISPWTSPIWIVPKKLDFSGKKKWRIVIDYRKLNEKTVDDKFPIPLIEEILDRLGRSTYFTTLDLKSGFHQIEVHPRDRQKTAFSTDKGHFEFVRMPFGLKNAPATFQRVMNHILGNLIGKCCLVYLDDIIIFGSSLQQHLDNLNKVLQRLAQANLKLQIDKCEFLQKQCEFLGHIVTQDGIKPNPNKIEKILNWPIPKTTTQIKGFLGLLGYYRKFIRDFAKLTKPLTKCLKKDAKIIHDEQFINCFNDCKQLLTSDPILQYPNFSKKFILETDASDFALGAVLSQKCDDGKEHPIAYASRTLNDAECNYSATEKELLAIIWATTHFRPYVWGTPFEIRTDHKPLVWLRQKNDLNKRLLHWKLALEELEFEIKYKKGTLNANADALSRIDQNPDQTEININDSDETTQHSADTDDSEFIPSTLRPLNEFKNQIILEETNEDSRESLTKFNNYHRIIIKKTHFGPGALINILKEYATTKCSTGLYCSEKILSRLQIVYKNYFSRAKSFKIYWTQKLLEDVTDEVEQDLIIQRQHNANHRGIVETKNHISRVYFFPGLKSKISKYINICRYCQKSKYERRPYKQKYELTATPVKPLQIVHMDIFIIHNKSFLTLCDKFSRLTMAIPLKTRNAVHILKAITHYFAHVGKPSLLVMDQEASFTSTTIREFLEENNVEYHFTSVGQSSSNGTVEIVHRTIRELHNILSLRDSTKDLSDTAKINLSVAIYNDSIHSQTKLTPKELFHGFRNEDPVPEDLEERIRQKEEFYRIFSEKQIEKKRIEIEKLNQNREEPANFLPDDIVFERKRNNLKHQERYRETKIANNLKNTIIDENGRKIHKTKLKRKRKI	1812	5069	2	1099	0	1491	3078398	Breu errantivirus	Viruses;Riboviria;Pararnavirae;Artverviricota;Revtraviricetes;Ortervirales;Metaviridae;Errantivirus;unclassified Errantivirus;Breu errantivirus	P14	Mad_Mauni	HVM35BGXH	HVM35BGXH_Madagascar-Mampikony-Feb-2021-Rainy-Mansonia-uniformis-3_S71	P14	Mansonia	Mansonia uniformis	Madagascar	Mampikony	Feb-21	2021	Rainy	20210921_35	Orange/Red	Contamination or misID	Mansonia uniformis	1	Conta		Mansonia uniformis	Putative Novel Species	Putative Novel Species	3206	6150808	5565111	576.09	Mampikony meta-like virus 46	Mampikony meta-like virus 46 isolate MAD1802
HVM35BGXH_Madagascar-Mampikony-Feb-2021-Rainy-Mansonia-uniformis-3_S71	NODE_4_length_7237_cov_292.650335	39	39	0	100	Orthototiviridae	NODE_4_length_7237_cov_292.650335	7237	UUV42236.1	975	53.8	968	447	70.2	40.1	99.3	0	NKRVRVIEGDLSTILLPLKYTKPHRCLLSTIKRIDKLYRAHLYPRALFDRWLELNSKSYQLGNSETCMKLWDEFSNFQPDNRNTILSDAAREAGRCPAIRLVKCKKHSNYYVSIRWKCVKRKSDLSPVNDVWVWSSEADHKKTTVNAADILWHVRKNTKMQQAIQKWEHLLSASLPNVTITALLIHIIGNPTAPKVFGLLDQYNFCCLSTASYQQLFKHLSVAIRRTGYWIDGTRATLDEMTGASGWELAVGRSMNKSDWAEEEEHRTKQQLPLGDPLLAKHDTDTNESYCKELLIVLEEIMTELMPTRLKPNSWADFIEDRQSWCSSGSTGGKKIKLPNGETCRMNKHAYFETLKKEEMIAWLDAKPRIRATASEKFEMGKARAIYGTEPEDYCIISYVLDGIESKLYNIXXXXXXXXXMDFICTMLKRLNLVRHDDVECTMIDYADFNIQHTLLAQSYVFQALLTVLQRSDAHPDKIRACEWARQAHLDQVCKFPQHGNKYVKSIQGMFSGNRATNFLNTILNVAYFRVAKNWVSKNLGLEPINLHNIHQGDDVWISNMSRLWAVALYEVMQSTGFVFQSKKQLFDIIRGEFLRIAYTGEGCKGYLARSLGTMIMKPIQNTDVVGPAERATALNSQVMILKRRGLTAEACSLLWDATVPYSAKSNLPGGALTLPISFLLKSYLDNGLDLGKPATAAKRSNKIKPMPTMKLGSRELETAVPTHMARDWASALSNQIQDKIRYDELVEAMHKANVSDSLRDTDRMECLRGHEIDLRKWLKTTNFGSVQRDEKQYNEHKIGQGAGVEFEALLEDMVECRLPKINLKEPHMVDCVSRALQSCPFKGLANTRIATGLGTLEAATVAINSLNSLDVRAKAMLALNTLRAACGDAVASMLLEGFRAGSTKFETELHPVLLSWIQDCALKACVLECIDRRIDNPLKVETLMAEHLDRHVRSVLAVEEFTMISQY	3416	513	8	975	0	1069	2970629	Hanko totivirus 8	Viruses;Riboviria;Orthornavirae;Duplornaviricota;Chrymotiviricetes;Ghabrivirales;Alphatotivirineae;Orthototiviridae;Totivirus;unclassified Totivirus;Hanko totivirus 8	P14	Mad_Mauni	HVM35BGXH	HVM35BGXH_Madagascar-Mampikony-Feb-2021-Rainy-Mansonia-uniformis-3_S71	P14	Mansonia	Mansonia uniformis	Madagascar	Mampikony	Feb-21	2021	Rainy	20210921_35	Orange/Red	Contamination or misID	Mansonia uniformis	1	Conta		Mansonia uniformis	Putative Novel Species	Putative Novel Species	30333	6150808	5565111	5450.57	Mampikony orthototi-like virus 7	Mampikony orthototi-like virus 7 isolate MAD1816
HVM35BGXH_Madagascar-Mampikony-Feb-2021-Rainy-Mansonia-uniformis-3_S71	NODE_26_length_5070_cov_2.733240	1	1	0	100	Metaviridae	NODE_26_length_5070_cov_2.733240	5070	WNO13945.1	1151	73.7	958	250	87.1	56.6	83.2	2	PTPIKNPDNISEDEIASIIRINHLSPLEKSKLIQVLYKHQSVVLKQGEKLTATSATKHKILTTNDVPIYTKNYRYPHHFKQDVQEQIQEMLDNGIIQPSKSPYSSPIWVVPKKLDASGKRKIRVVIDYRKLNEHTIDDKYPMPQIEEILDSLGKSEYFTTIDLKAGFHQIPMDPKHIEKTAFSTDKGHFEFTRMPFGLKNAPATFQRAMNDILRDYIGTKCFVYLDDIVITGFNLKDHLENLQLILKRLSEFNLKIQLDKCEFLKKETEFLGHIIAPGGVKPNPEKIEKIIRWPLPRNPKEIKQFLGLVGYYRRFIKDFSKITRPMSKYLKKDSEIDLQDQSYLDSFHKLKQILSTDQILAYPQFDHPFILTTDASGFALGAVLSQIQDKVERPIAFASRTLTDTESRYATNEKEALAIIWAVNKFKPYLYGQKFLLITDHKPLTFIKTSDKNPKILRWRLDLENYDYEIKYREGKSNVVADALSRMPIESNINTTQNNTISNPTGSADQEDGISTINNPPQSEDTSDMETVHSAEDSNDFYIHFSDKAINYYKNQLIFRISGITTIIQETLFRNHKRITIAQPNYTLQEITNFLKSYHNGKQTAILAPEPVMLLIQQSFKENFGEKGHFVFTTKLVEDVQNEDRQSQIIINEHERAHRGISEIENQLKRSFYFPNMHKLINMYVNSCRICNRHKYERKPYNIKISPRPITDKPMERVHMDIFIMDKCNFLSLIDSFSKHLQLFYMKTKNLVDTQKALTKFFASFGIPKLIVTDHETTFQSIQFKNFISQAGSALAYASSSESNGQIERAHSTIIEIFNSNKHKFEHMGTKSIIKLSVALYNNTVHSSTSFTPNEIMFNNNNNTNPIDIINKANEIFREAKINMYKAQQKQMKQNPGKEDPPELAENQEVFVIPNIRCKKDPRARETKAHDIKHKTFLNERNIKRHKSKIKRLKKT	35	2902	194	1151	0	1416	3078414	Pitica errantivirus	Viruses;Riboviria;Pararnavirae;Artverviricota;Revtraviricetes;Ortervirales;Metaviridae;Errantivirus;unclassified Errantivirus;Pitica errantivirus	P14	Mad_Mauni	HVM35BGXH	HVM35BGXH_Madagascar-Mampikony-Feb-2021-Rainy-Mansonia-uniformis-3_S71	P14	Mansonia	Mansonia uniformis	Madagascar	Mampikony	Feb-21	2021	Rainy	20210921_35	Orange/Red	Contamination or misID	Mansonia uniformis	1	Conta		Mansonia uniformis	Putative Novel Species	Putative Novel Species	4998	6150808	5565111	898.1	Mampikony meta-like virus 61	Mampikony meta-like virus 61 isolate MAD1812
HVM35BGXH_Madagascar-Mampikony-Feb-2021-Rainy-Mansonia-uniformis-3_S71	NODE_200_length_2488_cov_4.672050	2	2	0	100	Metaviridae	NODE_200_length_2488_cov_4.672050	2488	WNO13945.1	1151	61	861	301	76.2	100	74.5	7	KYFLRNQKTYNHIVTIPTINDGDWYVPNFSKLTDELVIAPGLYSSKNHKSTVLVQSRNKKTPTNIPKFSITVNNFEAISPIPTKNHILSATDIEKLIRTEHLSEHEKSMLIDVILKHQETLLKTGEKLTATTAVKHKITTKDDQPVYTKTYRYPQHYKEDVNEQINEMLECGIIRHSLSPYSSPVWVVPKKTDASGKKKVRVVIDYRKLNDKTVDDKYPIPQIEEILDSLGKSVYFTTLDLKSGFHQIEMHTKDMEKTAFSTGQGHFEFTRMPFGLKNAPATFQRAMNSILADYIGIICFVYLDDIIIIGYNLHNHLENISKILKRLADFNLKIQLDKCEFLRTETEFLGHVITPHGIKPNPEKIQKILEWQLPTTPKQIKQFLGLTGYYRRFIKDYSKVTKPLTKYLKKEAEVNINDKDYIEAFSKLKTIISSDQVLAYPDFQLPFILTTDASNYALGAVLSQKQNGIERPIAFASRTLNNTELNYCTTEKEALAIMWAINKFKPYLCGNKFTLITDHKPLTYIKNSKKNLKLINWSLELENYDYEIIYRSGKTNVVADALSRKIDTNTNEIDEESTNTNHSADTSDDFFIHFTERPINSYRNQIIFRHATFNSVITETPFPNFKRTIICSTVYNGENIATWLKEYASDNQTAILAPENLLGLIQQVHREHFSITNSHFVITQNMVEDVTTVERQELLTQTEHDRAHRGISEIEKQLKRSYFFPKMIKCIRQIVNTCSTCAKHKYERRPYNIKISPRPIATKPFDRVHMDVFGIDKNNYLTLICAFSKHLQIIEIPSRNLTDIQNALXXXXXXFGAPNKLICDHEAAF	2488	2	117	974	0	1045	3078414	Pitica errantivirus	Viruses;Riboviria;Pararnavirae;Artverviricota;Revtraviricetes;Ortervirales;Metaviridae;Errantivirus;unclassified Errantivirus;Pitica errantivirus	P14	Mad_Mauni	HVM35BGXH	HVM35BGXH_Madagascar-Mampikony-Feb-2021-Rainy-Mansonia-uniformis-3_S71	P14	Mansonia	Mansonia uniformis	Madagascar	Mampikony	Feb-21	2021	Rainy	20210921_35	Orange/Red	Contamination or misID	Mansonia uniformis	1	Conta		Mansonia uniformis	Putative Novel Species	Putative Novel Species	428	6150808	5565111	76.9	Mampikony meta-like virus 56	Mampikony meta-like virus 56 isolate MAD1810
HVM35BGXH_Madagascar-Mampikony-Feb-2021-Rainy-Mansonia-uniformis-3_S71	NODE_67_length_4045_cov_1.496979	4	4	0	100	Metaviridae	NODE_67_length_4045_cov_1.496979	4045	WHM52789.1	1039	72	806	223	86.4	59.6	77.5	2	KFFYPRINQVATFLLHKFHPFFYGIIGTGILNALNAKIDFSNKTLTLNSNDQKLVIQLHEYSQTNRSSNSIFRTNHLSEEERIQLKSVLDNSKEVFHEPNTKLTCSTNVECAINTTDDIPVHQKVYSYPAVYTDEVRKQIDKLLEDGIIRPSRSAWTAPVWVVPKKTDASGEKKFRMVIDYRKINEKTVPDKYPMPEIGYVLDQLKGQKYFTTLDLASGFHQIKMRERDIEKTAFAINNGKYEFTRMPFGLKNAPAIFQRAIDDVLRKHIGKICYVYIDDVIVFGSTLTEHLDNLKTILETLNKANLKIQLDKCEFLHSEIEFLGYIICAEGIKPNTKKIEVINKYPEPKNLKELRSFLGMVSYYRRFVRNFAKIAKPLTNLLRGERNTSSNRKISLNDNEKCCFNRMKNLLSSSDVFIYPDYKKPFILTTDASDFAIGAVLSQGEIGKDNPIHFASRTLSTTEEKYSVPEKEMLAIFWSLQVFRNYLYGAKFKILTDRQPLTFTLSPKNTNAKLKRWKAYLEEHDYEIIYKPGKTNVVADALSRIVCSMTGTQHSADTSDDFFIISTEAPINSFQHQVVIKKGPDKVTVEKPFESYTRITIFLNDINENSILQVLKTHFNPSKVNGLLTSEEIMGTVQETFRKHFGNQRSLKIRFTQNLLEDVREEDEQWNVIRKEHHRAHRCVEENKQQILKKYYFPKLKQKLRDYIVNCQICNESKYDRHPINYPIQKTPIPNAPFQIAHIDILFLENLHFLTYVDKFSKFAQIKQIETRAAIDVTPAIKDLLLKYKTPEVLVMDGEKSFM	2413	2	68	872	0	1210	3043491	Inhamum errantivirus	Viruses;Riboviria;Pararnavirae;Artverviricota;Revtraviricetes;Ortervirales;Metaviridae;Errantivirus;unclassified Errantivirus;Inhamum errantivirus	P14	Mad_Mauni	HVM35BGXH	HVM35BGXH_Madagascar-Mampikony-Feb-2021-Rainy-Mansonia-uniformis-3_S71	P14	Mansonia	Mansonia uniformis	Madagascar	Mampikony	Feb-21	2021	Rainy	20210921_35	Orange/Red	Contamination or misID	Mansonia uniformis	1	Conta		Mansonia uniformis	Putative Novel Species	Putative Novel Species	247	6150808	5565111	44.38	Mampikony meta-like virus 49	Mampikony meta-like virus 49 isolate MAD1804
HVM35BGXH_Madagascar-Mampikony-Feb-2021-Rainy-Mansonia-uniformis-3_S71	NODE_116_length_3158_cov_1.630470	1	1	0	100	Metaviridae	NODE_116_length_3158_cov_1.630470	3158	WNO13945.1	1151	73.8	661	173	87	62.8	57.4	0	LNYLPYMKLRDPETGKQLKILLDTGANKNIIAPEIIKNIKIIRNTPIHNVCGTNHVTEIGKIDLFNGAFKPFTFYVLKFHNFFDGLIGSETLAKLKARIDYENGTIKLLGNQFSFTKFFPAKHLYNHSVEIDTVNNGDWLVPTYQKLYKNTFISPGLYKAENNKTMVNIISTSKTHKNFPKLKLTVNNFEIIDSVPIKGQGKISEDEIENIVRTSHLSTLEKSELIRVLLQNQEVIQKRNESLSCTSATKHKILTKNDLPVYTKNYRYPHHFRKDVEEQVQEMLDNGIIRPSKSPYSSPIWVVPKKLDASGKRKVRVVIDYRKLNESTVADRYPMPQIEDILDRLGKSLYFSTIDLKSGFHQIPMDPAHIEKTAFSTDSGHFEFTRMPFGLKNAPATFQRAMNNILAEYIGSKCFVYLDDIVVIGFNLKHHLENLEDILKRLSEFNLKIQLDKCEFLKKETEFLGHIITCDGVKPNPEKVEKILKWPLPKTSKEIKQFLGLVGYYRRFIQDFSRITKPMTKFLKKDSIIDPNDKQYTTAFETLKQTLATDQIMAYPQFDQPFILTTDASGYALGAVLSQIQQNVERPIAFASRTLNDTETRYATNEKEPLAIIWAVNKFQPYLHGAKFTLVTDHKPLTFIKSSDKNSKILRWRLALENYDY	1175	3157	1	661	0	1020	3078414	Pitica errantivirus	Viruses;Riboviria;Pararnavirae;Artverviricota;Revtraviricetes;Ortervirales;Metaviridae;Errantivirus;unclassified Errantivirus;Pitica errantivirus	P14	Mad_Mauni	HVM35BGXH	HVM35BGXH_Madagascar-Mampikony-Feb-2021-Rainy-Mansonia-uniformis-3_S71	P14	Mansonia	Mansonia uniformis	Madagascar	Mampikony	Feb-21	2021	Rainy	20210921_35	Orange/Red	Contamination or misID	Mansonia uniformis	1	Conta		Mansonia uniformis	Putative Novel Species	Putative Novel Species	158	6150808	5565111	28.39	Mampikony meta-like virus 62	Mampikony meta-like virus 62 isolate MAD1813
HVM35BGXH_Madagascar-Mampikony-Feb-2021-Rainy-Mansonia-uniformis-3_S71	NODE_97_length_3438_cov_5.378009	1	1	0	100	Metaviridae	NODE_97_length_3438_cov_5.378009	3438	WNO13945.1	1151	61.1	583	227	79.8	50.9	50.7	0	TTVNNIFGTQIINKKGKINLLGPNIPDQIYHELKFHNFFDGIIGSEFMSQTKSFINFETSKITINKVAIPFQKYYPSKKYHCYTVTVETDKDGDWFVPSFQKLTKSSFIQPGLYASTDHKSTIKIISVNSEKPIIPKLKLRVNNFETLTPIPIDSNDAPDRDIIDKLIRTKHLSEYEKNALINTLIKNHKVLLKNNEKLTTTTIIKHKIPTTDNNPVYSKTYRYPHHFRQDVETQIKEMLDCGIITPSTSPYSSPIWVVPKKKDASGKQKIRVVIDYRKINEKTINDKFPMPEVEDILDNLGKSQYFTTLDLKSGFHQIEMDPEDRAKTAFSTTQGHFEFTRMPFGLKNAPATFQRAMNNILSNYIGSICYVYLDDIIIIGHSLENHLENVCKVLERLAQFNLKIQLDKCEFLQRETEFLGHVVTPNGVMPNPDKVQKILDWKLPKNEKEIRQFLGLSGYYRRFIKDYSKITKPITKYLKKDIPINTEDPDYIASFTKLKTTIASDQILAYPDLSLPFILTTDASDHALGAVLSQIQNKIERPIAFASRTLNKAETNYSTIEKEALAIIWAIRKYKPYLLGKK	30	1778	45	627	6.44E-242	731	3078414	Pitica errantivirus	Viruses;Riboviria;Pararnavirae;Artverviricota;Revtraviricetes;Ortervirales;Metaviridae;Errantivirus;unclassified Errantivirus;Pitica errantivirus	P14	Mad_Mauni	HVM35BGXH	HVM35BGXH_Madagascar-Mampikony-Feb-2021-Rainy-Mansonia-uniformis-3_S71	P14	Mansonia	Mansonia uniformis	Madagascar	Mampikony	Feb-21	2021	Rainy	20210921_35	Orange/Red	Contamination or misID	Mansonia uniformis	1	Conta		Mansonia uniformis	Putative Novel Species	Putative Novel Species	585	6150808	5565111	105.12	Mampikony meta-like virus 54	Mampikony meta-like virus 54 isolate MAD1808
HVM35BGXH_Madagascar-Mampikony-Feb-2021-Rainy-Mansonia-uniformis-3_S71	NODE_485_length_1686_cov_912.499690	8	8	0	100	Partitiviridae	NODE_485_length_1686_cov_912.499690	1686	UNZ11823.1	529	85.8	529	75	95.1	94.1	100	0	MSKNRKQAFARLPNDEGFPFSLLPARTDQWAAEVCARHFGEAPVSKVLNELHRSTISYEAMLQDLMAYDREPQICDRDAIYYGVLNTIRQDFESFPTIIPLTMGAVPQRPDFPGQKSPGLPYKLEGYRTKQEVIDAGLLHEINRDWQNIGFKKRRVDLPDVCLFARAQIARQGREKIRATWGYPLSVYLEEGRFFYPMQDAIKARLHNFPIAYGYEMANGGMEVINELLGRNPNCKYLCIDWKQFDKTVPPWIIRDAFSILAEKVDWSHVRDVEGKVWPVNPAPSKRRWKRMVDYFINTPIRTCRGERFLVSQGVPSGSCFTNLIDSLINALYVRYSIFQTTSSFPVDEMYLGDDGVVVVNGVINLENMAKISYEKFGAILNIEKSYITTRKDNVHFLGYFNKSGFPFKNQDFLIASFIQPEHTRKDALDACAAGLGQLWSGFDSVYATLWYRVVLDIAAKDGLSRDEVVTHLRSTAHRHKYLMHVGLNPRTLSLPAPNANGLILDVHPARFSGVMPPRRRYDLGKVFS	46	1632	1	529	0	983	2929647	Talaya insect virus 1	Viruses;Riboviria;unclassified Riboviria;Talaya insect virus 1	P14	Mad_Mauni	HVM35BGXH	HVM35BGXH_Madagascar-Mampikony-Feb-2021-Rainy-Mansonia-uniformis-3_S71	P14	Mansonia	Mansonia uniformis	Madagascar	Mampikony	Feb-21	2021	Rainy	20210921_35	Orange/Red	Contamination or misID	Mansonia uniformis	1	Conta		Mansonia uniformis	Putative Novel Species	Putative Novel Species	20863	6150808	5565111	3748.89	Mampikony partiti-like virus 6	Mampikony partiti-like virus 6 isolate MAD1817
HVM35BGXH_Madagascar-Mampikony-Feb-2021-Rainy-Mansonia-uniformis-3_S71	NODE_802_length_1379_cov_2.370597	2	2	0	100	Metaviridae	NODE_802_length_1379_cov_2.370597	1379	WNO13945.1	1151	59.6	458	176	74.9	99.6	39	2	FLGLSGYYRRFIKDYSKIVKPMTKFLKKDQTVNINDENYKAAFLKLKQIISSDQILAYPDFNLPFILTTDASNYAVGAVLSQIQDKVERPIAFASRTLTKCETNYSTIEKEALAIMWGIDKFKPYLYGNKFTLFTDHKPLQYIKNCNKNQKILNWRMELENYDYTIVYKEGKTNVVADALSRKTEEKCEINLHNTDSSISGSETEPSSEEDVVPIQGDEPXXXXXXXXXXXXXSDDDTIHSAESSDDFYIHCVERPINYYRNQIIFRQSRINTDISETPFTNYRRITICRDEFNEDIITDALKKFHDSRQTAIMAPEELIPTIQKAYKTHFNQKGHFVITQLKVEDVTNEQRQDVIINKEHNRAHRGVTEVESQLKRSYFFPKMLSKIKMVNHTCKVCNMHKYERKPYNIKLSPRPTTDKPFDRVHMDIFQINKHNFLSLVDAFSKHAQMIFMETKNL	2	1375	498	946	3.21E-177	538	3078414	Pitica errantivirus	Viruses;Riboviria;Pararnavirae;Artverviricota;Revtraviricetes;Ortervirales;Metaviridae;Errantivirus;unclassified Errantivirus;Pitica errantivirus	P14	Mad_Mauni	HVM35BGXH	HVM35BGXH_Madagascar-Mampikony-Feb-2021-Rainy-Mansonia-uniformis-3_S71	P14	Mansonia	Mansonia uniformis	Madagascar	Mampikony	Feb-21	2021	Rainy	20210921_35	Orange/Red	Contamination or misID	Mansonia uniformis	1	Conta		Mansonia uniformis	Putative Novel Species	Putative Novel Species	89	6150808	5565111	15.99	Mampikony meta-like virus 55	Mampikony meta-like virus 55 isolate MAD1809
HVM35BGXH_Madagascar-Mampikony-Feb-2021-Rainy-Mansonia-uniformis-3_S71	NODE_865_length_1324_cov_1.860911	2	2	0	100	Metaviridae	NODE_865_length_1324_cov_1.860911	1324	WNO13945.1	1151	64.9	439	153	82	99.5	38.1	1	GSEFLSKTNAVIDYLDETVLINNVKLPFKKYYPSKRTYNHIITIPTENNGEWLVPKFSKLTKELTISPGLYSSKNGKSTVLVECTSKKIPKNIPKFSLKVNNFETISPIPITNHKPLVKSDIEKLIRTEHLSKYEKDMLIDIILQHQETLLKTGEKLTATTGVKHKIVTKGDQPIYTKTYRYPQHYKKDVDEQVQEMLDCGIIRNSLSPYSSPVWVVPKKSDASGKKKVRVVIDYRKLNEKTIDDKHPIPQMEEILDSLGKSVYFTTLDLKSGFHQIQMNEKDIEKTAFSTGQGHFEFTRMPFGLKNAPATFQRAMNSILAEYIGIICFVYLDDIVIIGHNLKNHLENISKILKRLSDFNLKIQLDKCEFMKTETEFLGHVITPHGIKTNPEKIQKILEWELPTSQKQIKQFLGLTGYYRRFIKDYSKVTKPLTKFLKK	1317	1	88	525	5.13E-202	601	3078414	Pitica errantivirus	Viruses;Riboviria;Pararnavirae;Artverviricota;Revtraviricetes;Ortervirales;Metaviridae;Errantivirus;unclassified Errantivirus;Pitica errantivirus	P14	Mad_Mauni	HVM35BGXH	HVM35BGXH_Madagascar-Mampikony-Feb-2021-Rainy-Mansonia-uniformis-3_S71	P14	Mansonia	Mansonia uniformis	Madagascar	Mampikony	Feb-21	2021	Rainy	20210921_35	Orange/Red	Contamination or misID	Mansonia uniformis	1	Conta		Mansonia uniformis	Putative Novel Species	Putative Novel Species	189	6150808	5565111	33.97	Mampikony meta-like virus 53	Mampikony meta-like virus 53 isolate MAD1807
HVM35BGXH_Madagascar-Mampikony-Feb-2021-Rainy-Mansonia-uniformis-3_S71	NODE_1417_length_1084_cov_1.285856	4	4	0	100	Metaviridae	NODE_1417_length_1084_cov_1.285856	1084	QHA33695.1	1081	69	364	104	80.5	98.2	33.7	1	FPFLIDTGANINLIHPMLAYNYSLAKPYHFTANGIGSANGKFNAKTAIDIEFFIPKINFNAQFLLHDFHPFFYGIIGTGILNALDAKIDLGNKTIQLSKDDDCLTIPLLQYSPTQSAENTSNSISHQNATCEVQATCQPNHIENNAYRISHLSSNEKTKLLSLLNRHEEAFYKPDSKLTCSTVVECAINTIDNIPIHQKVYPYPAAYAEEVNKQIDKLLRDGIIRPSRSAWTSPVWIVPKKVDASGEKKFRMVVDYRKLNERTISDRYPMPEINFVIGQLKGQNFFTTLDLASGFHQIKMKEGDIEKTAFSINNGKYEFTRMPFGRKNAPSTFQRAIDDILRDHIGKICYVYIDD	1065	1	17	380	4.99E-166	503	2689361	Chibugado virus	Viruses;Riboviria;Pararnavirae;Artverviricota;Revtraviricetes;Ortervirales;Metaviridae;unclassified Metaviridae;Chibugado virus	P14	Mad_Mauni	HVM35BGXH	HVM35BGXH_Madagascar-Mampikony-Feb-2021-Rainy-Mansonia-uniformis-3_S71	P14	Mansonia	Mansonia uniformis	Madagascar	Mampikony	Feb-21	2021	Rainy	20210921_35	Orange/Red	Contamination or misID	Mansonia uniformis	1	Conta		Mansonia uniformis	Putative Novel Species	Putative Novel Species	42	6150808	5565111	7.55	Mampikony meta-like virus 71	Mampikony meta-like virus 71 isolate MAD1814
HVM35BGXH_Madagascar-Mampikony-Feb-2021-Rainy-Mansonia-uniformis-3_S71	NODE_1386_length_1093_cov_2.350000	3	2	1	66.66666667	Metaviridae	NODE_1386_length_1093_cov_2.350000	1093	WNO13945.1	1151	60.2	359	121	76	98.5	29.3	4	RRLADFNLKIQLDKCEFLKRETEFLGHVITCDGIKPDPSKIDKILDWKLPSSQKEIKQFLGLTGYYRRFIKDYAKLSKPLTKYLKKDSVIDINEPQYKNAFNDLKQILTSDQVLAYPDFESPFILTTDASNHALGAVLSQIQNSQEKPIAFGSRTLSKTEENYSTTEKEALAIMWAIEKYRPYLLGNKFTLITDHKPLTFIKSSVKNSKILRWRLELENFDYEVKYKEGKANVVADALSRKTKETNPTETNTKSLISASNLTEGSLQTKHNYHKSNTSLINSNEIHLETLVPGNIPDMENDDDIEDDNTVHSADDSGDNFIHFSHRPINYYRNQLIFRISNITTVITERLFQKKHRTII	1078	2	440	776	1.97E-132	417	3078414	Pitica errantivirus	Viruses;Riboviria;Pararnavirae;Artverviricota;Revtraviricetes;Ortervirales;Metaviridae;Errantivirus;unclassified Errantivirus;Pitica errantivirus	P14	Mad_Mauni	HVM35BGXH	HVM35BGXH_Madagascar-Mampikony-Feb-2021-Rainy-Mansonia-uniformis-3_S71	P14	Mansonia	Mansonia uniformis	Madagascar	Mampikony	Feb-21	2021	Rainy	20210921_35	Orange/Red	Contamination or misID	Mansonia uniformis	1	Conta		Mansonia uniformis	Putative Novel Species	Putative Novel Species	56	6150808	5565111	10.06	Mampikony meta-like virus 60	Mampikony meta-like virus 60 isolate MAD1811
HVM35BGXH_Madagascar-Mampikony-Feb-2021-Rainy-Mansonia-uniformis-3_S71	NODE_1455_length_1072_cov_1.245245	2	2	0	100	Metaviridae	NODE_1455_length_1072_cov_1.245245	1072	WNO13905.1	1030	69.7	347	99	82.4	97.1	33.1	1	KTYGAFLGLSGYYRRFVKAYAKIAKPLTKLLRGENGHRQISKHQSKNFSITFDEDAKKAFQLLKDILSSEDVLVFPDFSKSFILTTDASDKAIGAVLSQQFPEGERPITFISRTLSQTEENYATNEKEMLAVVWALNALRNFIYGAKLTIYTDHLPLTFTLSPKNNNAKLKRWKAYLEEHDYEILHKPGKANVVADALSRIQLNHITQINSMTPTQHSADDDDSVFIPSTEAPINVFRNQLIFHPGQNSSYKYETPFQGFKRHTFIEQIFTREFLTDKLKKLLTPNVMNGIMCEEPVMGIIQEIYKETFNPKTIRARYSQKIVEDIREEEQQLEKIKEIHLFAHRNA	1042	2	398	738	3.12E-160	486	3078400	Chalana errantivirus	Viruses;Riboviria;Pararnavirae;Artverviricota;Revtraviricetes;Ortervirales;Metaviridae;Errantivirus;unclassified Errantivirus;Chalana errantivirus	P14	Mad_Mauni	HVM35BGXH	HVM35BGXH_Madagascar-Mampikony-Feb-2021-Rainy-Mansonia-uniformis-3_S71	P14	Mansonia	Mansonia uniformis	Madagascar	Mampikony	Feb-21	2021	Rainy	20210921_35	Orange/Red	Contamination or misID	Mansonia uniformis	1	Conta		Mansonia uniformis	Putative Novel Species	Putative Novel Species	57	6150808	5565111	10.24	Mampikony meta-like virus 48	Mampikony meta-like virus 48 isolate MAD1803
HVM35BGXH_Madagascar-Mampikony-Feb-2021-Rainy-Mansonia-uniformis-3_S71	NODE_752_length_1413_cov_1.056716	2	2	0	100	Metaviridae	NODE_752_length_1413_cov_1.056716	1413	QPF16707.1	838	54.4	204	93	74	43.3	24.3	0	LKFQKAFASYIRTFGAPELIICDHEASFTSIQVRAFLANAGVQIEYASSSESNGQIENAHRTIIELVNTNKHKHRELSTPELICLVTALFNNTVHSSTTYTPNEIVFNQRNDVNPAHITETAQQLFSKVLIHLNKSKANMTKYNDRKEDPPIISENQKVHIKKGVRKKLDPRYTVSKCIENKHRTIKIPRNVKRNKNKVKRLHK	581	1192	634	837	1.51E-63	232	2789885	Aedes aegypti To virus 1	Viruses;Riboviria;unclassified Riboviria;Aedes aegypti To virus 1	P14	Mad_Mauni	HVM35BGXH	HVM35BGXH_Madagascar-Mampikony-Feb-2021-Rainy-Mansonia-uniformis-3_S71	P14	Mansonia	Mansonia uniformis	Madagascar	Mampikony	Feb-21	2021	Rainy	20210921_35	Orange/Red	Contamination or misID	Mansonia uniformis	1	Conta		Mansonia uniformis	Putative Novel Species	Putative Novel Species	3472	6150808	5565111	623.89	Mampikony meta-like virus 72	Mampikony meta-like virus 72 isolate MAD1815
HVM35BGXH_Madagascar-Mampikony-Feb-2021-Rainy-Mansonia-uniformis-3_S71	NODE_743_length_1418_cov_1.227509	6	4	2	66.66666667	Metaviridae	NODE_743_length_1418_cov_1.227509	1418	WHM52789.1	1039	65.5	194	65	74.7	40.6	18.7	1	FFYPKIEHSARFWLHKFHPFFKGIIGTGMLKALKAKINLDTNILHLSKGTRILDVTLNLYTSKKQSSNNLFRTAHLSADENRMLKEVLEVHKKVFHEPDTKLTYGTNVECSINTTDDIPVHQRVYPYPAAYAEEVKKQIDKLLADGIIRPSRSAWTSPVWIVPKKADASGDKKFRMVIDYRKINEKTIPDRY	579	4	69	262	3.32E-69	250	3043491	Inhamum errantivirus	Viruses;Riboviria;Pararnavirae;Artverviricota;Revtraviricetes;Ortervirales;Metaviridae;Errantivirus;unclassified Errantivirus;Inhamum errantivirus	P14	Mad_Mauni	HVM35BGXH	HVM35BGXH_Madagascar-Mampikony-Feb-2021-Rainy-Mansonia-uniformis-3_S71	P14	Mansonia	Mansonia uniformis	Madagascar	Mampikony	Feb-21	2021	Rainy	20210921_35	Orange/Red	Contamination or misID	Mansonia uniformis	1	Conta		Mansonia uniformis	Putative Novel Species	Putative Novel Species	65	6150808	5565111	11.68	Mampikony meta-like virus 51	Mampikony meta-like virus 51 isolate MAD1805
HVT7HBGXH_Guyane-Macouria-Jan-2020-Rainy-Coquillettidia-venezuelensis-2_S1	NODE_2_length_9152_cov_5.835995	1	1	0	100	Metaviridae	NODE_2_length_9152_cov_5.835995	9152	WNO13945.1	1151	66.6	915	305	83.3	30	79.5	1	LNFLPYLKLTNPMTNERINMLIDTGANKNIVQPGILNDITHINDFPVKNVSGTFNVTQKGKLDLFDNLFEPFTFYELKFHNFFNCILGSETMARLDAKIDYKRNHINLKGNIFKFSKFFPTQKQFNHIITVDTCNDGDWLVPQFQKICKDTFIQPGLYRAKNGKSTIRILSNSKNIKNLPKISLSVNNFETLTPVPISTGKTISKEEIKQMIRSDHLSPLEATELLNVIHENQSVLLKEGEKLSATTAIKHKIVTVDDCPIYTKSYRYPHHFKKDVHQQIQEMLDNGIIQPSVSPYSAPIWVVPKKQDASGKKKVRVVIDYRRLNEKTIDDRFPMPQIEEILDNLGKSVYFTTLDLKSGFHQIPMDPAHKEKTAFSTDKGHFEFSRMPFGLKNAPATFQRAMNNILGEYIGTICYVYLDDIVIVGYNLQNHLENLKRVLRRLSEFNLKIQLDKCEFLKRETEFLGHVITSSGVKPNPEKIEKIVSWPLPKNQKEIKQFLGLAGYYRRFIKDFSKITRPMTKYLKKDQPINLQDESYIHAFETLKQIISTDQVLSYPQFDKPFILTTDASDYAVGAVLSQIQDKVDKPIAFASRTLNDAETRYATIEKEALAIVWAINKFKPYLYGAKFTLLTDHKPLTFLKNSSKNDKILRWALDLKNYSFDVLYKEGKTNVVADALSRRPNEINVNESNTNQDSSLPGTANDMDTISQLNNPPTSETHDSDLDTVHSADDSSDLYIHYVDRPINYYRNQIIFRIARFTTVISETVFPHFKRTIITQPYYNKPDITKFLKEYHNGRQTAILAPEDIIQMIQECFKEHFNNKTHFVLTSKMVEDVTNQDRQNSIVINEHDRAHRGTNEVEAQIRRSFFFPNMAKLIKAYSDSCPHCNKHKYERKPYNIKITPRPITDKPLERVHI	5172	7913	1	915	0	1271	3078414	Pitica errantivirus	Viruses;Riboviria;Pararnavirae;Artverviricota;Revtraviricetes;Ortervirales;Metaviridae;Errantivirus;unclassified Errantivirus;Pitica errantivirus	P12	mac_Cqven	HVT7HBGXH	HVT7HBGXH_Guyane-Macouria-Jan-2020-Rainy-Coquillettidia-venezuelensis-2_S1	P12	Coquillettidia	Coquillettidia venezuelensis	Guyane	Macouria	Jan-20	2020	Rainy	20210728_2	Green	Reads on correct species only	Coquillettidia venezuelensis	5			Coquillettidia venezuelensis	Putative Novel Species	Putative Novel Species	1195	5555611	4835662	247.12	Macouria meta-like virus 18	Macouria meta-like virus 18 isolate GUY1819
HVT7HBGXH_Guyane-Macouria-Jan-2020-Rainy-Coquillettidia-venezuelensis-2_S1	NODE_2213_length_1672_cov_13.710444	19	8	11	42.10526316	Metaviridae	NODE_2213_length_1672_cov_13.710444	1672	WNO13941.1	1043	58.3	521	214	75.6	93.5	49.7	2	NIGKICYVYIDDVVVFGKTLEDATKNLKTILETLQRANLKVQLDKSEFLKKSVEFLGYVVTENGIKPNHKKIETIEKWPEPKTIKELRAFLGLIGYYRRFVKDFAKIAKPLTNLFRGERDPKSNKKIDFDDAGKDAFQKLKTILTSSDILTFPNFKKPFLIATDASNYAIGAVLSQGEIGNDKPIHFASRTLNKSEENFSATEKEMLAIHWALKVFRNYIYGQKFVIITDHQPITFSLSAKNTNAKLKRWKSFLEEHDYEIIYKPGRTNVVADALSRVQINSLTPTQHSAEDDDSNYIPSTVGPLNAFRHQIILEQTNTNPETVVTNPFPGYKRILIKRTLFTEQILTAIMKEFFIPGKLTGLHTSEVILGQFQEVYKKYFSRANLLKIRFTQNILTDVTDPEEQERIIETTHANAHRGIEENKKQILNEYYFPKLSAKIRNSIRTCDTCNTTKYDRHPLKIHLQQTPIPNHPYDIIHIDIYQIENHYFLSSIDKFSKFGRMIPIKSRHVVHIRQAFEETI	109	1671	341	858	2.02E-207	617	3078412	Panta errantivirus	Viruses;Riboviria;Pararnavirae;Artverviricota;Revtraviricetes;Ortervirales;Metaviridae;Errantivirus;unclassified Errantivirus;Panta errantivirus	P12	mac_Cqven	HVT7HBGXH	HVT7HBGXH_Guyane-Macouria-Jan-2020-Rainy-Coquillettidia-venezuelensis-2_S1	P12	Coquillettidia	Coquillettidia venezuelensis	Guyane	Macouria	Jan-20	2020	Rainy	20210728_2	Green	Reads on correct species only	Coquillettidia venezuelensis	5			Coquillettidia venezuelensis	Putative Novel Species	Putative Novel Species	458	5555611	4835662	94.71	Macouria meta-like virus 9	Macouria meta-like virus 9 isolate GUY1823
HVT7HBGXH_Guyane-Macouria-Jan-2020-Rainy-Coquillettidia-venezuelensis-2_S1	NODE_4721_length_1157_cov_5.698339	4	4	0	100	Metaviridae	NODE_4721_length_1157_cov_5.698339	1157	WHM52789.1	1039	77.7	385	86	88.8	99.8	37.1	0	SPKLAYSYSKSKPYDFNAKNITSANGLFNSTSALNLNFFSPKIDFEAQFLLHNFHPFFYGVIGTGILNSLNAIINLPEKTLTLSRNNCTFTIPIYQYTPVKPEPTTNFTFRTSHLSQDEKEKLEAVLNANKEAFYEPDTKLTCTTRVECSIKTTDDTPIHQRVYPYPAAYTEEVNNQIEKLLSDGIIRPSRSPWTSPVWIVPKKNDASGIKKFRMVIDYRKINENTVADRYPMPEIGYVIDQMKGHKHFTTLDLASGFHQIRMKESDIEKTAFSINNGKYEFTRMPFGLKNAPATFQRAIDDILREHIGKICYVYMDDVIVFGKTLEEHLRNVDMILKTLNEAGLKVQMDKSEFLHSSIEFLGYTITSDGLKPNESKIETIKLFP	1156	2	32	416	7.02E-213	623	3043491	Inhamum errantivirus	Viruses;Riboviria;Pararnavirae;Artverviricota;Revtraviricetes;Ortervirales;Metaviridae;Errantivirus;unclassified Errantivirus;Inhamum errantivirus	P12	mac_Cqven	HVT7HBGXH	HVT7HBGXH_Guyane-Macouria-Jan-2020-Rainy-Coquillettidia-venezuelensis-2_S1	P12	Coquillettidia	Coquillettidia venezuelensis	Guyane	Macouria	Jan-20	2020	Rainy	20210728_2	Green	Reads on correct species only	Coquillettidia venezuelensis	5			Coquillettidia venezuelensis	Putative Novel Species	Putative Novel Species	148	5555611	4835662	30.61	Macouria meta-like virus 4	Macouria meta-like virus 4 isolate GUY1820
HVT7HBGXH_Guyane-Macouria-Jan-2020-Rainy-Coquillettidia-venezuelensis-2_S1	NODE_3226_length_1408_cov_5.372285	2	1	1	50	Metaviridae	NODE_3226_length_1408_cov_5.372285	1408	WNO13901.1	366	54.7	278	99	68	56	72.7	5	DRVTAEAFTVYEQTVINKIEGKARDTICVNGNPSTFEEVAGILKAIYGDKNDMATYQTQLWSLKMEDSLHSYYKRTKEIIQNMKSLAKQKNLYRDHWEAISEFLDQECLAAFINGLSKPYFGYAQASKPEDLESAYAFLCKFRNAETTKKQTQSNPKFYNQQSNSSNYQQQTKGQFQNSSNFQGNSQNFKQHRPFGNNSPKSDRSKVTPMDVDQSLRSKQGKVYNHDSEPVEETFEELHEEPSDSESEEEINFQIATAIQPQK	1	789	101	366	1.91E-77	257	3078398	Breu errantivirus	Viruses;Riboviria;Pararnavirae;Artverviricota;Revtraviricetes;Ortervirales;Metaviridae;Errantivirus;unclassified Errantivirus;Breu errantivirus	P12	mac_Cqven	HVT7HBGXH	HVT7HBGXH_Guyane-Macouria-Jan-2020-Rainy-Coquillettidia-venezuelensis-2_S1	P12	Coquillettidia	Coquillettidia venezuelensis	Guyane	Macouria	Jan-20	2020	Rainy	20210728_2	Green	Reads on correct species only	Coquillettidia venezuelensis	5			Coquillettidia venezuelensis	Putative Novel Species	Putative Novel Species	293	5555611	4835662	60.59	Macouria meta-like virus 11	Macouria meta-like virus 11 isolate GUY1818
HVT7HBGXH_Guyane-Macouria-Jan-2020-Rainy-Coquillettidia-venezuelensis-2_S1	NODE_5726_length_1039_cov_2.404762	1	1	0	100	Metaviridae	NODE_5726_length_1039_cov_2.404762	1039	WNO13902.1	1101	62.9	116	23	72.4	28	10.4	4	GIHFEIRTDHKPLVWLRQKNDLNRRLLNWKLTLEEFQEFEIKYKKGTLNDNALSRIQTEINENSSSNMTQHSADTDDGDFIPSTERPLNKFRNQIIL	1038	748	576	690	3.16E-27	125	3078398	Breu errantivirus	Viruses;Riboviria;Pararnavirae;Artverviricota;Revtraviricetes;Ortervirales;Metaviridae;Errantivirus;unclassified Errantivirus;Breu errantivirus	P12	mac_Cqven	HVT7HBGXH	HVT7HBGXH_Guyane-Macouria-Jan-2020-Rainy-Coquillettidia-venezuelensis-2_S1	P12	Coquillettidia	Coquillettidia venezuelensis	Guyane	Macouria	Jan-20	2020	Rainy	20210728_2	Green	Reads on correct species only	Coquillettidia venezuelensis	5			Coquillettidia venezuelensis	Putative Novel Species	Putative Novel Species	83	5555611	4835662	17.16	Macouria meta-like virus 6	Macouria meta-like virus 6 isolate GUY1821
HVT7HBGXH_Guyane-Macouria-Jan-2020-Rainy-Coquillettidia-venezuelensis-2_S1	NODE_5908_length_1021_cov_2.072785	4	4	0	100	Metaviridae	NODE_5908_length_1021_cov_2.072785	1021	WHM52789.1	1039	73	100	27	84	29.4	9.6	0	VVIPTMPYINLKTSIGEFPFLIDTGANINLIHPLLANSYSLAKPYPFTADNIGSANGKFTSTSAIDINFFSPKINHCAQFILHNFHPFFHGIIGTGILKA	304	5	1	100	2.92E-36	152	3043491	Inhamum errantivirus	Viruses;Riboviria;Pararnavirae;Artverviricota;Revtraviricetes;Ortervirales;Metaviridae;Errantivirus;unclassified Errantivirus;Inhamum errantivirus	P12	mac_Cqven	HVT7HBGXH	HVT7HBGXH_Guyane-Macouria-Jan-2020-Rainy-Coquillettidia-venezuelensis-2_S1	P12	Coquillettidia	Coquillettidia venezuelensis	Guyane	Macouria	Jan-20	2020	Rainy	20210728_2	Green	Reads on correct species only	Coquillettidia venezuelensis	5			Coquillettidia venezuelensis	Putative Novel Species	Putative Novel Species	36	5555611	4835662	7.44	Macouria meta-like virus 8	Macouria meta-like virus 8 isolate GUY1822
HVT7HBGXH_Guyane-Macouria-Jan-2020-Rainy-Coquillettidia-venezuelensis-3_S2	NODE_69_length_3591_cov_61.654065	7	7	0	100	Chrysoviridae	NODE_69_length_3591_cov_61.654065	3591	QRW42852.1	1120	86.5	1120	151	94.1	93.6	100	0	MSLDLGILKAGLGTSSKLRKKYSVTIEDSPYSFDANSFDCSFGFGRLGQSDFASLQRRYRNRQIEGLYAIVVPAGGGKSTLAAKFDQIDVDKVLPKRIEDSLRRLRMETYHGVSFGSSRSAWLRHNTLWARHLDMALPNYDFKSMSRVIFIHSHEIAVVIGARVVGVLVPTPQLHDNWMTDRDAEAKELGRENREMLIRYAKDLPNMYEYSTELELHRIVSDIIGENLGYCPGIGEHLTITDIDNLIRRSNYDVTIPQRIKREKYDFSDIDNIVEWCKAGKCPWWHVTSWCRSFSPGLLADGAYSMEAYPWLRLNYELQSTLRNRFLPGEIAKAMVKSKLDWFGIYPYTDLLTLSRGGVTLRSIFKYLPENEIDEYLLIILNSHTGSHHSFVTAVVTYYLGIVKDMRDDLRSLVLDSGILLVPEDRWVELHTDIHKLVRASQTFMGMPINDKEYAVLQYTSGLYGRRNYRLDPQSEIEKRQKPRLLTKSAVYSDGHNSESYINDFKDGVRSAYIRLGSKGRTRWQNFDQFFQSRYQWAAGGSVTNLPPGMEELKNVSDLIIEVKDRIKQLSLDSNKKRAMEKISSPAELAGYLQDNWGYNVTSLAPKPNEPAKNRVLMPGSFLHYVAMSYILGMVERTGDVGAVRVGDPEDNNLSHFDMRMMEGTYNFMLDFADHNAQHSSLEMSMIISLLEEKFMSKSDSSDFHYFINWVVDSFANMKVRLGPQNHNVISGLFTGWRGTTWINSVACQAYVHVGIEACRRRFGAIECEYFEGAGDDVLMKFSSAKDAFRFYESMKMCGFDMQSIKQMASHRRTEFLRTISTGGHLACCINRVLPNFISGDLERSSEEMLEKLGGCYATIKMMNRRGLNDTVTKILYNSYLDKWARVKIGDVYLDIDRKYIHAPVHQGGMGLPDANDTLWYLSGEIELEKSKPRLVECPDHASRDYANLMKEELMTRNLHLHVDRYVDRLVADVYHVKESVAMETLAKVKLRVVAAVKPNNQINIDMLTEVMKSANDGKIQDYKKQWGTYSRYKQALGCLEEEFDDALSVLGIKIDIRSLEALRFPTSYCFLIPEYLLYNIGIYFRSRVACRDLTVDEAEYYFTIVCTTAKQVFGNDLML	3436	77	1	1120	0	2033	2800922	Keturi virus	Viruses;Riboviria;unclassified Riboviria;Keturi virus	P12	mac_Cqven	HVT7HBGXH	HVT7HBGXH_Guyane-Macouria-Jan-2020-Rainy-Coquillettidia-venezuelensis-3_S2	P12	Coquillettidia	Coquillettidia venezuelensis	Guyane	Macouria	Jan-20	2020	Rainy	20210728_3	Green	Reads on correct species only	Coquillettidia venezuelensis	5			Coquillettidia venezuelensis	Putative Novel Species	Putative Novel Species	3425	3556212	2554123	1340.97	Macouria chryso-like virus 1	Macouria chryso-like virus 1 isolate GUY1824
HVT7HBGXH_Guyane-Macouria-Jan-2020-Rainy-Coquillettidia-venezuelensis-3_S2	NODE_7_length_6207_cov_182.926801	35	35	0	100	Orthototiviridae	NODE_7_length_6207_cov_182.926801	6207	QHA33721.1	1069	57.7	1078	439	71.2	51.9	99.6	7	SSQTKAAGPIVNGLSSSDESGFRDGSSGLGGGEQWDLVPEVQKSARESVGVDGMVLRSGSTRVQDIDNEIPGSGRNNPRKPASNVVPPTKNSGTNDGGSPSGGXXXXXXXXXXGSKGTHXXXXXXXXXXXXXXDPHPGRSAGTVGGSSTPVYAGEGAAALIAKMFVEPLLDPVPVASSMLPCDTEELDTEREGKGNDYSPVMWADSLIPVNITVGSVSSAIDRLPAVGVSVSNIIRGNSALLSDLGASTKMTIETEATPTLIRSLLPVKGYKDIGAIISLMETSRKAGFQCLEDEAPLVRLGLLMHCIAPTSWYGYTTSCVHNLVANGYPDMDNITVSWTKAPATSTSTTIGVADGTSTIYWRTLGHYARLINGTATEADYIMTGAGATSKVVNVNRVKFIPVKSEWRGQSWLGPYILAHTTTEWWNHAVNVNIPVKIHDQKTSTNTATIKCMPKAATVHIKGLHEYICLVIVDGNESSFPVTSNYYIGSSYRATFAGNTSFSKIAHKMIGRNDESPAVRITQHDCYAAWKTMCSGLLSHVKPTSIEVKLAVLATSRFAGFSVWPDAAKAKKSDSSVGLARELGLQGEGTFEEWLGLIDKVKRRASGLEDESEESDSTVDAMPYDEQIALLTKGMKARFGVSVEETEVDHIGGATCMDPKTDIKIGDHTLPDWFTSYNSTATMPDRVKYYTWWRTDPLLRFSKGLIECSDGTKPELNKFIAGEYQYEVSETTDLVRIMSYAGIYQDNSSCSGAVQEPIDIVNRSVGYGSLIMGLTELWRCTTGMSLMDSNNISSSYNLCDPLLHDILVACTGKFLTKSRNVTVTAWSNTDLKIVDVIRDNMSLTDPKWTDHWYGGVLPWWYVQAILKKFGGVVALRTNDKTDLRLDYDNEWRDERGYHITSAKSAPCDLTVLTSSIRYEKQVQRKNKGYFTILTPDKDAHKMSVHWTSWYYNFVNDLSKSGLRRRTRVDAPEFDGVIELSCIAFPESRRYKGYAHPEAFVDAKNRYLLPEDHVIKGGLTWPDPFSEWLKEGLIAIGPHLLRLDLVGAVGAALGHINKTILDYLNDKLHGDRTFR	77	3298	4	1068	0	1209	2689339	Pisingos virus	Viruses;Riboviria;Orthornavirae;Duplornaviricota;Chrymotiviricetes;Ghabrivirales;Alphatotivirineae;Orthototiviridae;unclassified Orthototiviridae;Pisingos virus	P12	mac_Cqven	HVT7HBGXH	HVT7HBGXH_Guyane-Macouria-Jan-2020-Rainy-Coquillettidia-venezuelensis-3_S2	P12	Coquillettidia	Coquillettidia venezuelensis	Guyane	Macouria	Jan-20	2020	Rainy	20210728_3	Green	Reads on correct species only	Coquillettidia venezuelensis	5			Coquillettidia venezuelensis	Putative Novel Species	Putative Novel Species	17804	3556212	2554123	6970.69	Macouria orthototi-like virus 2	Macouria orthototi-like virus 2 isolate GUY1830
[truncated: 752,890 more chars]
